# Profiles and Dynamics of the Transcriptome of Microglial Cells Reveal their Inflammatory Status

**DOI:** 10.1101/2021.12.20.473548

**Authors:** Keren Zohar, Elyad Lezmi, Fanny Reichert, Tsiona Eliyahu, Shlomo Rotshenker, Marta Weinstock, Michal Linial

## Abstract

The primary role of microglia in the maintenance of brain homeostasis is to respond to disturbances in the microenvironment. In this study, we cultured murine neonatal microglia and activated them with lipopolysaccharide (LPS) and benzoyl ATP (bzATP) to characterize changes in the transcriptome in response to various *in vivo* stimuli caused by pathogens, injury, or toxins. Activation by bzATP, an agonist of purinergic receptors, induces a transient wave of transcriptional changes. However, a long-lasting transcriptional profile affecting thousands of genes occurs only following a combination of bzATP and LPS. This profile is dominated by a coordinated induction of cytokines (e.g., IL1-α and IL1-β), chemokines, and their direct regulators. Many of these inflammatory-related genes are up-regulated by several orders of magnitude. We identified the TNF-α and NF-κB pathways as the principal hubs for signaling of interleukin and chemokine induction in this cell system. We propose that primary microglia under controlled activation paradigms can be used for testing reagents that could attenuate their activated state. Such a microglial system could serve as a model for changes occurring in the aging brain and neurodegenerative diseases.

**Highlight points:**

* Primary murine microglia cultures release cytokines following activation with bzATP and LPS
* The wave of changes in gene expression by bzATP is transient.
* bzATP+LPS causes a transcription program dominated by the induction of interleukins and chemokines.

## Supplementary material for "Profiles and Dynamics of the Transcriptome of Microglial Cells Reveal their Inflammatory Status": Table S1 (part 1 of 2)

### Sheet: Sheet1
Table S1. Results of RNA-seq for cells exposed with bzATP
Trend	gene_name	ensemblID	logFC (0 to 3 hours of ATP)	FDR (0 to 3 hours of ATP)	logFC (3 to 8 hours of ATP)	FDR (3 to 8 hours of ATP)	NTI	NTII	NTIII	ATP_3hI	ATP_3hII	ATP_3hIII	ATP_8hI	ATP_8hII	ATP_8hIII	Av NT	Ave ATP 3h	Ave ATP 8hrs	Total
down_same	Fnip2	ENSMUSG00000061175	-1.25842	1.62e-26	-1.31989	2.86e-27	345.519	342.583	347.623	147.923	141.955	142.998	137.248	142.111	135.59	279.376	144.292	138.316	561.984
up_same	Ptgs2	ENSMUSG00000032487	1.97512	2.44e-22	2.21034	2.57e-24	143.61	147.005	129.809	550.06	609.016	494.749	596.689	693.357	656.439	275.625	551.275	648.828	1475.73
down_same	Lhfpl2	ENSMUSG00000045312	-0.997375	3.23e-22	-1.26868	2.29e-25	365.718	372.781	368.815	190.063	179.495	184.969	153.964	151.746	153.815	310.553	184.843	153.175	648.571
down_same	Tbc1d2	ENSMUSG00000039813	-0.805902	5.44e-20	-1.08759	2.84e-24	166.309	168.679	162.781	95.9129	94.254	94.6201	78.6442	77.5999	78.0277	142.457	94.929	78.0906	315.477
down_same	Plekhm1	ENSMUSG00000034247	-0.828383	1.09e-19	-1.02667	5.99e-23	183.363	185.726	181.946	104.333	98.1653	107.543	92.7143	88.2022	89.5339	157.335	103.347	90.1501	350.832
down_same	Rnf144b	ENSMUSG00000038068	-1.27477	2.22e-18	-1.32427	4.49e-20	54.388	56.0691	53.0051	23.4593	20.0242	23.8943	23.1382	20.5828	21.5397	44.1779	22.4593	21.7536	88.3907
up_up	Cxcl2	ENSMUSG00000058427	0.90347	2.66e-18	1.42205	2.57e-24	65.9591	60.6523	57.8808	109.934	122.271	113.286	158.515	167.943	168.359	76.1556	115.164	164.939	356.258
up_same	Klf7	ENSMUSG00000025959	0.978077	2.66e-18	1.12943	6.19e-21	64.7496	68.705	60.6324	127.714	133.92	121.46	138.539	143.907	142.739	85.6839	127.698	141.728	355.11
up_down	Hivep3	ENSMUSG00000028634	1.28959	3.06e-18	0.0931726	0.178619	62.5321	60.4382	58.5084	141.657	159.853	142.924	61.4438	69.795	62.7167	86.8677	148.145	64.6518	299.664
up_same	Tnf	ENSMUSG00000024401	0.880922	3.14e-18	1.09945	2.49e-21	203.078	192.194	180.063	344.292	340.326	375.13	403.709	415.904	413.58	238.85	353.249	411.064	1003.16
down_down	Gm32914	ENSMUSG00000108161	-1.17155	3.14e-18	-2.47208	1.18e-25	58.2585	60.8665	62.2738	27.4932	25.0834	27.7233	11.4562	10.6368	10.5551	50.2112	26.7666	10.8827	87.8604
down_down	Sema4d	ENSMUSG00000021451	-0.722062	3.59e-18	-1.32371	2.95e-25	195.902	193.394	196.476	119.411	117.934	117.741	76.2238	81.2261	76.6776	169.76	118.362	78.0425	366.165
up_same	Phlda1	ENSMUSG00000020205	1.58149	3.59e-18	1.36772	3.17e-17	18.6669	18.8468	21.0476	57.2579	59.6049	57.9502	46.8896	50.939	52.806	32.3841	58.271	50.2115	140.867
down_same	Tlr2	ENSMUSG00000027995	-0.76444	3.6e-17	-0.846524	3.15e-19	163.124	171.634	175.139	100.338	95.3168	104.082	92.2302	94.2458	96.8672	149.037	99.9124	94.4477	343.397
up_same	Ubash3b	ENSMUSG00000032020	0.86215	3.82e-17	0.68783	1.84e-15	67.7331	70.3756	69.9494	126.5	130.051	121.717	110.27	111.962	112.761	88.9417	126.089	111.664	326.695
down_same	Plxna2	ENSMUSG00000026640	-0.540242	6.57e-17	-0.770597	1.56e-21	282.423	290.797	284.239	199.149	194.587	195.867	161.968	171.846	168.85	258.062	196.535	167.555	622.151
up_same	Srxn1	ENSMUSG00000032802	0.697963	8.54e-17	0.251619	2.38e-07	115.912	113.338	109.486	175.886	191.441	182.687	131.536	140.281	131.846	132.903	183.338	134.554	450.796
down_same	Lpin1	ENSMUSG00000020593	-0.625158	1.17e-16	-0.215244	1.98e-07	95.1488	92.2207	95.1485	63.6808	58.3295	61.006	82.5812	79.154	81.5256	83.6833	61.0054	81.0869	225.776
up_same	Cdkn1a	ENSMUSG00000023067	0.643958	1.2e-16	0.917357	2.72e-21	256.216	260.342	241.806	390.936	390.195	404.105	473.478	477.894	481.237	297.695	395.079	477.537	1170.31
up_down	Phldb1	ENSMUSG00000048537	0.920015	1.35e-16	0.364536	9e-08	46.123	46.3031	48.8052	89.4508	94.339	83.5013	58.9912	62.301	60.3848	61.5197	89.097	60.559	211.176
up_down	Hmox1	ENSMUSG00000005413	0.701799	3.16e-16	-0.0805672	0.060389	620.967	586.306	588.753	951.844	981.185	988.43	536.149	598.628	563.867	708.968	973.82	566.215	2249
up_same	Arhgap31	ENSMUSG00000022799	0.544374	3.86e-16	0.347622	4.12e-12	129.902	129.657	128.12	188.497	193.907	183.239	163.194	165.491	164.708	148.758	188.548	164.464	501.77
up_up	Il1a	ENSMUSG00000027399	1.0141	4.24e-16	1.98503	1.06e-24	17.3364	16.6623	18.4408	33.9161	39.1131	32.9145	64.8645	74.2846	68.301	23.0064	35.3146	69.15	127.471
up_same	Irf5	ENSMUSG00000029771	0.553022	6.92e-16	0.421932	8.39e-14	70.9988	69.3476	68.8391	102.532	102.842	101.726	93.2306	94.3839	92.817	80.2394	102.366	93.4772	276.083
up_up	Il1b	ENSMUSG00000027398	2.06067	7.37e-16	3.42699	9.74e-24	3.10443	3.08402	2.94473	11.6317	15.0075	11.7079	29.2374	36.3653	32.9846	5.88683	12.7824	32.8624	51.5316
up_same	Zyx	ENSMUSG00000029860	0.886059	8.17e-16	0.537605	3.06e-11	110.066	116.807	113.493	207.296	222.349	199.586	160.064	167.978	165.966	145.865	209.744	164.669	520.278
up_same	Dusp6	ENSMUSG00000019960	1.04077	8.42e-16	1.20559	2.31e-18	66.2413	71.1894	67.6805	141.265	145.866	135.082	156.03	159.586	157.436	93.3783	140.738	157.684	391.8
down_down	Ralgds	ENSMUSG00000026821	-0.652026	8.42e-16	-1.1885	7.06e-23	83.6181	85.9241	87.0867	52.5582	52.8026	57.6556	38.4669	36.8833	37.1575	75.1897	54.3388	37.5026	167.031
down_same	Plpp3	ENSMUSG00000028517	-1.01171	8.42e-16	-1.33786	1.59e-19	57.2909	66.3492	64.0116	31.9187	30.2276	30.7423	23.8805	25.2105	25.0376	54.0932	30.9629	24.7095	109.766
up_same	Txnrd1	ENSMUSG00000020250	0.515799	1.14e-15	0.183616	1.73e-06	421.558	408.247	404.2	591.339	593.881	579.318	456.988	480.691	463.962	467.929	588.179	467.214	1523.32
up_same	Il1rl1	ENSMUSG00000026069	0.994121	1.42e-15	0.983043	3.79e-16	126.193	132.87	127.637	256.721	280.126	233.752	241.515	268.267	254.671	172.409	256.866	254.818	684.093
up_same	Dok2	ENSMUSG00000022102	0.820378	2.25e-15	1.14268	4.72e-20	72.9743	76.2009	75.5974	133.863	134.387	128.639	158.999	170.188	166.948	95.2204	132.296	165.378	392.895
up_same	Dnajb4	ENSMUSG00000028035	0.761389	2.54e-15	0.520127	6.01e-12	25.5208	25.5716	24.6681	40.8482	46.0854	41.8243	35.7561	36.7451	36.2677	30.3626	42.9193	36.2563	109.538
down_same	Ccbe1	ENSMUSG00000046318	-0.994032	2.54e-15	-0.951589	5.48e-16	40.4786	42.5337	40.0193	20.4437	20.4918	20.8385	22.2992	21.8951	19.5453	34.3322	20.5913	21.2465	76.1701
up_same	C5ar1	ENSMUSG00000049130	0.903243	3.56e-15	1.033	1.31e-17	39.9544	41.3344	42.0951	76.37	81.4997	72.9716	80.5804	83.0219	88.5213	53.2665	76.9471	84.0412	214.255
up_same	Plaur	ENSMUSG00000046223	1.1429	3.66e-15	1.22185	1.57e-16	157.399	153.644	148.878	346.798	349.552	319.683	341.103	370.767	361.204	216.44	338.678	357.691	912.809
up_down	Klf2	ENSMUSG00000055148	1.88449	3.66e-15	0.529191	0.000638382	4.71712	5.95387	6.32392	19.2296	24.8708	18.5558	8.48724	8.39198	7.51741	10.5025	20.8854	8.13221	39.5201
up_same	Fosl2	ENSMUSG00000029135	0.689557	4.08e-15	0.702583	4.35e-16	80.5943	83.654	78.2043	131.748	131.794	127.792	127.341	134.099	133.38	97.8688	130.445	131.607	359.92
same_same	Wdr91	ENSMUSG00000058486	-0.455075	4.08e-15	-0.570387	2.17e-18	125.266	128.072	128.023	92.8581	90.8528	94.2887	86.7119	85.3703	84.6859	116.318	92.6665	85.5894	294.574
up_same	Sgk1	ENSMUSG00000019970	1.22378	4.19e-15	1.51245	9.85e-19	10.2406	9.55189	8.97901	22.5194	23.9355	21.133	27.1721	27.7661	27.4616	13.6834	22.5293	27.4666	63.6793
up_same	Srgn	ENSMUSG00000020077	0.514751	5.17e-15	0.813988	9.45e-21	187.234	184.613	179.532	261.812	262.695	263.427	317.223	327.287	325.059	208.652	262.645	323.19	794.487
up_down	Pdgfb	ENSMUSG00000000489	1.31963	6.13e-15	0.525933	1.41e-06	63.0966	65.8352	64.5426	161.591	168.059	153.454	86.0665	100.117	92.5102	97.323	161.035	92.8978	351.255
up_same	Vsir	ENSMUSG00000020101	0.783751	6.13e-15	0.48134	1.81e-10	69.7086	73.5881	69.4183	121.448	128.605	116.637	97.1676	100.566	99.3526	88.1514	122.23	99.0286	309.41
down_same	Abca1	ENSMUSG00000015243	-0.780266	6.13e-15	-0.924985	1.56e-17	100.914	109.525	106.927	62.0751	63.0485	59.6806	59.5075	54.2889	53.2662	92.8427	61.6014	55.6875	210.132
up_same	Ppp1r18	ENSMUSG00000034595	0.561557	6.8e-15	0.525783	7.57e-15	155.302	150.517	143.423	223.549	223.412	216.632	211.245	215.187	220.766	172.496	221.198	215.733	609.427
up_same	Sgms1	ENSMUSG00000040451	0.598527	6.8e-15	0.364602	2.22e-10	80.6346	84.7248	79.1697	125.873	129.371	115.569	100.653	108.716	105.704	96.5893	123.604	105.024	325.218
up_same	Arc	ENSMUSG00000022602	1.12366	8.67e-15	1.05446	6.98e-15	17.1349	17.4761	17.2822	36.1876	41.6214	35.5654	35.8207	35.571	36.3597	23.6486	37.7915	35.9171	97.3572
up_same	Ptpn22	ENSMUSG00000027843	0.565107	9.94e-15	0.593612	5.36e-16	95.9148	101.216	96.8381	143.771	150.968	140.421	141.927	154.026	147.771	113.942	145.053	147.908	406.903
up_same	Dusp5	ENSMUSG00000034765	1.24812	1.29e-14	0.878626	2.33e-11	14.3126	13.6639	13.8064	30.7047	36.1796	32.6568	24.5259	24.9687	27.3081	19.3917	33.1803	25.6009	78.1729
down_down	Ttyh2	ENSMUSG00000034714	-0.531142	1.45e-14	-1.07076	1.14e-22	114.3	112.995	110.596	80.9914	74.7825	78.0155	52.9565	52.4931	55.3834	101.528	77.9298	53.611	233.068
down_same	St3gal1	ENSMUSG00000013846	-0.552353	1.46e-14	-0.770875	7.74e-19	172.8	167.779	164.132	109.542	111.812	122.712	100.459	96.6632	98.7389	147.151	114.689	98.6205	360.46
up_same	Gfod1	ENSMUSG00000051335	0.968351	1.47e-14	0.781545	6.95e-13	102.366	100.659	96.7416	194.411	207.937	184.933	166.518	166.873	182.075	130.604	195.76	171.822	498.185
up_same	Rassf8	ENSMUSG00000030259	0.881221	1.47e-14	0.511087	1.57e-09	61.7661	64.2075	63.191	112.44	126.267	110.12	83.1944	95.7998	90.6692	79.9462	116.276	89.8878	286.11
down_same	Ahnak2	ENSMUSG00000072812	-0.822405	1.47e-14	-1.14056	1.04e-18	57.6537	54.2273	55.9498	32.5845	32.2683	30.1901	26.5267	26.7991	22.9818	47.5872	31.681	25.4359	104.704
down_same	Mreg	ENSMUSG00000039395	-0.942041	1.47e-14	-1.30098	1.33e-18	41.4462	39.9637	40.7435	22.3235	21.2146	20.1022	16.5227	16.8185	16.2622	34.3436	21.2134	16.5344	72.0914
down_same	Pik3r5	ENSMUSG00000020901	-0.559523	1.74e-14	-0.939419	1.08e-20	393.86	401.95	384.601	268.509	251.939	280.326	204.468	202.651	208.401	351.687	266.925	205.173	823.785
down_same	Abcg1	ENSMUSG00000024030	-0.808043	2.18e-14	-0.509507	9.05e-11	84.0212	84.9818	83.2248	51.3441	46.8931	45.8742	61.5406	56.1538	59.4029	73.1836	48.0372	59.0324	180.253
up_same	Arap3	ENSMUSG00000024451	0.518389	2.2e-14	0.745153	3.19e-19	89.9479	91.4497	85.9764	130.73	127.968	124.626	147.768	151.643	149.121	102.719	127.775	149.511	380.004
up_same	Cyth4	ENSMUSG00000018008	0.528626	2.38e-14	0.274034	2.03e-08	334.19	340.998	323.293	470.243	497.246	473.174	395.48	411.863	400.202	378.178	480.221	402.515	1260.91
down_same	Fnip1	ENSMUSG00000035992	-0.568622	2.38e-14	-0.521943	2.96e-14	127.08	130.857	133.044	87.4535	91.6181	84.6426	92.0688	89.3073	90.7305	117.118	87.9047	90.7022	295.725
up_same	Flnc	ENSMUSG00000068699	0.548443	3.92e-14	0.505156	7.18e-14	280.931	279.618	270.336	420.192	393.894	401.233	382.571	405.06	391.887	323.382	405.106	393.173	1121.66
same_same	Lpl	ENSMUSG00000015568	0.411833	4.11e-14	0.705736	1.48e-20	1382.84	1412.35	1394.45	1832.53	1874.79	1866.48	2200.71	2348.34	2284.19	1546.44	1857.93	2277.75	5682.12
up_same	Mitf	ENSMUSG00000035158	0.528988	4.11e-14	0.150242	0.000355506	206.828	215.239	214.82	303.953	324.213	290.929	227.8	240.087	238.808	244.671	306.365	235.565	786.601
up_same	Hspa4l	ENSMUSG00000025757	0.710646	4.11e-14	0.320137	5.27e-07	57.3715	62.28	60.9704	97.3228	104.457	93.9205	76.2561	72.4888	76.4321	73.5244	98.5669	75.059	247.15
down_same	Kcnj2	ENSMUSG00000041695	-0.532091	4.18e-14	-0.424351	2.19e-12	322.538	327.034	319.575	225.154	221.286	223.775	243.903	238.36	239.943	290.588	223.405	240.736	754.729
same_down	Mfsd12	ENSMUSG00000034854	-0.480706	4.74e-14	-1.07392	2.88e-23	285.688	289.598	279.025	206.747	199.009	206.434	136.086	138.001	131.908	258.457	204.063	135.332	597.852
up_same	Trim16	ENSMUSG00000047821	1.02931	4.74e-14	0.706529	1.32e-10	16.2479	17.2619	14.6754	31.7621	34.7766	32.2518	25.9781	26.3847	26.5104	21.2331	32.9302	26.291	80.4543
up_same	Cdc42ep2	ENSMUSG00000045664	0.905401	5e-14	0.67991	1.38e-11	20.7231	23.9868	24.2337	42.5322	44.0022	42.2661	35.1753	37.9539	37.0041	30.2509	42.9335	36.7111	109.895
up_down	Kdm6b	ENSMUSG00000018476	1.18338	5.23e-14	0.617881	6.75e-08	25.4402	26.3426	21.0476	55.4564	59.2223	51.8385	37.1438	37.6776	37.495	34.2822	55.5057	37.4388	127.227
up_same	Vegfa	ENSMUSG00000023951	0.733332	5.88e-14	0.238561	0.000105176	65.2334	63.6507	65.7495	108.406	112.535	102.867	74.933	79.0504	75.6957	79.2688	107.936	76.5597	263.765
up_same	Efr3b	ENSMUSG00000020658	0.78912	6.56e-14	0.449972	8.25e-09	63.8223	62.9225	61.3565	109.229	111.302	104.966	81.484	92.1737	83.7348	77.8359	108.499	85.7975	272.132
up_same	Abhd5	ENSMUSG00000032540	0.593651	6.68e-14	0.599267	1.09e-14	96.3987	94.191	93.2658	144.32	147.822	136.702	142.089	142.56	145.531	110.592	142.948	143.393	396.933
up_same	Jag1	ENSMUSG00000027276	0.643244	6.68e-14	0.215536	7.88e-05	29.8751	29.341	30.461	46.292	47.2333	46.5001	34.3685	35.7436	34.0278	35.3647	46.6751	34.7133	116.753
same_down	Fam102a	ENSMUSG00000039157	-0.408254	6.84e-14	-1.02807	2.35e-24	266.255	274.221	270.336	197.7	200.88	212.177	130.568	133.719	133.288	247.419	203.586	132.525	583.53
up_same	Serpine1	ENSMUSG00000037411	1.33533	7.07e-14	1.52736	2.54e-16	16.8929	15.2059	15.9788	38.4983	45.4052	37.9217	44.6629	44.999	48.9706	23.2277	40.6084	46.2108	110.047
up_same	Nlrp3	ENSMUSG00000032691	0.553007	7.21e-14	0.620639	1.18e-15	157.802	148.804	146.85	220.533	229.492	215.564	224.315	239.465	233.684	172.062	221.863	232.488	626.413
down_same	Aoah	ENSMUSG00000021322	-0.628517	7.21e-14	-0.457168	1.51e-11	68.2169	72.5172	70.9148	45.0779	44.3423	47.2732	50.6008	51.5606	51.9162	62.8367	45.5645	51.3592	159.76
same_same	Apobec1	ENSMUSG00000040613	-0.414388	7.39e-14	-0.481977	4.17e-16	189.451	200.504	200	144.476	149.395	148.631	141.024	138.312	142.8	181.66	147.501	140.712	469.873
up_same	Myo1e	ENSMUSG00000032220	0.512877	8.49e-14	0.359392	1.15e-10	328.707	320.224	305.093	458.964	466.636	436.099	396.061	415.144	412.967	361.427	453.9	408.057	1223.38
up_down	Ccl2	ENSMUSG00000035385	2.19131	9.29e-14	1.50651	7.13e-10	6.2895	4.41186	5.74463	24.5951	25.8486	24.8516	15.1996	17.3711	14.3598	11.5839	25.0984	15.6435	52.3257
down_same	Zeb2	ENSMUSG00000026872	-0.527903	1.08e-13	-0.517867	4.54e-14	359.429	370.982	364.422	259.031	253.81	246.528	256.069	253.555	254.978	331.478	253.123	254.868	839.469
same_same	Bhlhe41	ENSMUSG00000030256	-0.496751	1.17e-13	-0.60927	2.13e-16	330.682	329.519	340.526	243.483	227.366	238.096	220.959	207.313	227.425	304.509	236.315	218.566	759.39
down_same	Rere	ENSMUSG00000039852	-0.542527	1.55e-13	-0.684912	1.14e-16	123.935	131.542	121.12	88.1976	82.435	87.8457	77.3533	77.4963	79.4698	113.62	86.1594	78.1065	277.886
up_down	Traf5	ENSMUSG00000026637	1.17788	1.59e-13	0.266436	0.0104138	8.46663	8.00988	8.15835	19.3471	19.8116	16.7886	10.2944	9.39349	9.94139	11.8384	18.6491	9.87643	40.364
same_same	Vcl	ENSMUSG00000021823	0.464778	1.99e-13	0.183669	1.12e-05	144.497	143.964	145.643	198.954	204.833	195.425	159.192	167.563	166.273	162.854	199.737	164.343	526.934
same_same	Rab3il1	ENSMUSG00000024663	-0.426462	2.18e-13	-0.784137	1.58e-20	181.71	184.484	186.097	138.876	133.027	138.801	109.431	105.331	105.857	169.819	136.901	106.873	413.593
up_same	Hs3st3b1	ENSMUSG00000070407	0.807277	2.36e-13	0.529957	1.28e-09	37.3338	37.2224	38.3297	70.1429	64.8766	62.4787	55.1187	53.0111	54.7083	48.565	65.8328	54.2794	168.677
down_down	Nceh1	ENSMUSG00000027698	-0.543063	2.64e-13	-1.09192	2.88e-21	216.222	206.672	214.965	142.087	148.672	147.048	102.331	98.39	98.4934	187.908	145.936	99.7381	433.582
up_same	Actg1	ENSMUSG00000062825	0.542816	2.72e-13	0.464064	3.11e-12	115.993	114.066	115.955	165.116	174.733	164.389	150.866	163.799	162.652	131.712	168.079	159.106	458.897
down_same	Flcn	ENSMUSG00000032633	-0.748846	3.03e-13	-0.565292	1.9e-11	33.4634	35.2949	33.8402	21.8144	18.2811	20.8017	22.4283	22.9657	23.9023	30.3165	20.2991	23.0988	73.7143
up_same	Cd44	ENSMUSG00000005087	0.556682	3.51e-13	0.301219	7.79e-08	1081.27	1125.84	1073.23	1573.97	1682.41	1568.78	1303.13	1387.03	1351.91	1257.68	1608.39	1347.35	4213.42
up_up	Ier3	ENSMUSG00000003541	0.79911	3.55e-13	1.32357	2.31e-19	65.8381	57.8682	58.4118	104.255	105.223	107.69	146.962	149.812	159.43	73.5116	105.723	152.068	331.302
up_same	Zfp318	ENSMUSG00000015597	0.603986	3.67e-13	0.381816	3.64e-09	70.6762	70.2899	71.3976	108.367	110.112	104.413	89.0354	95.3163	92.3874	83.3515	107.631	92.2464	283.229
down_same	Lyst	ENSMUSG00000019726	-0.509103	3.82e-13	-0.610563	1.29e-15	377.854	373.252	379.049	273.992	261.547	258.567	250.551	249.549	240.128	342.098	264.702	246.743	853.542
up_same	Junb	ENSMUSG00000052837	0.601961	3.82e-13	0.473315	3.22e-11	141.111	143.45	147.188	216.46	230.129	208.753	195.271	202.72	201.252	169.033	218.448	199.748	587.228
same_same	1700017B05Rik	ENSMUSG00000032300	-0.471374	3.82e-13	-0.548051	2.04e-15	113.09	118.949	118.417	84.3203	82.6051	85.5999	77.7728	82.5039	79.3777	107.229	84.1751	79.8848	271.289
same_same	Ptpn12	ENSMUSG00000028771	0.450437	4.39e-13	0.384689	5.12e-12	138.409	140.965	142.071	193.823	200.922	181.324	186.3	180.03	183.732	158.953	192.023	183.354	534.33
up_same	Map3k11	ENSMUSG00000004054	0.506139	4.79e-13	0.132991	0.00248275	66.4429	69.2619	71.0597	98.8502	101.099	93.626	72.8031	75.9077	77.7208	79.7239	97.8583	75.4772	253.059
up_down	Emp1	ENSMUSG00000030208	0.748835	5.13e-13	-0.000700339	0.993431	355.518	359.759	338.064	542.815	634.822	592.903	342.781	362.824	347.458	413.546	590.18	351.021	1354.75
up_down	Arhgap23	ENSMUSG00000049807	1.06143	5.13e-13	0.323511	0.00105299	11.0469	11.2224	10.6686	23.616	24.2756	21.0962	13.3601	14.9536	13.0404	15.169	22.9959	13.7847	51.9496
down_same	Slc31a2	ENSMUSG00000066152	-0.575478	5.36e-13	-0.205949	3.36e-05	69.7892	71.6177	61.7427	45.8612	45.1076	45.6533	59.5075	57.6388	59.3415	59.7405	45.5407	58.8293	164.11
same_same	Slc2a1	ENSMUSG00000028645	0.460869	6.81e-13	0.35052	1.25e-10	285.769	288.998	280.859	398.064	396.317	383.414	348.945	368.522	373.539	322.641	392.598	363.669	1078.91
up_down	Dot1l	ENSMUSG00000061589	0.632716	7.5e-13	0.0485507	0.388884	172.961	172.576	168.67	261.225	274.812	261.586	172.585	186.454	173.054	200.824	265.874	177.364	644.062
same_same	Plxna1	ENSMUSG00000030084	-0.397181	8.7e-13	-0.575792	2.96e-17	2103.76	2120.48	2119.58	1658.8	1549.51	1608.73	1420.05	1442.14	1394	1966.28	1605.68	1418.73	4990.69
up_same	Zswim6	ENSMUSG00000032846	0.741289	1.06e-12	0.703613	6.76e-13	27.577	27.3707	23.1234	43.198	46.1279	41.9715	42.1458	43.0305	42.5577	31.2307	43.7658	42.578	117.574
down_down	Hyal1	ENSMUSG00000010051	-0.872134	1.06e-12	-1.68702	1.23e-19	18.546	18.2043	18.1994	9.20357	10.1184	10.677	6.16374	5.94	5.00138	15.2024	9.99964	5.70171	30.9038
up_same	Frmd6	ENSMUSG00000048285	0.822121	1.29e-12	1.03019	3.98e-16	15.1996	16.1483	14.965	26.8274	28.8671	26.3979	29.9797	31.4268	33.1993	19.3136	27.3641	31.5353	78.213
same_same	Rasa3	ENSMUSG00000031453	-0.440112	1.33e-12	-0.509758	7.63e-15	110.631	116.593	107.652	82.1663	83.7955	81.1082	77.6438	80.2937	77.4754	102.137	82.3566	78.4709	262.965
up_down	Nr4a3	ENSMUSG00000028341	2.88334	1.44e-12	-0.295859	0.571274	0.282221	0.299835	0.386194	2.34985	2.55085	2.28266	0.290438	0.241744	0.245466	1.01196	2.39445	0.259216	3.66563
same_same	Myadm	ENSMUSG00000068566	0.419887	1.51e-12	0.649302	9.35e-18	450.909	455.706	448.806	590.164	617.093	606.121	691.791	716.358	717.744	498.225	604.459	708.631	1811.32
same_same	Zbtb7a	ENSMUSG00000035011	0.351404	1.52e-12	0.172356	1.36e-06	186.79	190.481	189.09	239.567	246.157	236.918	209.438	212.873	215.857	206.379	240.881	212.723	659.983
up_down	Malt1	ENSMUSG00000032688	0.774487	1.52e-12	-0.0906668	0.191185	148.851	152.916	148.492	263.261	272.346	234.893	141.024	144.08	137.799	188.223	256.833	140.967	586.024
up_same	Sertad2	ENSMUSG00000049800	0.536844	1.67e-12	0.364621	2.94e-09	108.574	106.698	103.307	159.437	156.41	146.827	131.568	137.276	141.542	123.147	154.225	136.796	414.168
same_same	Rnf213	ENSMUSG00000070327	-0.381789	1.96e-12	-0.377271	6.81e-13	298.55	304.761	301.279	238.118	222.732	233.237	233.964	237.876	224.694	281.386	231.362	232.178	744.926
up_same	Nfkbid	ENSMUSG00000036931	0.575738	1.97e-12	0.562865	5.84e-13	30.2783	31.3113	29.6404	46.057	45.0225	44.9905	43.5012	47.7618	43.7544	35.6696	45.3567	45.0058	126.032
up_same	Cass4	ENSMUSG00000074570	1.1819	2.24e-12	0.758866	2.09e-08	14.1917	12.6787	12.9858	31.018	33.5862	26.3611	23.235	21.8261	22.4909	18.8942	30.3218	22.5173	71.7332
up_down	Pdgfa	ENSMUSG00000025856	1.09681	2.34e-12	0.197683	0.0629646	20.0377	20.0889	18.7787	42.0231	44.1722	40.2043	22.9769	22.7585	21.9692	26.9636	42.1332	22.5682	91.665
up_same	Tafa2	ENSMUSG00000044071	0.615	2.37e-12	0.185512	0.00141673	31.2862	30.0692	30.8472	46.7619	48.4237	46.1687	34.4653	36.8487	33.6903	35.8928	47.1181	35.0014	118.012
down_same	Lpxn	ENSMUSG00000024696	-0.527151	2.72e-12	-0.912178	1.24e-18	74.4257	74.4019	76.0319	48.916	50.6769	56.1461	39.0478	40.8548	39.5815	66.4499	51.913	39.828	158.191
up_down	Myc	ENSMUSG00000022346	1.37214	3.43e-12	0.844868	1.02e-07	5.40252	5.05436	3.86194	11.2401	13.7321	12.5546	7.77728	9.73884	8.52996	6.7188	12.5089	8.68203	27.9098
same_same	Fbxo42	ENSMUSG00000028920	-0.43288	3.63e-12	-0.613654	1.8e-16	88.6577	93.5914	90.5625	69.438	63.8988	68.5167	60.4756	60.4016	57.4698	84.5306	67.2845	59.449	211.264
same_same	Actb	ENSMUSG00000029580	0.334719	3.75e-12	0.344237	6.05e-13	3252.44	3333.31	3278.5	4224.79	4202.7	4012.66	4009.4	4283.71	4229.36	3612.2	4146.72	4174.16	11933.1
same_same	Ctsl	ENSMUSG00000021477	0.409934	3.77e-12	0.507201	6.4e-15	340.439	314.356	316.148	429.513	442.02	418.832	462.506	462.975	454.788	353.339	430.122	460.09	1243.55
same_same	Prdx1	ENSMUSG00000028691	0.383446	3.86e-12	0.547527	2.06e-16	1890.44	1751.08	1751.97	2332.22	2320.68	2382.77	2614.52	2668.13	2600.53	1945.09	2345.22	2627.73	6918.04
same_same	Cdt1	ENSMUSG00000006585	-0.436221	4.15e-12	-0.669794	3.12e-17	104.18	106.87	108.569	80.0123	76.1004	79.8196	65.8649	65.271	69.5284	98.4836	78.6441	66.8881	244.016
up_same	Odc1	ENSMUSG00000011179	0.513853	4.16e-12	0.582545	5.35e-14	121.839	109.74	110.21	164.333	160.789	163.137	162.581	174.47	175.048	128.094	162.753	170.7	461.547
same_same	Stk10	ENSMUSG00000020272	0.415959	5.02e-12	0.492253	1.84e-14	113.654	114.408	110.114	150.821	150.798	149.772	152.577	161.934	161.394	125.114	150.464	158.635	434.213
up_same	H60b	ENSMUSG00000075297	0.546375	5.7e-12	0.700385	1.46e-15	28.2624	30.0692	30.1231	42.4931	43.9172	42.6711	47.2446	48.0726	48.2342	34.2284	43.0271	47.8504	125.106
up_same	Synpo	ENSMUSG00000043079	0.598979	5.87e-12	0.867932	6.07e-17	35.3986	37.7364	37.7022	58.3937	54.0355	55.1889	65.5422	67.1359	69.3136	44.6107	55.8727	67.3305	167.814
same_same	Pik3ap1	ENSMUSG00000025017	0.362547	6.26e-12	0.0417484	0.223667	250.411	248.52	242.095	317.817	318.686	316.407	249.422	261.74	251.818	269.477	317.637	254.327	841.441
same_same	Gas6	ENSMUSG00000031451	-0.377011	6.87e-12	-0.858621	3.37e-21	209.247	211.555	208.4	160.142	158.323	165.898	117.789	113.585	115.584	193.366	161.454	115.653	470.473
up_same	Adora2b	ENSMUSG00000018500	1.18655	7.29e-12	1.29898	7.56e-14	4.27363	4.32619	3.66884	10.3393	9.52318	8.28386	9.77808	10.6022	10.0028	6.11145	9.38212	10.1277	25.6213
down_same	Neurl1b	ENSMUSG00000034413	-0.558571	8.2e-12	-0.724496	3.6e-15	88.5368	91.7923	86.2178	62.9759	57.9893	60.0119	56.8613	52.7348	51.8241	80.3287	60.3257	53.8067	194.461
same_same	Pxn	ENSMUSG00000029528	0.379191	8.4e-12	0.240388	4.71e-08	199.087	204.487	197.297	262.791	265.246	253.67	233.125	242.884	233.96	221.525	260.569	236.656	718.751
same_down	Gpr137b	ENSMUSG00000021306	-0.487359	8.47e-12	-1.16904	2.49e-21	93.4555	97.1465	89.7418	67.3231	68.1077	64.835	43.0816	41.2347	40.4713	84.7371	66.7553	41.5959	193.088
same_same	Ptpn7	ENSMUSG00000031506	0.372864	8.69e-12	0.313433	1.42e-10	282.261	274.349	267.005	358.077	354.866	353.813	333.778	343.035	346.875	299.81	355.585	341.229	996.625
down_same	Zfyve26	ENSMUSG00000066440	-0.580139	1e-11	-0.492863	5.66e-11	66.5639	67.5057	65.9909	46.7228	40.516	46.316	47.7932	48.6252	45.8715	60.0731	44.5183	47.43	152.021
same_same	Ank	ENSMUSG00000022265	0.380469	1.05e-11	0.364155	6.45e-12	97.8098	98.6457	102.631	128.497	131.156	129.449	124.082	129.333	131.233	109.925	129.701	128.216	367.841
up_same	Ptpre	ENSMUSG00000041836	0.574685	1.06e-11	0.481076	1.46e-10	43.0589	39.9209	38.909	61.8401	62.1983	58.0238	54.6992	58.5021	57.3164	46.89	60.6874	56.8392	164.417
same_same	Kif1b	ENSMUSG00000063077	0.379095	1.29e-11	0.457787	2.73e-14	105.027	107.084	106.3	140.912	141.997	131.4	147.155	148.915	141.327	118.099	138.103	145.799	402.001
same_same	Megf9	ENSMUSG00000039270	0.474825	1.29e-11	0.145703	0.00208343	46.2036	46.0889	46.7777	62.8192	68.4904	62.1842	53.7956	50.9045	49.1547	51.8953	64.4979	51.2849	167.678
same_same	Kcnn4	ENSMUSG00000054342	0.411437	1.31e-11	0.255749	9.85e-08	165.825	166.451	165.001	220.768	222.052	218.657	191.366	202.098	200.331	184.074	220.492	197.932	602.498
same_same	Mindy1	ENSMUSG00000038712	0.428163	1.33e-11	0.209658	6.1e-06	73.2968	73.5881	69.3218	95.9521	97.6976	97.5654	83.4525	83.2982	83.52	79.6206	97.0717	83.4236	260.116
same_same	Tnrc6b	ENSMUSG00000047888	-0.405946	1.42e-11	-0.385935	8.23e-12	101.882	101.644	102.872	81.8921	74.1873	75.0702	78.9669	79.0159	76.5242	95.4695	77.0499	78.169	250.688
same_same	Marf1	ENSMUSG00000060657	-0.39341	1.44e-11	-0.255204	2.84e-08	120.508	120.105	123.099	95.3254	93.3186	88.3243	103.59	99.1152	101.869	112.843	92.3228	101.524	306.691
same_same	Pdlim5	ENSMUSG00000028273	0.39436	1.62e-11	0.184262	1.39e-05	117.928	116.85	118.368	154.15	160.746	149.478	131.601	133.132	136.449	129.789	154.791	133.727	418.308
same_same	Cerk	ENSMUSG00000035891	-0.340699	1.63e-11	-0.634994	1.04e-18	206.868	201.575	218.2	165.547	161.001	167.849	135.409	130.922	136.848	195.107	164.799	134.393	494.299
same_same	Gclm	ENSMUSG00000028124	0.408781	1.68e-11	0.102418	0.0109449	170.703	171.206	173.449	231.029	233.786	219.467	176.296	194.811	182.259	191.895	228.094	184.455	604.444
same_same	Mrtfa	ENSMUSG00000042292	-0.439597	1.73e-11	-0.502423	1.47e-13	102.083	100.702	95.2933	78.3282	69.5532	72.0143	70.4796	71.4182	68.8227	91.4411	73.2986	70.2402	234.98
same_same	Cln8	ENSMUSG00000026317	-0.418829	1.73e-11	-0.567205	2.65e-15	79.4654	77.2718	80.2318	59.2553	56.8415	60.9324	55.635	54.0471	50.3206	72.2529	59.0097	53.3343	184.597
same_same	Capn2	ENSMUSG00000026509	0.332318	1.75e-11	0.353872	1.13e-12	232.671	232.072	228.772	284.723	299.725	288.904	292.374	295.791	298.211	248.522	291.117	295.459	835.099
up_same	Sema4c	ENSMUSG00000026121	0.739567	2.09e-11	0.660671	6.1e-11	20.2393	21.3311	20.4683	35.4435	33.8838	34.2399	32.9486	33.5334	31.6652	25.7476	34.5224	32.7157	92.9858
down_same	Crebrf	ENSMUSG00000048249	-0.756689	2.09e-11	-0.794322	1.01e-12	18.9088	21.631	21.5303	11.7101	12.3291	12.5915	11.9402	12.0181	11.7517	18.2904	12.2102	11.9034	42.404
up_same	Smim3	ENSMUSG00000038059	0.965689	2.09e-11	1.17472	1.42e-14	6.24918	5.52553	6.03428	11.8276	12.074	10.9715	13.4892	12.3635	14.2984	7.79579	11.6244	13.3837	32.8039
same_same	Map2k3	ENSMUSG00000018932	0.403955	2.3e-11	0.0498242	0.219449	125.064	125.245	123.003	164.411	166.953	162.769	125.308	129.195	131.969	137.553	164.711	128.824	431.088
same_same	Nfkbia	ENSMUSG00000021025	0.339768	2.38e-11	0.222635	5.99e-08	130.185	127.516	133.478	163.471	162.617	168.807	153.158	153.093	150.133	141.488	164.965	152.128	458.581
same_same	Clcn7	ENSMUSG00000036636	-0.42575	2.46e-11	-0.728215	1.65e-17	79.9895	78.7709	74.9699	59.9602	56.0762	58.0606	47.6964	48.0381	45.5954	71.2337	58.0324	47.1099	176.376
same_same	Rap2b	ENSMUSG00000036894	-0.401705	2.58e-11	-0.443511	5.07e-13	99.8659	98.817	98.6725	75.5084	73.7621	75.7697	73.1904	71.3491	74.0695	90.9993	75.0134	72.8697	238.882
same_same	Ccnd2	ENSMUSG00000000184	0.385073	2.78e-11	0.857591	6.9e-21	91.5203	85.5815	84.4316	114.281	113.258	114.354	156.062	159.862	158.541	94.7647	113.964	158.155	366.884
same_down	Sqstm1	ENSMUSG00000015837	0.361199	2.81e-11	-0.230194	1.27e-07	911.816	888.711	878.446	1121.43	1177.22	1142.62	739.1	772.788	772.053	962.861	1147.09	761.314	2871.26
same_same	Tgfbr1	ENSMUSG00000007613	-0.430831	2.85e-11	-0.656197	2.99e-16	78.1349	79.4991	78.9284	60.5477	58.0744	56.8825	48.5677	51.6988	49.8911	72.9917	58.5015	50.0525	181.546
up_down	Angptl2	ENSMUSG00000004105	0.732709	2.86e-11	0.00106478	0.991523	109.663	110.382	101.424	175.024	180.515	179.373	103.622	117.695	101.194	128.944	178.304	107.503	414.751
same_same	Tm6sf1	ENSMUSG00000038623	0.449521	2.92e-11	0.560144	3.3e-14	123.613	132.013	129.037	177.766	180.26	167.334	177.716	200.095	189.316	146.272	175.12	189.042	510.434
up_same	Sec24d	ENSMUSG00000039234	0.553166	3.29e-11	0.361925	7.88e-08	58.5407	57.0115	55.9981	84.7903	87.9193	79.525	73.3195	74.7681	72.6274	65.9333	84.0782	73.5716	223.583
same_same	Gyg	ENSMUSG00000019528	-0.405919	3.62e-11	-0.560335	3.82e-15	77.3286	77.0576	78.0112	57.5712	56.9265	60.7115	53.9569	49.9029	53.5731	70.88	58.4031	52.4776	181.761
same_same	Wdr81	ENSMUSG00000045374	-0.452317	3.98e-11	-0.570919	3.3e-14	78.5381	76.8006	76.0802	57.8062	54.3331	56.9561	49.9553	53.2874	52.6526	70.229	56.3652	51.9651	178.559
same_same	Syne1	ENSMUSG00000096054	0.385928	4.61e-11	0.0940107	0.0174924	149.255	157.199	150.954	197.975	203.728	196.125	163.097	170.844	154.49	168.709	199.276	162.811	530.795
up_same	Lif	ENSMUSG00000034394	2.53046	4.61e-11	2.849	1.76e-13	0.846663	1.15651	0.772388	4.73886	6.97233	4.60214	5.55059	6.59617	7.97766	2.22258	5.43778	6.70814	14.3685
same_same	Atp13a2	ENSMUSG00000036622	-0.380385	4.9e-11	-0.369333	2.08e-11	145.949	154.072	152.981	119.216	111.685	116.784	116.111	118.938	115.553	142.09	115.895	116.867	374.852
up_same	Sertad1	ENSMUSG00000008384	0.732836	4.97e-11	0.570902	3.17e-09	14.5949	14.1779	15.5926	23.1852	24.8708	25.5143	21.5247	23.0693	21.2635	17.6519	24.5234	21.9525	64.1278
up_same	Clec7a	ENSMUSG00000079293	0.690782	5.06e-11	0.501256	1.48e-08	18.2637	17.7759	19.1166	27.5324	31.6306	29.8587	26.0749	25.9703	25.9274	21.475	29.6739	25.9908	77.1397
up_same	Trib1	ENSMUSG00000032501	0.941002	5.32e-11	1.05514	4.7e-13	20.844	19.1466	21.9648	36.9709	44.1297	37.9585	39.3382	45.2062	44.0305	26.0274	39.6864	42.8583	108.572
same_same	Syk	ENSMUSG00000021457	-0.303898	5.85e-11	-0.289587	4.94e-11	248.355	239.611	243.109	198.053	193.61	200.506	197.627	198.299	202.203	226.924	197.39	199.376	623.69
up_same	Plk2	ENSMUSG00000021701	0.675982	6.24e-11	0.630357	8.74e-11	102.728	96.4184	91.6245	151.213	164.232	149.846	144.283	156.374	150.011	113.085	155.097	150.223	418.405
same_same	Slc39a10	ENSMUSG00000025986	0.387547	6.56e-11	0.636949	5.36e-17	80.9571	77.4859	77.4319	104.921	107.773	96.4241	121.145	121.701	124.145	86.6128	103.039	122.33	311.982
same_same	Prkd3	ENSMUSG00000024070	0.414026	7.09e-11	0.464913	1.13e-12	124.863	130.471	128.168	176.356	176.434	158.424	174.811	181.032	173.483	144.998	170.405	176.442	491.845
same_same	Lmna	ENSMUSG00000028063	0.439792	7.49e-11	0.340799	6.13e-09	1153.48	1150.64	1187.79	1508.48	1659.41	1568.56	1428.5	1501.34	1492.44	1282.3	1578.82	1474.09	4335.21
same_same	Nav2	ENSMUSG00000052512	-0.470423	7.49e-11	-0.753425	2.82e-16	95.8745	103.786	96.5002	72.9627	68.0652	72.5666	60.3466	60.0217	55.4754	91.0829	71.1982	58.6146	220.896
same_same	Pid1	ENSMUSG00000045658	-0.369965	7.58e-11	-0.237421	2.26e-07	450.183	468.771	478.977	351.89	360.265	369.386	388.025	388.621	408.947	433.212	360.514	395.198	1188.92
same_down	Tjp2	ENSMUSG00000024812	0.44143	7.6e-11	-0.13287	0.00567329	68.6604	68.8764	65.6047	88.3542	97.485	90.5334	59.5398	64.5112	61.4894	74.2784	92.1242	61.8468	228.249
up_same	Mir22hg	ENSMUSG00000085148	0.712341	7.6e-11	0.599595	8.31e-10	19.3926	21.4168	19.1649	32.1146	36.0945	30.4478	29.786	31.2196	30.0083	24.2321	32.8856	30.338	87.4557
same_same	Arhgap17	ENSMUSG00000030766	-0.42673	8.28e-11	-0.437807	8.26e-12	74.7886	68.962	67.246	52.0491	51.6973	53.4217	53.4406	51.4225	51.1798	62.7524	52.3893	52.0143	167.156
same_same	Uhrf1	ENSMUSG00000001228	-0.360925	8.38e-11	-0.714378	1.53e-18	277.141	276.619	266.184	214.854	207.554	216.08	166.873	166.631	166.365	252.553	212.829	166.623	632.005
up_down	Adgre5	ENSMUSG00000002885	1.41786	8.84e-11	0.271907	0.105175	4.59617	5.6112	4.10331	9.59521	14.2848	14.5428	6.03466	5.97454	5.36958	6.43657	12.8076	5.79292	25.0371
same_same	Anxa7	ENSMUSG00000021814	0.276963	8.89e-11	0.338184	1.99e-13	138.691	134.326	137.244	166.056	169.036	162.143	172.552	175.541	170.63	145.875	165.745	172.908	484.528
down_same	Igsf6	ENSMUSG00000035004	-0.597416	8.95e-11	-0.145036	0.0145074	96.6406	95.5189	104.417	62.7409	63.8988	68.9217	90.0035	87.4079	90.3623	87.559	65.1871	89.2579	242.004
same_same	Myo1c	ENSMUSG00000017774	0.359292	9.96e-11	0.180381	1.6e-05	229.083	245.222	232.344	295.846	311.544	299.25	260.426	273.586	266.822	257.804	302.213	266.945	826.962
down_same	Wee1	ENSMUSG00000031016	-0.528841	1.02e-10	-0.698734	3.27e-14	37.8983	39.5354	41.902	28.0415	27.4217	27.0974	25.0745	24.4162	23.9023	36.493	27.5202	24.4643	88.4775
up_same	Zc3h12a	ENSMUSG00000042677	0.620801	1.04e-10	0.855641	5.53e-15	23.1824	21.7595	25.6336	37.9892	34.3515	35.8231	39.9514	44.1011	43.3555	28.4608	36.0546	42.4693	106.985
down_same	Klhl24	ENSMUSG00000062901	-0.758605	1.1e-10	-1.237	4.91e-16	26.8916	29.598	28.0473	15.3915	16.8356	17.6722	13.0374	12.0181	10.8312	24.3456	16.6331	11.9623	52.941
up_same	Zfp36	ENSMUSG00000044786	0.504694	1.12e-10	0.815908	7.58e-17	27.1739	29.2125	28.4818	40.3782	42.5142	37.6639	51.2784	48.2107	49.7376	32.6908	40.1854	49.7423	122.619
same_same	Brd2	ENSMUSG00000024335	0.307602	1.13e-10	0.0113465	0.750634	306.29	307.502	303.741	387.451	385.093	363.201	311.027	309.675	304.133	332.898	378.582	308.278	1019.76
up_same	Ahdc1	ENSMUSG00000037692	0.583892	1.13e-10	0.335535	2.28e-06	20.844	21.7166	23.4613	33.7595	33.5012	31.5155	28.1725	27.0063	27.8604	26.3125	32.9254	27.6797	86.9176
same_same	Mpeg1	ENSMUSG00000046805	-0.257322	1.2e-10	-0.377756	4.32e-15	1963.37	1948.37	1937.53	1630.99	1636.41	1626.36	1536.06	1458.06	1507.66	1838.96	1631.25	1500.59	4970.81
same_same	Syne3	ENSMUSG00000054150	0.43941	1.2e-10	0.382358	8e-10	191.951	199.562	193.338	266.433	270.263	256.579	245.065	261.982	255.377	219.778	264.425	254.141	738.344
same_same	C77080	ENSMUSG00000050390	-0.407074	1.2e-10	-0.702004	7.98e-17	210.093	217.809	219.648	168.484	153.306	166.082	129.535	136.413	132.061	201.98	162.624	132.67	497.274
same_same	Abcc5	ENSMUSG00000022822	-0.487833	1.2e-10	-0.381499	4.81e-09	138.288	136.768	138.982	99.3593	95.4869	100.216	112.109	104.71	101.04	125.036	98.3542	105.953	329.343
down_same	Plekho1	ENSMUSG00000015745	-0.53472	1.2e-10	-0.80628	2.23e-15	154.657	140.751	132.706	95.7562	94.339	105.592	81.484	81.7787	81.9858	123.071	98.5623	81.7495	303.383
same_same	Dhcr7	ENSMUSG00000058454	-0.369067	1.25e-10	-0.36782	2.7e-11	95.1085	95.8615	90.8038	75.1951	69.2131	73.7447	72.2545	71.7981	74.407	87.2868	72.7176	72.8199	232.824
up_same	Mt2	ENSMUSG00000031762	0.541903	1.34e-10	0.727668	4.1e-14	348.543	317.996	318.031	456.301	447.589	529.541	535.923	563.955	530.883	364.109	477.81	543.587	1385.51
same_same	Ehbp1l1	ENSMUSG00000024937	0.349601	1.58e-10	0.277762	6.67e-09	170.139	168.422	172.049	221.434	219.501	209.747	201.403	211.043	206.56	187.302	216.894	206.335	610.531
same_same	Csf2rb	ENSMUSG00000071713	-0.309389	1.75e-10	-0.257168	2.04e-09	126.919	129.4	123.485	100.338	103.565	102.757	107.688	103.121	107.023	117.741	102.22	105.944	325.905
up_down	Il1rn	ENSMUSG00000026981	0.852794	1.78e-10	0.0774966	0.432847	59.7502	50.3294	43.0123	97.4795	91.9157	88.3611	59.6366	53.0802	49.5842	63.6071	92.5854	54.1003	210.293
same_same	Mink1	ENSMUSG00000020827	-0.290371	1.8e-10	-0.419197	8.58e-15	189.894	196.563	194.642	156.147	157.6	161.259	149.092	144.46	140.99	182.451	158.335	144.847	485.633
up_up	Il18rap	ENSMUSG00000026068	0.723065	1.81e-10	1.23049	1.78e-17	14.5949	13.6639	12.6961	22.0494	22.6175	23.158	30.5283	33.0499	32.8925	16.1365	22.6083	32.1569	70.9017
same_same	Gga2	ENSMUSG00000030872	-0.401248	1.99e-10	-0.667967	3.15e-16	61.242	59.4958	61.6462	45.6653	44.2148	48.0096	40.4677	36.9869	37.2802	55.6025	45.9632	38.2449	139.811
same_same	Gfpt1	ENSMUSG00000029992	0.459247	2.1e-10	0.266841	2.88e-06	225.857	211.855	203.476	300.585	301.511	280.178	253.746	265.09	253.199	238.638	294.091	257.345	790.074
same_same	Gtpbp4	ENSMUSG00000021149	0.348867	2.18e-10	0.234646	2.24e-07	129.459	124.346	123.534	157.949	170.609	152.57	150.641	143.113	150.318	135.276	160.376	148.024	443.676
same_same	Pdxk	ENSMUSG00000032788	-0.410433	2.23e-10	-0.54969	5.97e-14	137.482	134.54	127.299	101.905	95.5719	103.014	89.0677	91.8974	92.1113	121.248	100.164	91.0254	312.437
same_same	H13	ENSMUSG00000019188	0.346856	2.36e-10	0.325234	3.24e-10	359.267	356.375	345.547	453.873	452.138	443.794	434.592	452.684	442.453	385.265	449.935	443.243	1278.44
up_same	Fosb	ENSMUSG00000003545	1.75322	2.41e-10	1.41016	1.3e-08	1.69333	1.49917	1.78615	4.62136	6.50467	5.70666	4.03386	4.42047	4.75591	2.63556	5.6109	4.40341	12.6499
same_same	Hhex	ENSMUSG00000024986	0.437917	2.42e-10	0.187182	0.00023625	48.5823	49.3871	49.1914	66.1482	67.0449	66.1604	56.0868	55.7393	55.6902	54.9089	66.4512	55.8388	177.199
same_same	Ehd1	ENSMUSG00000024772	0.299243	2.48e-10	0.365389	7.13e-13	171.026	170.135	168.429	207.139	208.575	211.367	213.149	220.92	222.454	181.901	209.027	218.841	609.769
same_same	Midn	ENSMUSG00000035621	0.479348	2.73e-10	0.318158	3.4e-07	80.7555	82.9258	81.7766	116.2	113.385	112.587	97.0708	107.162	101.899	93.6341	114.057	102.044	309.735
down_same	Hbp1	ENSMUSG00000002996	-0.662525	2.74e-10	-0.710935	9.8e-12	24.0694	24.9291	26.1646	15.509	14.8375	16.9359	15.5223	13.7104	16.4769	22.2009	15.7608	15.2365	53.1982
same_same	Stx3	ENSMUSG00000041488	-0.39521	2.79e-10	-0.328022	2.4e-09	53.4607	52.257	55.274	40.2215	42.3016	39.9098	42.5976	43.2032	42.3737	49.2508	40.811	42.7248	132.787
same_same	Zfand2a	ENSMUSG00000053581	-0.421763	2.81e-10	-0.55827	9.99e-14	102.245	97.1894	93.5072	71.5528	73.6346	73.7816	66.3812	67.723	65.1713	87.4165	72.9896	66.4252	226.831
same_same	Pip4p1	ENSMUSG00000035953	-0.452856	2.9e-10	-0.327485	3.44e-08	42.8573	40.7776	40.5504	29.9997	29.6749	31.0737	32.5291	33.8442	32.7391	37.1092	30.2494	33.0375	100.396
down_down	Cd33	ENSMUSG00000004609	-0.661231	2.91e-10	-1.3884	4.39e-18	94.9472	105.328	101.472	66.0307	62.2833	62.3314	40.5	36.9524	37.6791	90.9436	63.5485	38.3771	192.869
down_same	Eepd1	ENSMUSG00000036611	-0.77869	2.91e-10	-0.6723	8.44e-10	14.3126	14.6491	14.2409	8.30279	8.0777	8.76248	8.93904	9.35896	8.83679	12.3976	8.38099	9.04493	29.8235
up_same	Ccl3	ENSMUSG00000000982	0.739213	3.13e-10	0.522003	1.34e-07	752.482	660.836	611.2	1132.74	1127.48	1119.76	949.571	994.847	963.149	801.593	1126.66	969.189	2897.44
same_same	Klf6	ENSMUSG00000000078	0.292746	3.26e-10	0.33404	5.52e-12	470.261	464.916	457.736	556.796	574.409	575.157	584.006	586.403	585.499	493.149	568.788	585.303	1647.24
same_same	Ehd4	ENSMUSG00000027293	0.283687	3.26e-10	0.148576	1.89e-05	280.165	280.089	279.508	336.811	346.703	338.828	303.959	311.401	315.486	298.803	340.781	310.282	949.866
same_same	Gclc	ENSMUSG00000032350	0.339937	3.27e-10	-0.12378	0.00176344	97.8904	99.9307	103.934	127.636	132.432	121.828	96.0059	90.7923	89.9021	110.5	127.298	92.2334	330.032
same_same	Snx30	ENSMUSG00000028385	-0.390518	3.27e-10	-0.568213	1.3e-14	86.5209	85.71	86.3143	67.7931	61.9007	67.3017	58.1844	59.0892	57.163	79.9391	65.6652	58.1455	203.75
same_down	Hpgds	ENSMUSG00000029919	-0.488245	3.41e-10	-1.52368	6.85e-22	66.201	59.5815	61.8393	43.0022	44.81	46.0214	22.9446	21.757	20.6499	54.8077	44.6112	21.7838	121.203
up_same	Tacc2	ENSMUSG00000030852	0.927021	3.41e-10	0.970194	2.03e-11	6.89426	7.88138	7.33768	14.4516	14.2848	13.3278	15.1673	15.4026	12.8256	9.89021	14.0214	14.4652	38.3768
same_same	Gas2l3	ENSMUSG00000074802	-0.33566	3.42e-10	-0.804914	7.65e-20	213.278	214.639	208.062	170.873	176.179	157.393	120.596	121.666	121.843	197.858	168.148	121.369	487.375
same_same	Rasgef1b	ENSMUSG00000089809	-0.369897	3.42e-10	-0.389149	2.4e-11	92.5282	95.0905	93.0727	70.6912	70.2334	76.0642	70.5119	72.9032	70.9705	86.2848	72.3296	71.4619	230.076
same_same	Stap1	ENSMUSG00000029254	0.475057	3.48e-10	0.690559	1.63e-14	213.198	221.749	224.861	313.274	322.3	281.614	336.134	366.761	361.818	253.295	305.729	354.904	913.928
same_same	Ccdc93	ENSMUSG00000026339	-0.344	3.48e-10	-0.223371	3.46e-07	61.887	61.3377	57.9291	48.211	46.2129	48.3777	51.8593	52.0441	51.4866	55.8259	47.6006	51.7967	155.223
up_same	Rhof	ENSMUSG00000029449	0.931273	3.48e-10	0.955096	3.23e-11	5.84601	6.21087	6.71012	11.2793	12.3291	12.076	12.4566	12.5016	11.3528	8.06675	11.8948	12.1037	32.0652
same_same	Tbc1d23	ENSMUSG00000022749	0.262959	3.68e-10	0.146089	8.12e-06	118.009	121.219	118.61	142.832	144.463	142.151	131.859	133.616	130.557	127.553	143.149	132.011	402.713
same_same	Cd80	ENSMUSG00000075122	0.428566	3.76e-10	0.590458	3.27e-14	56.4845	56.8401	54.9361	73.9418	79.459	73.4134	85.6792	83.1601	84.6246	61.906	75.6047	84.4879	221.999
same_same	Clic4	ENSMUSG00000037242	0.295034	3.81e-10	0.15523	2.08e-05	597.583	606.909	595.994	720.463	760.579	728.096	659.359	679.198	666.503	641.122	736.379	668.353	2045.85
down_same	Rftn1	ENSMUSG00000039316	-0.518604	3.82e-10	-0.577084	6.99e-12	49.2677	47.0313	50.2535	32.7412	32.0982	37.1485	34.2071	32.9808	31.0515	43.342	33.996	32.7465	110.084
same_same	Cd151	ENSMUSG00000025510	0.385024	3.96e-10	0.427412	7.07e-12	49.3081	47.2883	45.3295	61.2918	61.2629	63.0309	62.1215	65.3055	63.8213	51.3032	61.8619	63.7494	176.915
same_same	Kras	ENSMUSG00000030265	0.422812	4.18e-10	0.182202	0.000290153	69.0232	78.0856	73.2803	96.6179	104.67	94.3255	85.1629	81.4678	83.2131	82.6612	98.5378	83.2813	264.48
down_same	Foxred2	ENSMUSG00000016552	-0.505811	4.32e-10	-0.788653	4.28e-15	52.9366	54.7413	58.5084	40.7307	36.0945	39.7993	31.0769	32.0484	32.8618	51.3268	38.8748	31.9957	122.197
same_same	Tubb6	ENSMUSG00000001473	0.374453	4.35e-10	0.287047	3.61e-08	160.543	155.015	153.609	197.465	206.066	204.924	186.848	190.115	195.637	168.696	202.819	190.867	562.382
same_same	Il10ra	ENSMUSG00000032089	0.432396	4.37e-10	0.572246	7.34e-14	22.4567	23.4728	23.6544	30.9005	31.418	31.4787	33.9812	35.3292	34.0892	26.0092	31.2657	34.4665	91.7415
up_same	Cish	ENSMUSG00000032578	1.61559	4.73e-10	2.00378	1.44e-13	4.03173	4.54036	2.89645	13.0808	12.7117	9.90381	15.1996	16.1623	15.1882	6.83921	11.8988	15.5167	34.2547
same_same	Ell2	ENSMUSG00000001542	0.361684	4.91e-10	0.676021	2.56e-17	76.8851	77.6573	76.5629	101.161	101.949	94.0678	120.467	123.359	125.433	85.127	99.0592	123.086	307.273
up_same	Fnbp1l	ENSMUSG00000039735	0.512005	4.91e-10	0.297925	5.37e-06	55.0331	61.5518	59.1359	82.088	90.4277	78.2732	71.4155	71.5218	72.8422	67.5919	83.5963	71.9265	223.115
same_same	Mcoln2	ENSMUSG00000011008	-0.355266	4.91e-10	-0.527182	1.33e-14	90.5123	85.453	86.8936	71.6703	66.9598	66.9336	59.3784	60.7469	62.3178	81.339	68.5212	60.8144	210.675
same_same	Pvr	ENSMUSG00000040511	0.465875	4.91e-10	0.573474	6.74e-13	41.164	40.9489	41.3227	57.2188	56.5439	56.6984	58.2812	64.6493	60.8757	46.4968	56.8203	61.2688	164.586
same_same	Golph3l	ENSMUSG00000046519	-0.3009	4.91e-10	-0.398313	1.73e-13	64.2658	64.6787	65.653	53.1065	52.7601	52.0594	49.4067	49.3158	48.8785	61.1461	52.642	49.2004	162.988
same_same	Dnase2a	ENSMUSG00000003812	-0.441469	4.91e-10	-0.919878	5.9e-18	60.6372	60.8237	60.0049	44.8037	42.3866	46.2791	32.1418	32.7391	31.1129	55.2108	44.4898	31.9979	131.699
same_same	Plekhm2	ENSMUSG00000028917	-0.351997	5.26e-10	-0.628799	1.86e-16	92.9314	94.0625	91.1418	72.3753	72.3591	73.2293	59.7657	61.4031	58.8506	85.8598	72.6546	60.0064	218.521
same_same	Plek	ENSMUSG00000020120	0.396641	5.28e-10	0.334776	7.15e-09	1271.85	1316.32	1283.42	1666.2	1790.36	1640.28	1619.9	1630.43	1632.44	1421.98	1698.94	1627.59	4748.51
same_same	Slc4a7	ENSMUSG00000021733	0.393776	5.33e-10	0.598146	9.49e-15	215.012	230.573	233.02	294.24	316.221	281.099	335.617	344.037	347.335	252.611	297.186	342.33	892.127
same_same	Sfr1	ENSMUSG00000025066	0.403817	5.7e-10	0.228657	8.51e-06	72.0067	68.705	69.6114	89.1375	102.077	87.6984	82.194	79.7066	84.5325	75.818	92.9708	82.1443	250.933
same_same	Tec	ENSMUSG00000029217	0.42723	5.77e-10	0.402921	5.12e-10	58.1375	56.3261	56.6257	77.8191	80.6919	71.9775	73.1904	77.3582	75.8185	63.5903	76.8295	75.4557	215.875
same_same	Sh3tc1	ENSMUSG00000036553	0.485699	5.77e-10	0.19722	0.000714573	28.8672	29.2125	30.3645	41.6706	40.7711	41.2352	33.4649	33.8787	33.9357	33.7492	41.2256	33.7598	108.735
up_same	Slc20a1	ENSMUSG00000027397	0.566405	5.91e-10	0.504696	2.54e-09	352.978	357.103	343.23	506.039	549.836	504.174	483.934	505.142	505.508	402.124	520.016	498.195	1420.34
same_same	Jund	ENSMUSG00000071076	0.444656	6.31e-10	0.199429	0.000230781	66.6848	70.1186	77.4801	97.6753	99.4832	93.9573	80.0641	85.2667	80.2675	81.758	97.0386	81.8661	260.663
up_same	Cebpa	ENSMUSG00000034957	0.504384	6.4e-10	0.295765	5.72e-06	29.1494	30.4547	28.868	43.198	42.6842	39.7993	35.982	36.607	36.0836	34.1736	41.8939	36.2242	112.292
same_same	Eif1	ENSMUSG00000035530	0.415916	7.07e-10	0.423154	1.62e-10	180.46	172.191	170.263	225.194	226.218	246.27	227.639	230.348	243.319	189.216	232.56	233.768	655.545
down_same	Dnajb14	ENSMUSG00000074212	-0.502658	7.38e-10	-0.723015	4.59e-14	45.6795	43.2191	44.0744	30.8222	32.991	30.2269	27.9466	28.1805	24.608	39.3719	31.3467	26.9117	97.6302
same_same	Fam129b	ENSMUSG00000026796	0.398076	7.41e-10	-0.0548521	0.241339	557.991	561.934	547.382	721.951	767.551	707.81	504.652	550.21	550.305	610.422	732.437	535.056	1877.92
same_same	Spink5	ENSMUSG00000055561	0.368182	7.51e-10	0.488494	4.06e-13	490.823	502.095	491.577	637.318	677.123	601.85	701.73	691.458	689.546	543.663	638.764	694.245	1876.67
same_same	Nars	ENSMUSG00000024587	0.293429	8.03e-10	0.208638	2.73e-07	250.169	246.978	240.357	298.47	309.333	296.304	287.566	277.868	286.92	261.935	301.369	284.118	847.422
down_same	Zfp462	ENSMUSG00000060206	-0.529783	8.03e-10	-0.664884	1.09e-12	36.1243	36.8369	32.5851	24.7517	23.8079	24.6675	22.3315	22.275	22.1227	31.3912	24.409	22.243	78.0433
same_same	Rhbdf2	ENSMUSG00000020806	0.439485	8.77e-10	0.490431	2.24e-11	135.708	138.866	140.816	195.076	186.467	181.656	185.622	203.687	194.195	158.253	187.733	194.501	540.487
down_down	Card14	ENSMUSG00000013483	-1.12531	8.8e-10	-2.01435	2.45e-15	8.02314	8.43821	8.49626	4.1514	3.86879	3.42399	2.5494	1.79582	1.81032	7.02862	3.81473	2.05184	12.8952
same_same	Mef2a	ENSMUSG00000030557	0.379869	8.84e-10	0.0152413	0.754284	160.664	165.081	166.981	214.149	225.75	201.427	167.325	166.286	164.217	182.07	213.775	165.942	561.788
same_same	Sash1	ENSMUSG00000015305	-0.333213	9.02e-10	-0.140742	0.000508508	278.23	293.581	275.887	228.64	223.88	220.424	248.55	258.425	261.974	266.036	224.315	256.316	746.667
same_same	Myo1f	ENSMUSG00000024300	-0.311926	9.02e-10	-0.692316	1.5e-18	203.723	212.497	205.6	169.267	166.698	164.978	126.857	130.369	127.643	195.788	166.981	128.29	491.059
up_same	Tmem98	ENSMUSG00000035413	0.654088	9.03e-10	0.948104	1.73e-14	41.3252	38.8929	38.6194	66.0307	61.0504	60.196	70.8346	79.603	79.1936	47.8477	62.4257	76.5437	186.817
same_down	Dhrs9	ENSMUSG00000027068	0.416012	9.3e-10	-0.0999203	0.0424814	177.154	177.16	173.063	231.617	246.412	226.057	160.322	168.427	163.511	193.946	234.695	164.087	592.728
same_same	Cebpz	ENSMUSG00000024081	0.304666	9.76e-10	0.174303	1.03e-05	88.4158	91.2783	91.721	110.834	116.744	107.764	102.847	99.0461	104.108	97.9446	111.781	102.001	311.726
same_same	Csf2rb2	ENSMUSG00000071714	-0.346703	9.87e-10	-0.687217	3.28e-17	66.2816	64.4645	61.4048	50.0909	50.7619	50.4763	41.694	38.9208	38.8758	58.6534	50.443	39.8302	148.927
same_same	Cbx6	ENSMUSG00000089715	-0.370969	1.04e-09	-0.225191	2.69e-06	79.9895	79.3706	77.8663	59.3728	63.7288	60.5642	69.6728	67.723	65.693	72.2032	61.2219	67.6963	201.121
same_same	Gnpda1	ENSMUSG00000052102	-0.455531	1.12e-09	-0.852749	1.93e-16	35.963	38.8072	35.7712	27.2974	26.4438	26.8765	20.492	19.9957	20.7112	33.9586	26.8726	20.3997	81.2308
same_same	Smcr8	ENSMUSG00000049323	-0.237764	1.13e-09	-0.2809	8.2e-12	205.497	198.277	201.11	171.891	170.95	170.206	165.872	165.802	166.242	190.426	171.015	165.972	527.414
down_same	Arl11	ENSMUSG00000043157	-0.526278	1.14e-09	-0.731368	1.72e-13	41.4462	40.0494	40.2607	28.6681	27.7192	28.1651	23.7191	24.8651	24.7921	36.3261	28.1842	24.4588	88.969
same_same	AA414768	ENSMUSG00000083307	0.47758	1.23e-09	0.562541	5e-12	23.4647	22.5733	24.2337	32.5845	32.0557	33.0618	33.6585	35.0529	34.979	26.4638	32.5673	34.5635	93.5947
up_same	Kcnk6	ENSMUSG00000046410	0.754184	1.23e-09	0.452653	7.64e-06	10.3615	10.7941	9.22038	18.3288	15.6877	17.3041	13.9733	14.5392	13.2552	12.7811	17.1069	13.9226	43.8105
same_same	Flna	ENSMUSG00000031328	0.250673	1.24e-09	0.492763	4.61e-17	1127.72	1151.88	1150.57	1365.77	1372.36	1342.94	1577.43	1642.1	1607.16	1222.74	1360.36	1608.9	4191.99
up_down	Ccl7	ENSMUSG00000035373	3.38697	1.24e-09	1.31094	0.0185061	0.282221	0.128501	0.144823	1.99737	2.0832	1.98813	0.516334	0.518024	0.398883	0.756898	2.0229	0.477747	3.25754
up_same	Nckap1	ENSMUSG00000027002	0.601435	1.27e-09	0.951516	2.28e-15	30.7218	31.9538	30.2197	45.9003	50.8895	44.5487	60.1529	61.7139	58.0221	36.0246	47.1129	59.963	143.1
same_same	Slf2	ENSMUSG00000036097	-0.302742	1.38e-09	-0.556866	2.54e-16	77.006	82.7545	78.9284	65.4432	64.1539	63.8777	55.6996	53.1147	53.389	75.7087	64.4916	54.0677	194.268
up_same	Arrdc3	ENSMUSG00000074794	0.9046	1.43e-09	1.04042	8.58e-12	5.92664	7.36737	7.09631	11.4751	14.88	11.8551	14.0701	14.0902	13.6541	8.64626	12.7367	13.9381	35.3211
same_same	Vps18	ENSMUSG00000034216	-0.301319	1.44e-09	-0.419964	1.93e-13	104.301	105.67	105.286	88.4717	82.52	84.7162	74.6748	80.4663	80.4823	99.8094	85.236	78.5412	263.587
same_same	Stxbp5	ENSMUSG00000019790	-0.291568	1.51e-09	-0.54617	1.93e-16	226.543	226.161	227.758	193.549	177.497	184.712	158.579	150.883	156.424	215.823	185.252	155.295	556.37
same_same	Lima1	ENSMUSG00000023022	0.464848	1.51e-09	0.100139	0.0756009	56.6458	56.4975	53.9223	73.1586	82.9877	74.9965	59.7334	59.2274	60.262	61.1928	77.0476	59.7409	197.981
same_same	Mdc1	ENSMUSG00000061607	-0.350123	1.55e-09	-0.61151	1.12e-15	146.997	148.632	142.747	117.297	118.359	108.684	99.233	93.3824	94.3819	136.225	114.78	95.6657	346.671
same_same	Kdm7a	ENSMUSG00000042599	0.48244	1.63e-09	0.632512	7.13e-13	81.4813	84.0395	89.1625	121.722	126.352	107.764	133.021	129.989	131.233	98.308	118.613	131.414	348.335
down_up	Trp53inp1	ENSMUSG00000028211	-0.577794	1.74e-09	0.0184109	0.791484	29.5123	30.4975	34.4678	20.052	22.1074	20.9858	32.3354	31.2196	31.7879	28.3391	21.0484	31.781	81.1685
down_same	Sgsh	ENSMUSG00000005043	-0.550619	1.79e-09	-0.88255	1.27e-14	36.084	37.9077	38.5711	24.83	25.9337	25.9929	19.6852	19.5122	21.6931	33.7696	25.5855	20.2969	79.652
same_same	Sirpa	ENSMUSG00000037902	-0.251056	1.81e-09	-0.580885	1.09e-18	1356.72	1391.75	1359.84	1156.01	1134.32	1161.76	922.334	904.227	920.039	1302.53	1150.7	915.534	3368.76
same_same	Tgfbr2	ENSMUSG00000032440	-0.272067	1.86e-09	-0.183047	1.1e-06	199.651	200.29	201.11	167.779	164.105	165.788	176.78	169.601	182.811	189.726	165.89	176.397	532.014
same_same	Septin7	ENSMUSG00000001833	0.361764	1.91e-09	0.177532	0.00014283	221.785	221.835	227.71	278.653	316.135	268.213	253.681	253.383	252.063	242.732	287.667	253.042	783.442
same_same	M6pr	ENSMUSG00000007458	0.250175	2.09e-09	0.018125	0.57455	423.735	435.403	427.42	497.149	521.522	511.537	436.302	425.332	441.134	453.324	510.069	434.256	1397.65
same_same	C920009B18Rik	ENSMUSG00000097352	0.395185	2.13e-09	0.674774	6.82e-16	33.544	33.0675	32.6334	44.7646	42.089	43.6651	53.2792	53.3219	51.9775	36.8218	43.5062	52.8596	133.188
same_down	Atp2b1	ENSMUSG00000019943	0.349813	2.22e-09	-0.311753	1.02e-08	389.546	396.639	383.056	483.873	514.549	491.84	313.286	317.583	311.221	421.189	496.754	314.03	1231.97
same_same	Flnb	ENSMUSG00000025278	0.309245	2.22e-09	0.167975	3.96e-05	111.034	113.98	111.803	137.388	137.703	142.151	125.147	126.501	126.753	121.057	139.081	126.134	386.271
same_same	Xdh	ENSMUSG00000024066	-0.446795	2.34e-09	-0.61986	4.06e-13	93.133	95.9472	95.9209	69.203	68.5754	71.1307	64.4772	61.852	59.1267	87.0237	69.6364	61.8187	218.479
same_same	Cd300lb	ENSMUSG00000063193	0.341075	2.38e-09	-0.0823988	0.0496927	256.539	256.616	257.688	326.002	328.124	322.334	235.126	242.124	250.713	280.102	325.487	242.654	848.243
same_same	Slc1a5	ENSMUSG00000001918	0.297464	2.43e-09	0.154895	7.84e-05	373.217	381.433	356.264	454.734	455.454	455.318	409.388	416.802	410.85	397.477	455.169	412.347	1264.99
up_same	Gm8995	ENSMUSG00000063286	0.710111	2.45e-09	1.16527	9.57e-16	12.9822	13.1071	13.372	21.8144	22.8301	20.0285	29.3665	29.7346	29.3639	16.0978	21.5577	29.4883	67.1438
same_same	Hnrnpdl	ENSMUSG00000029328	0.242295	2.47e-09	-0.000636538	0.986883	138.409	139.68	140.864	160.729	167.974	166.818	139.507	142.526	136.756	147.091	165.174	139.596	451.861
same_same	Gas5	ENSMUSG00000053332	0.414583	2.47e-09	0.294658	6.42e-07	107.526	96.7182	99.638	123.876	134.302	146.937	123.081	129.402	120.708	106.744	135.039	124.397	366.18
same_same	Dtl	ENSMUSG00000037474	-0.356178	2.47e-09	-0.752646	2.26e-17	81.1587	78.8566	81.1007	64.6599	59.86	63.6568	48.8904	47.52	46.7	74.8724	62.7256	47.7035	185.301
same_same	Pfkp	ENSMUSG00000021196	0.299156	2.54e-09	0.333631	8.29e-11	258.716	255.931	252.812	311.472	317.538	315.412	322.548	325.561	319.168	273.405	314.808	322.425	910.638
up_same	Pdlim7	ENSMUSG00000021493	0.743439	2.62e-09	0.563137	2.23e-07	23.7872	24.5008	21.5786	38.1458	41.2388	38.0689	33.1745	36.6415	33.813	28.0751	39.1512	34.543	101.769
same_same	Il13ra1	ENSMUSG00000017057	0.309309	2.68e-09	0.467294	3.07e-14	60.6372	59.0247	61.791	74.7251	76.5255	73.5975	83.2912	83.2637	84.1643	65.1803	74.9494	83.573	223.703
same_same	Ptgir	ENSMUSG00000043017	0.258795	2.72e-09	0.243381	2.86e-09	112.767	118.092	109.148	136.644	135.79	134.64	130.374	136.378	135.988	121.295	135.691	134.247	391.233
same_same	Fhl3	ENSMUSG00000032643	0.37805	3.1e-09	0.474868	4.49e-12	87.4885	92.0065	91.4797	115.377	111.685	124.552	124.114	123.566	128.624	99.6212	117.205	125.435	342.261
same_same	Tnks1bp1	ENSMUSG00000033955	0.293076	3.29e-09	0.288375	1.29e-09	91.9234	89.1795	94.5692	113.419	113.81	110.451	112.109	113.102	111.319	99.056	112.56	112.177	323.793
same_same	Rad54l	ENSMUSG00000028702	-0.309062	3.29e-09	-0.576188	5.12e-16	84.0616	88.28	82.9834	68.4197	67.4275	70.2103	59.3462	55.6357	56.3039	79.8944	68.6858	57.0953	205.675
same_same	Rnf157	ENSMUSG00000052949	-0.35894	3.33e-09	-0.473032	1.82e-12	83.0536	86.7808	81.68	67.5972	60.6677	67.6331	62.6055	57.915	60.6609	78.686	65.2994	60.3938	204.379
same_down	F10	ENSMUSG00000031444	-0.327128	3.43e-09	-1.07595	6.57e-22	225.333	215.796	216.027	171.382	174.138	178.379	110.141	101.774	99.9049	201.068	174.633	103.94	479.641
same_same	Fbxw11	ENSMUSG00000020271	0.299577	3.56e-09	0.2513	3.79e-08	99.2612	102.929	99.8311	124.738	124.482	122.564	115.659	121.632	122.212	109.166	123.928	119.834	352.928
same_same	Zfp367	ENSMUSG00000044934	-0.315499	3.56e-09	-0.518164	1.15e-14	82.6101	83.7825	84.8178	67.2839	66.7473	67.7067	58.2812	57.2934	59.679	78.6281	67.246	58.4179	204.292
same_same	Atad2	ENSMUSG00000022360	-0.280602	3.58e-09	-0.606528	1.56e-17	215.052	217.98	217.958	181.33	184.512	170.316	146.833	141.938	138.781	205.756	178.719	142.517	526.992
same_same	Slc12a4	ENSMUSG00000017765	0.298673	3.74e-09	0.38831	2.58e-12	90.1495	98.0889	92.1072	116.396	110.749	117.483	122.726	122.323	121.874	102.197	114.876	122.308	339.381
same_same	Sod2	ENSMUSG00000006818	-0.29234	3.86e-09	-0.247614	4.07e-08	375.273	374.665	388.077	304.031	305.677	319.426	320.74	310.02	327.636	355.591	309.711	319.466	984.768
same_same	Numa1	ENSMUSG00000066306	-0.247207	4.33e-09	-0.28715	5.44e-11	276.294	274.949	274.97	235.141	235.614	225.505	221.346	227.136	228.621	261.687	232.087	225.701	719.474
same_down	Itpkb	ENSMUSG00000038855	0.371827	4.5e-09	-0.145436	0.00309882	59.3471	57.654	55.805	75.2343	73.4645	75.107	51.343	53.5982	51.548	62.8977	74.6019	52.163	189.663
down_down	Tspan10	ENSMUSG00000039691	-0.899848	4.55e-09	-2.84971	3.53e-19	13.5063	12.2076	12.6478	6.89288	6.46216	7.17934	1.96852	1.45047	1.87168	10.5828	6.84479	1.76356	19.1911
same_same	Ctnnb1	ENSMUSG00000006932	-0.241058	4.57e-09	-0.647318	8.07e-20	880.973	858.984	877.046	733.387	741.788	739.141	549.347	561.365	560.154	823.139	738.105	556.956	2118.2
down_same	Gdf15	ENSMUSG00000038508	-1.15031	4.71e-09	-1.20567	3.09e-10	15.885	14.3492	12.5996	6.26626	6.03701	7.03207	6.38964	5.62919	6.59691	11.0717	6.44512	6.20525	23.7221
down_same	4930430E12Rik	ENSMUSG00000085295	-0.679384	4.86e-09	-0.63127	3.4e-09	21.7713	18.1186	18.7787	12.2975	11.1387	13.1805	12.747	12.1218	13.0711	16.3983	12.2056	12.6466	41.2505
same_same	Kif21b	ENSMUSG00000041642	-0.401189	5.15e-09	-0.00728389	0.891854	71.0391	77.8286	70.0942	55.1431	52.9302	57.6188	72.9967	73.5594	71.4921	67.6886	55.2307	72.6827	195.602
same_same	Rnf149	ENSMUSG00000048234	-0.250153	5.21e-09	-0.438523	3.84e-15	155.705	155.529	156.795	131.043	129.838	132.542	114.271	118.178	112.976	147.789	131.141	115.142	394.072
same_same	Cdca7l	ENSMUSG00000021175	-0.404969	6.45e-09	-0.588314	4.13e-13	59.1052	56.2833	59.1359	43.5897	42.4292	45.6164	40.3709	36.8487	38.753	53.003	43.8784	38.6575	135.539
same_same	Trim2	ENSMUSG00000027993	-0.456822	6.53e-09	-0.122585	0.0259295	44.1878	46.1746	45.6674	34.7386	29.8024	34.2768	44.0175	41.9599	38.9985	42.1935	32.9393	41.6586	116.791
same_same	Ddx5	ENSMUSG00000020719	0.23737	6.6e-09	-0.0559795	0.06683	794.694	765.179	794.449	911.466	949.044	914.906	751.169	768.574	744.991	823.698	925.139	754.912	2503.75
same_same	Mthfd2	ENSMUSG00000005667	0.311603	6.65e-09	0.142993	0.000610486	230.575	222.306	219.696	275.676	277.83	281.393	252.746	243.022	247.031	239.226	278.3	247.6	765.126
same_same	Spp1	ENSMUSG00000029304	0.299328	6.93e-09	0.634729	5.58e-17	12486.5	11844.6	11959.3	15126.1	15454	14077.8	18633.7	18532.6	19179.7	12976.6	14886	18782	46644.6
same_same	Tpra1	ENSMUSG00000002871	-0.424253	7.26e-09	-0.10578	0.038874	29.4719	29.2553	28.1922	21.0703	22.0223	21.7589	27.1075	27.5934	26.2035	26.1726	21.6172	26.9682	74.7579
same_same	Cd36	ENSMUSG00000002944	0.279919	7.47e-09	0.176199	1.12e-05	206.626	203.459	201.062	243.679	259.932	238.722	221.378	238.153	231.168	216.067	247.444	230.233	693.744
same_same	Plscr4	ENSMUSG00000032377	-0.491593	8.02e-09	-0.542381	2.12e-10	40.6398	39.5782	39.6814	28.0023	29.8875	27.5392	27.3657	26.8682	28.0752	35.754	28.4763	27.4364	91.6667
same_same	Rsrp1	ENSMUSG00000037266	-0.286892	8.1e-09	-0.204091	1.55e-06	270.045	270.408	279.315	219.906	226.898	225.026	235.513	246.683	229.45	256.543	223.944	237.215	717.702
same_same	Mnt	ENSMUSG00000000282	-0.396536	8.11e-09	-0.490988	1.91e-11	68.0556	72.9884	68.2115	54.3989	50.3793	54.0476	51.0203	49.3504	48.5717	65.1996	52.9419	49.6474	167.789
same_same	Kif3c	ENSMUSG00000020668	0.368695	8.31e-09	0.27167	7.86e-07	38.0192	38.1647	38.6677	48.3285	50.847	49.1509	47.535	46.3804	44.7363	41.7203	49.4421	46.2172	137.38
same_same	H3f3b	ENSMUSG00000016559	0.251525	8.35e-09	0.34395	2.81e-12	318.789	303.776	311.321	369.396	383.095	359.446	389.284	399.949	396.152	328.164	370.646	395.128	1093.94
same_same	Ndst1	ENSMUSG00000054008	-0.479536	8.35e-09	-0.250025	7.99e-05	38.9465	41.1631	38.0401	28.9423	29.2498	26.7292	34.0458	33.2226	32.1868	36.0485	28.3071	33.1517	97.5073
same_same	Steap3	ENSMUSG00000026389	-0.396651	8.67e-09	-0.477926	3.6e-11	44.9135	45.6606	45.9571	34.8169	33.2886	35.4549	33.5295	30.218	34.0892	42.1448	34.5201	32.6122	109.277
same_same	Tes	ENSMUSG00000029552	0.286724	8.7e-09	0.101076	0.00743321	246.016	258.029	254.453	301.211	318.261	305.803	267.687	268.958	276.763	271.231	308.425	271.136	850.793
same_same	Tlr13	ENSMUSG00000033777	-0.392439	8.7e-09	-0.64149	3.79e-14	38.624	40.2636	38.378	29.4122	30.2276	29.7483	23.9127	26.7646	24.608	36.0179	29.796	25.0951	90.9091
same_same	AW549877	ENSMUSG00000041935	-0.379642	8.75e-09	-0.06755	0.147897	50.7998	53.7133	52.812	40.0257	41.5364	39.3943	50.4071	49.7648	49.8604	48.8503	40.3188	50.0108	139.18
same_same	Phf8	ENSMUSG00000041229	0.417666	8.8e-09	0.416788	2.02e-09	35.4389	34.3097	36.5436	49.7776	47.7434	44.4751	46.0506	47.1056	48.5717	40.2103	47.332	47.2426	134.785
same_same	Taf1d	ENSMUSG00000031939	0.270859	8.85e-09	0.128676	0.000449021	64.8302	64.9785	65.8461	80.4431	79.374	76.2851	71.5768	72.8687	69.4977	70.4226	78.7007	71.3144	220.438
same_same	Soat1	ENSMUSG00000026600	-0.252649	8.92e-09	-0.637904	8.73e-19	430.589	444.441	447.261	372.96	375.91	360.992	284.565	283.393	281.734	421.554	369.954	283.231	1074.74
same_same	Picalm	ENSMUSG00000039361	0.270394	8.92e-09	0.289966	7.23e-10	216.705	219.865	220.42	265.572	275.917	251.093	269.268	264.676	269.215	235.286	264.194	267.72	767.199
same_same	Rassf4	ENSMUSG00000042129	-0.339548	9.24e-09	0.0142682	0.76738	322.095	341.898	345.788	262.047	263.503	272.3	347.912	335.058	336.688	316.578	265.95	339.886	922.414
same_same	Baz1a	ENSMUSG00000035021	0.25595	9.56e-09	0.188355	1.04e-06	122.04	129.529	128.12	153.915	152.498	146.9	142.895	144.805	144.764	137.188	151.105	144.155	432.447
down_same	Rab20	ENSMUSG00000031504	-0.859654	9.59e-09	-0.764771	1.29e-08	12.0549	11.4366	11.6341	6.07044	6.54718	6.73754	7.00278	6.69977	6.96511	9.7137	6.45172	6.88922	23.0546
same_same	Prkcd	ENSMUSG00000021948	0.273764	9.86e-09	0.209784	5.52e-07	160.1	162.039	162.201	192.531	200.582	192.517	182.524	193.81	183.885	172.257	195.21	186.74	554.207
up_same	Sdc1	ENSMUSG00000020592	0.682098	9.87e-09	0.511891	7.64e-07	9.67615	10.1516	9.41348	15.4307	16.2404	15.3527	13.4892	13.6068	14.6053	11.6652	15.6746	13.9004	41.2403
up_same	Stk40	ENSMUSG00000042608	0.55288	1.02e-08	0.764998	1.17e-12	36.4872	37.308	34.1782	52.3624	53.823	52.5012	54.5055	63.8896	65.3554	41.2829	52.8955	61.2502	155.429
same_same	Wdr1	ENSMUSG00000005103	0.242033	1.03e-08	0.255935	1.18e-09	326.328	318.939	316.1	380.401	381.565	375.13	377.053	388.207	382.836	338.48	379.032	382.699	1100.21
same_same	Snx27	ENSMUSG00000028136	-0.289942	1.04e-08	-0.247552	6.66e-08	161.43	169.107	168.96	139.424	137.831	131.29	140.378	139.107	141.051	159.164	136.182	140.179	435.524
same_same	Pla2g5	ENSMUSG00000041193	0.361038	1.06e-08	0.705012	4.4e-16	120.549	119.677	112.093	150.469	154.241	148.189	184.041	194.397	196.281	127.413	150.966	191.573	469.952
up_same	Iffo2	ENSMUSG00000041025	0.535176	1.08e-08	0.546008	1.5e-09	27.7383	28.4415	26.3095	39.0466	41.6639	39.1366	40.8227	38.7136	40.9929	31.2659	39.949	40.1764	111.391
same_same	Brca2	ENSMUSG00000041147	-0.373249	1.17e-08	-0.513182	2.8e-12	41.4865	42.6194	44.5088	32.2321	33.5012	33.43	30.851	29.3201	29.7935	39.7868	33.0544	29.9882	102.829
same_same	Cd9	ENSMUSG00000030342	0.300475	1.21e-08	0.339775	3.49e-10	826.424	777.344	767.271	990.969	977.954	951.355	1001.14	1008.94	990.825	845.195	973.426	1000.3	2818.92
same_same	Arsg	ENSMUSG00000020604	-0.424923	1.21e-08	-0.198295	0.000395523	41.2849	41.2487	40.1642	29.8822	28.1019	33.2091	37.6924	35.0875	34.2426	37.0984	30.3977	35.6741	103.17
up_same	Tnfrsf12a	ENSMUSG00000023905	0.677481	1.21e-08	0.292619	0.00184502	15.6834	13.5782	14.965	22.9893	24.2331	23.5998	17.6522	18.3035	18.2566	17.1775	23.6074	18.0707	58.8557
same_same	Eya3	ENSMUSG00000028886	-0.230411	1.23e-08	-0.492879	8.31e-17	144.457	143.278	141.057	122.74	119.252	123.485	100.524	99.3569	104.784	135.692	121.826	101.555	359.072
same_same	Aggf1	ENSMUSG00000021681	0.279464	1.23e-08	0.04163	0.269165	84.5857	83.911	83.2731	102.336	101.949	101.394	87.9059	84.2652	86.9565	89.8399	101.893	86.3759	278.109
up_down	Dusp18	ENSMUSG00000047205	0.526116	1.25e-08	-0.0926161	0.207371	26.811	26.514	25.1991	35.6785	38.0077	39.5048	25.5263	23.8636	24.3319	29.1305	37.7303	24.5739	91.4348
same_same	Retreg2	ENSMUSG00000049339	-0.278085	1.59e-08	-0.320227	2.03e-10	98.2936	97.1465	96.7898	81.6572	76.6956	82.4704	79.7736	75.6314	78.6106	91.8645	80.2744	78.0052	250.144
same_down	Gpr137b-ps	ENSMUSG00000097715	-0.350664	1.67e-08	-1.03127	1.06e-19	73.7	68.705	72.9906	56.6705	56.9265	55.373	36.0789	34.0169	35.2244	66.1221	56.3233	35.1067	157.552
same_same	Hectd1	ENSMUSG00000035247	0.254247	1.69e-08	0.0904904	0.00877026	282.14	282.487	272.943	330.428	343.089	325.721	297.279	301.524	293.148	295.286	333.079	297.317	925.683
down_down	Il7r	ENSMUSG00000003882	-1.02082	1.71e-08	-2.59533	1.84e-16	8.78917	7.19604	6.46875	3.36811	3.69873	4.04989	1.45219	1.31233	0.981866	5.67763	3.70558	1.24879	10.632
same_same	Mcl1	ENSMUSG00000038612	-0.237316	1.73e-08	-0.382349	1.4e-13	671.323	695.66	695.777	577.044	606.167	566.726	519.464	530.18	532.816	656.16	583.312	527.487	1766.96
same_same	Bcat1	ENSMUSG00000030268	0.248652	1.82e-08	0.289344	2.12e-10	132.886	131.67	123.63	154.267	153.136	154.153	160.096	158.066	156.638	136.523	153.852	158.267	448.642
same_same	Uhrf1bp1l	ENSMUSG00000019951	0.34865	1.88e-08	0.226734	1.24e-05	92.9314	94.448	91.2866	114.438	126.352	114.538	108.43	108.75	109.018	100.057	118.443	108.733	327.233
same_same	Frmd4a	ENSMUSG00000026657	0.451474	1.88e-08	0.486654	8e-10	31.6491	31.3113	32.7782	46.292	44.1297	40.5357	42.0812	47.4855	44.5828	36.7938	43.6525	44.7165	125.163
same_same	Mcm2	ENSMUSG00000002870	-0.227079	1.97e-08	-0.518375	3.04e-17	245.169	245.479	245.523	209.097	204.706	214.975	171.713	170.015	172.195	233.366	209.593	171.308	614.267
same_same	Zbtb38	ENSMUSG00000040433	-0.325591	1.98e-08	-0.506286	3.1e-13	73.5387	75.0444	76.0319	60.626	58.542	59.9015	53.6342	52.1477	52.2537	70.5675	59.6899	52.6785	182.936
same_same	Tfe3	ENSMUSG00000000134	0.28783	2.03e-08	0.147892	0.000299323	106.034	106.056	107.7	133.275	128.69	128.345	115.304	115.554	123.224	115.677	130.103	118.027	363.808
same_same	Lrrfip2	ENSMUSG00000032497	0.333952	2.03e-08	0.238715	3.08e-06	99.7853	102.329	96.3554	120.665	128.69	127.13	118.176	121.736	112.638	106.45	125.495	117.517	349.461
same_down	Gla	ENSMUSG00000031266	-0.406161	2.06e-08	-1.30455	2.77e-20	65.5559	65.2355	65.0737	47.7802	50.3368	49.74	28.4952	24.3126	26.3876	59.3631	49.2857	26.3985	135.047
same_same	Mat2a	ENSMUSG00000053907	0.239828	2.08e-08	-0.0452845	0.167805	316.047	323.693	321.748	367.712	388.24	379.437	309.865	321.209	300.758	337.718	378.463	310.611	1026.79
up_same	Nfkbiz	ENSMUSG00000035356	0.510088	2.16e-08	0.868395	1.32e-14	20.1183	20.4316	19.4062	27.8457	29.5899	28.0915	34.4653	37.6776	37.4336	22.5612	28.509	36.5255	87.5957
same_same	Itpripl1	ENSMUSG00000074825	0.261281	2.17e-08	0.275946	1.61e-09	57.4521	57.4827	56.3843	70.887	66.4922	67.9644	69.3179	68.4137	69.7432	61.5847	68.4479	69.1582	199.191
same_same	Iqgap1	ENSMUSG00000030536	0.22253	2.2e-08	-0.0659647	0.0300638	1327.65	1330.58	1324.21	1531.98	1597.39	1517.34	1255.37	1280.59	1268.51	1395.59	1548.9	1268.16	4212.65
same_up	Gdpd5	ENSMUSG00000035314	-0.408289	2.21e-08	0.299725	3.37e-07	27.7786	28.5272	26.6474	21.8144	20.0242	20.6912	33.3681	35.3637	33.5675	25.663	20.8433	34.0998	80.6061
same_same	Eaf1	ENSMUSG00000021890	0.240425	2.24e-08	0.062536	0.0563733	178.283	178.573	171.422	202.478	216.312	205.661	180.814	185.073	185.972	184.158	208.15	183.953	576.261
same_same	Cmtm4	ENSMUSG00000096188	-0.275533	2.24e-08	-0.513143	5.17e-15	87.2869	93.2487	86.2661	74.0202	74.6124	71.9775	64.1223	62.5773	60.3848	84.5116	73.5367	62.3614	220.41
up_same	Rcsd1	ENSMUSG00000040723	0.662342	2.24e-08	0.915251	1.89e-12	11.4501	9.93739	11.2962	17.1539	18.3236	16.3468	20.6856	19.6849	21.2022	12.7958	17.2748	20.5242	50.5948
same_same	Tbx15	ENSMUSG00000027868	0.326493	2.29e-08	0.117951	0.0160997	26.2466	26	26.5991	33.2112	31.8006	33.7245	28.3016	28.8021	28.4434	28.6034	32.9121	28.5157	90.0312
same_same	Mdfic	ENSMUSG00000041390	-0.258488	2.3e-08	-0.557256	1.64e-16	196.748	198.062	204.683	164.842	171.375	164.904	136.054	133.098	138.044	189.196	167.04	135.732	491.968
same_same	P2rx7	ENSMUSG00000029468	-0.489551	2.37e-08	-0.481561	6.79e-09	41.3655	42.9192	37.9435	29.6472	27.7192	29.7483	29.2052	30.1835	28.3821	36.8367	29.0382	29.2569	95.1318
same_down	Tecpr1	ENSMUSG00000066621	-0.341341	2.39e-08	-0.886914	2.62e-18	75.5546	71.0181	72.9424	60.0777	56.5439	56.6984	40.8549	40.6131	37.403	68.0127	57.7733	39.6237	165.41
same_same	Map2k4	ENSMUSG00000033352	0.313092	2.47e-08	0.111229	0.0099608	55.4363	56.5403	58.6049	72.1795	72.5717	67.1545	61.831	61.2304	60.9984	62.4416	70.6352	61.3533	194.43
same_same	Anxa2	ENSMUSG00000032231	0.273812	2.49e-08	0.557429	6.67e-16	457.359	441.657	422.931	519.864	538.017	540.586	633.058	655.127	657.543	461.484	532.822	648.576	1642.88
same_same	Gns	ENSMUSG00000034707	-0.225319	2.6e-08	-0.502708	7.58e-17	244.242	243.509	240.985	209.567	206.024	207.796	174.94	166.942	172.41	231.354	207.796	171.431	610.58
up_same	Cep19	ENSMUSG00000035790	0.665861	2.61e-08	0.448042	1.06e-05	8.02314	7.49587	7.8687	11.9451	12.6692	12.5178	10.7462	11.1202	10.0948	9.10321	12.3774	10.6538	32.1343
same_same	Ptpn6	ENSMUSG00000004266	0.294293	2.65e-08	0.239558	4.95e-07	368.057	379.591	366.884	445.374	458.601	462.791	450.276	428.682	436.9	397.283	455.589	438.619	1291.49
same_same	Pld2	ENSMUSG00000020828	-0.358065	2.65e-08	-0.304562	1.14e-07	37.1322	37.1795	35.5781	28.2373	29.0797	28.5333	29.1406	30.0454	29.8855	33.665	28.6168	29.6905	91.9723
down_same	Hilpda	ENSMUSG00000043421	-0.532506	2.65e-08	-0.532285	4.96e-09	33.9875	32.6392	30.461	20.7178	22.405	24.0784	22.7187	23.2075	21.4476	27.9393	22.4004	22.4579	72.7977
same_same	Ppp1r12b	ENSMUSG00000073557	-0.304139	2.71e-08	-0.566046	7.37e-15	216.101	227.703	226.551	178.823	177.879	185.89	155.804	145.461	151.269	211.026	180.864	150.845	542.735
same_same	Anxa1	ENSMUSG00000024659	0.277438	2.72e-08	0.0212778	0.601205	291.776	297.136	305.528	339.514	381.905	362.649	307.219	306.256	294.161	314.059	361.356	302.545	977.96
same_same	4632415L05Rik	ENSMUSG00000048106	-0.339885	2.86e-08	-0.120491	0.00750475	38.0998	39.7067	38.8125	31.2138	29.7599	31.0737	35.3044	36.0199	35.9302	36.5777	30.6825	35.7515	103.012
same_same	Sephs2	ENSMUSG00000049091	-0.276818	3.13e-08	-0.172399	2.92e-05	169.494	167.608	167.222	135.899	135.323	144.875	147.22	148.258	152.036	156.91	138.699	149.171	444.78
same_same	Pag1	ENSMUSG00000027508	-0.346156	3.14e-08	-0.232787	7.26e-06	65.2737	69.0905	70.8666	57.3363	51.2296	52.5749	58.3135	58.364	57.746	65.7645	53.7136	58.1412	177.619
same_same	Sat1	ENSMUSG00000025283	0.37679	3.18e-08	0.530357	4.19e-12	85.2711	79.0279	81.3904	104.451	114.108	100.989	116.756	118.213	120.033	88.2897	106.516	118.334	313.14
same_same	Naaa	ENSMUSG00000029413	-0.287519	3.18e-08	-0.438576	8.17e-13	71.6035	73.9307	71.4459	57.2971	60.9653	59.607	55.2155	52.5276	52.3764	67.5579	59.2898	53.3732	180.221
down_same	Ung	ENSMUSG00000029591	-0.596378	3.3e-08	-0.958224	4.16e-13	24.3113	23.9011	26.1646	15.5482	15.2626	18.1509	11.5207	13.9176	12.8256	21.8713	16.3205	12.7546	50.9465
same_same	Dlgap4	ENSMUSG00000061689	0.411752	3.41e-08	0.57373	3.44e-12	30.7621	29.5123	27.6611	39.6732	39.2406	38.4003	43.3721	45.6206	42.343	32.2822	39.1047	43.7786	115.165
up_same	Map1b	ENSMUSG00000052727	0.594917	3.43e-08	0.404764	1.04e-05	13.9901	14.4777	13.2271	19.817	22.8726	20.544	17.9426	18.269	19.0543	15.8406	21.0779	18.422	55.3405
same_same	AU020206	ENSMUSG00000097415	-0.464385	3.71e-08	-0.35349	1.03e-06	35.6808	36.4514	41.1296	28.394	26.869	26.582	30.6573	29.7	28.0752	35.325	27.2816	29.4775	92.0842
same_same	Ern1	ENSMUSG00000020715	-0.296704	3.73e-08	-0.271953	4.73e-08	81.4409	81.6836	77.9146	65.5999	64.9617	65.7922	65.7035	65.4782	68.5158	75.066	65.4513	66.5658	207.083
same_same	Spdl1	ENSMUSG00000069910	-0.358579	3.73e-08	-0.714555	2.45e-15	44.6312	43.2191	47.9363	34.0336	36.6472	35.1236	27.5593	27.3862	27.6457	41.7297	35.2681	27.5304	104.528
same_same	Nr2c2	ENSMUSG00000005893	-0.249206	3.8e-08	-0.269092	2.05e-09	103.333	108.112	105.914	90.7041	86.984	89.1711	88.2932	85.5775	89.3191	101.577	88.9531	87.7299	278.26
up_same	Gna15	ENSMUSG00000034792	0.781512	3.8e-08	0.940946	9.92e-11	4.63649	4.32619	4.29641	7.44118	8.24775	7.21616	8.35816	8.59919	8.56064	5.35459	7.63503	8.506	21.4956
up_same	Ifi202b	ENSMUSG00000026535	0.609632	3.83e-08	0.439235	4.6e-06	19.5539	20.4316	18.5856	28.0023	33.2461	28.5333	25.9781	26.3156	27.2161	22.3398	29.9272	26.5033	78.7703
up_same	Errfi1	ENSMUSG00000028967	0.642449	3.83e-08	0.668514	3.11e-09	9.11171	9.89455	9.70312	15.274	15.05	14.4691	14.7801	15.0572	15.7099	11.6239	14.9311	15.1824	41.7373
up_same	Clec4n	ENSMUSG00000023349	0.589834	3.86e-08	0.638987	1.75e-09	59.8309	52.5996	47.9846	82.8321	79.6716	79.93	86.4214	85.8883	78.7334	61.1388	80.8112	83.681	225.631
same_same	Slc25a37	ENSMUSG00000034248	-0.257968	3.89e-08	0.00204793	0.960344	137.401	145.591	138.692	119.294	116.404	116.931	141.379	140.005	140.898	134.526	117.543	140.76	392.829
up_up	Ceacam1	ENSMUSG00000074272	0.593386	3.89e-08	1.10072	1.19e-15	10.0793	11.5222	9.51002	16.2139	16.0278	14.8741	22.5251	21.4807	22.8284	12.4154	15.7053	22.2781	50.3988
same_same	Camkk2	ENSMUSG00000029471	-0.243769	3.93e-08	-0.224979	5.34e-08	138.651	144.863	143.519	123.21	115.256	121.865	121.145	123.428	120.739	137.198	120.11	121.77	379.078
up_up	Ehd2	ENSMUSG00000074364	0.595449	3.93e-08	1.46348	3.53e-19	8.66822	8.22405	8.64109	13.5508	12.7117	12.3337	23.0737	24.5889	22.8284	10.1386	12.8654	23.497	46.501
same_same	Atp1a3	ENSMUSG00000040907	-0.248283	4.01e-08	-0.525795	4.9e-16	183.282	187.611	183.49	155.991	153.306	157.356	129.729	125.88	129.392	175.697	155.551	128.333	459.582
same_same	Ppp1r9b	ENSMUSG00000038976	0.22797	4.1e-08	0.0783348	0.0146156	110.227	107.298	110.693	129.398	130.646	124.479	113.013	114.449	118.929	115.796	128.174	115.463	359.434
same_same	Rnpep	ENSMUSG00000041926	-0.23534	4.11e-08	0.0593899	0.0609156	87.166	90.5073	91.5762	77.5841	74.0172	76.8374	91.3912	93.7623	95.1796	86.5559	76.1462	93.4444	256.146
same_same	Rad54l2	ENSMUSG00000040661	0.252593	4.11e-08	0.250869	1.26e-08	73.7807	74.4447	70.3838	89.0983	83.9655	87.4775	84.1947	87.9604	88.2145	77.9756	86.8471	86.7899	251.613
same_same	Acsl1	ENSMUSG00000018796	-0.312203	4.17e-08	-0.323146	5.93e-09	128.048	130.685	128.603	100.534	104.415	106.954	100.943	103.225	105.397	119.941	103.968	103.188	327.097
same_same	Eif2b3	ENSMUSG00000028683	0.393992	4.17e-08	0.284885	4.18e-06	25.6418	24.4151	25.4888	32.8195	33.1186	33.3195	31.3673	30.1835	30.4685	27.5745	33.0859	30.6731	91.3335
same_same	Trps1	ENSMUSG00000038679	-0.426817	4.18e-08	-0.144544	0.0126353	86.5209	95.0477	95.0037	75.5476	64.9617	64.9454	84.0657	83.091	82.7529	88.533	68.4849	83.3032	240.321
same_same	Gdpd1	ENSMUSG00000061666	-0.263307	4.33e-08	-0.530591	1.85e-15	94.3425	93.0345	87.2798	78.0541	76.1854	74.9229	62.1215	63.4752	64.7418	86.1228	76.3875	63.4461	225.956
same_same	Fyb	ENSMUSG00000022148	-0.297384	4.33e-08	-0.246678	3.65e-07	83.1746	84.8533	83.6592	65.5999	69.4682	69.7317	68.027	74.4918	69.7432	78.0375	68.2666	70.754	217.058
same_same	Rps6ka3	ENSMUSG00000031309	0.258027	4.4e-08	0.286144	1.56e-09	120.912	127.558	124.596	147.061	155.007	144.213	152.06	150.71	152.005	133.072	148.76	151.592	433.424
same_same	Stk38	ENSMUSG00000024006	-0.25157	4.54e-08	-0.267242	3.45e-09	96.7212	97.7462	96.9829	83.537	78.6087	82.5072	80.29	80.121	81.7097	92.7554	81.551	80.7069	255.013
same_same	Mtmr3	ENSMUSG00000034354	-0.25208	4.56e-08	-0.194902	1.29e-06	93.6974	95.3904	100.121	81.3439	77.6734	83.354	82.678	85.8883	83.8882	92.285	80.7904	84.1515	257.227
same_same	Amotl1	ENSMUSG00000013076	-0.214932	4.57e-08	-0.0886215	0.00372833	181.589	185.898	179.194	158.027	151.988	160.891	169.68	172.26	172.256	174.373	156.969	171.399	502.741
same_same	Nop58	ENSMUSG00000026020	0.23385	4.6e-08	0.113906	0.000892126	172.155	171.42	162.781	192.57	202.155	201.058	183.492	183.07	181.676	175.59	198.594	182.746	556.931
same_same	Rbl2	ENSMUSG00000031666	-0.430919	4.6e-08	-0.290763	8.38e-06	36.6484	40.4349	38.6677	28.1982	29.4623	28.2019	33.0454	30.3907	31.0822	35.7669	28.6208	31.5061	95.8938
same_same	Slc5a3	ENSMUSG00000089774	-0.346826	4.61e-08	-0.0453416	0.350514	129.862	135.354	127.83	112.714	99.7808	96.7186	128.89	121.908	130.036	125.3	103.071	126.945	355.315
up_down	Bhlhe40	ENSMUSG00000030103	0.612112	4.71e-08	0.00458943	0.965684	95.7536	94.2767	85.8316	141.03	147.312	134.419	90.2617	94.4875	92.5409	107.046	140.92	92.43	340.396
same_same	Yrdc	ENSMUSG00000028889	0.359735	4.74e-08	0.291694	6.62e-07	39.4303	37.0939	37.5091	47.5844	50.2518	48.7091	44.3079	46.5876	48.7558	40.7291	48.8484	46.5504	136.128
same_same	Gab2	ENSMUSG00000004508	-0.278984	4.79e-08	-0.415476	2.42e-12	67.9346	67.4629	66.5219	54.9081	55.3535	56.183	50.1812	50.2138	51.0263	62.9643	55.4815	50.4738	168.92
same_same	Dock4	ENSMUSG00000035954	-0.272482	4.81e-08	-0.189705	8.19e-06	153.367	153.13	151.726	130.064	127.33	122.122	130.633	136.102	135.099	144.973	126.505	133.944	405.423
up_same	Ier2	ENSMUSG00000053560	0.531265	4.81e-08	0.484662	7.51e-08	30.6815	26.0856	28.0956	39.8691	42.2591	40.7934	36.8534	40.6131	41.4532	31.3501	40.9739	39.6399	111.964
same_same	Notch2	ENSMUSG00000027878	-0.28838	4.95e-08	-0.259908	1.35e-07	311.451	322.837	312.769	266.668	254.915	253.891	258.651	267.197	265.104	300.758	258.491	263.651	822.9
same_same	Arhgap30	ENSMUSG00000048865	0.212107	5.13e-08	0.218784	9.46e-09	185.742	193.479	179.822	213.562	216.227	217.994	215.666	213.184	221.871	195.621	215.928	216.907	628.456
same_same	Tiam1	ENSMUSG00000002489	0.430644	5.2e-08	0.0030523	0.967557	25.0774	25.8715	26.2129	34.1511	34.7341	35.0131	25.3004	26.73	25.283	28.7452	34.6328	25.7711	89.1491
same_same	Hpse	ENSMUSG00000035273	-0.410215	5.44e-08	-0.894879	6.34e-16	34.31	31.2685	31.7644	23.8118	25.1684	24.4098	16.9422	18.5107	17.0292	28.9482	24.4633	17.4941	70.9056
same_same	Eif2s2	ENSMUSG00000074656	0.285395	5.51e-08	0.119388	0.00394644	105.188	105.199	111.658	124.229	137.661	130.48	120.145	115.519	113.896	113.695	130.79	116.52	361.005
same_same	Dnmt1	ENSMUSG00000004099	-0.209702	5.62e-08	-0.491906	6.17e-17	339.955	340.955	325.706	292.634	287.736	290.23	245.226	234.527	236.169	319.765	290.2	238.641	848.606
same_same	D5Ertd579e	ENSMUSG00000029190	0.267736	5.76e-08	0.063711	0.0959204	52.8157	51.4431	52.6672	65.9915	60.5827	62.2578	53.2147	55.8084	55.0152	56.7006	62.944	54.6794	174.324
same_same	Ldlrad3	ENSMUSG00000048058	-0.322207	5.8e-08	0.0594244	0.183189	129.822	136.682	134.878	108.054	106.498	106.365	139.991	129.437	148.292	126.538	106.972	139.24	372.75
same_same	Zmiz2	ENSMUSG00000041164	-0.252172	5.87e-08	-0.402276	7.64e-13	274.561	285.486	281.873	238.705	225.92	241.962	210.697	213.219	213.065	268.688	235.529	212.327	716.544
down_down	Cxcr4	ENSMUSG00000045382	-1.05562	5.88e-08	-2.05707	7.18e-14	6.93457	7.28171	5.69636	3.13313	4.03885	2.54038	1.71036	1.485	1.59553	5.3704	3.23745	1.59696	10.2048
same_same	Pold1	ENSMUSG00000038644	-0.288261	6.21e-08	-0.417201	6.5e-12	84.0616	92.0922	86.073	72.4144	69.8083	72.3825	67.5752	66.6178	62.2871	83.5265	71.5351	65.4934	220.555
same_same	Clic1	ENSMUSG00000007041	0.275991	6.22e-08	0.500881	3.64e-14	446.272	428.85	410.765	519.042	518.886	519.306	593.526	610.577	615.814	452.886	519.078	606.639	1578.6
same_same	Tsc1	ENSMUSG00000026812	-0.288838	6.37e-08	-0.422696	4.92e-12	49.7515	47.2883	46.4398	38.185	40.2609	39.2103	36.3047	35.3292	35.5313	43.971	39.2187	35.7217	118.912
same_same	Zcchc14	ENSMUSG00000061410	-0.265693	6.42e-08	-0.239485	1.16e-07	82.973	82.9686	85.3971	71.3962	66.5772	70.7994	71.2541	69.795	71.6762	79.9206	69.5909	70.9085	220.42
same_same	Fancd2	ENSMUSG00000034023	-0.28412	6.86e-08	-0.528807	2.15e-14	76.8448	86.481	82.0179	67.1273	67.1299	67.0808	56.1513	57.7424	56.0891	78.5421	67.1127	56.6609	202.316
same_same	Fam126b	ENSMUSG00000038174	-0.300557	7.14e-08	-0.48365	6.77e-13	61.6048	64.5074	66.184	51.2658	52.7601	51.949	47.4705	45.3443	44.5522	60.6524	51.9916	45.789	158.433
same_same	Psmd11	ENSMUSG00000017428	0.235035	7.24e-08	0.198423	5.61e-07	124.419	122.29	118.368	143.38	137.703	148.594	140.411	140.35	138.412	128.013	143.226	139.724	410.963
same_same	Sh2b3	ENSMUSG00000042594	0.32911	7.32e-08	0.0136795	0.796262	176.066	175.104	176.491	226.799	224.007	212.214	173.262	180.618	178.822	192.798	221.007	177.567	591.372
same_same	Cars	ENSMUSG00000010755	0.29833	7.32e-08	-0.0155736	0.743717	74.3854	70.5041	73.4251	88.9025	93.1061	86.7044	74.0617	69.8987	71.9524	77.6106	89.571	71.9709	239.152
up_same	Zfpm1	ENSMUSG00000049577	0.544833	7.32e-08	0.310706	0.000208821	23.9082	25.8715	26.0681	38.655	36.3496	35.4917	31.8836	30.218	31.7572	30.1982	36.8321	31.2863	98.3166
same_same	Abcc1	ENSMUSG00000023088	0.21645	7.62e-08	0.289741	6.59e-11	459.778	470.655	458.316	534.081	535.126	544.341	549.218	579.979	568.5	487.684	537.849	565.899	1591.43
same_same	Dpp7	ENSMUSG00000026958	-0.343591	7.64e-08	-0.547582	9.8e-13	66.7251	66.8632	65.4116	50.1692	51.5697	55.0048	43.6625	48.487	44.2146	60.8147	52.2479	45.4547	158.517
same_same	AI467606	ENSMUSG00000045165	0.337877	7.72e-08	0.226038	2.21e-05	32.7376	31.911	30.2679	38.89	40.8136	40.4989	36.4984	36.089	38.5382	33.6896	40.0675	37.0419	110.799
same_same	Morf4l2	ENSMUSG00000031422	0.224855	7.82e-08	0.163734	7.26e-06	164.051	159.212	164.712	190.612	196.288	183.533	186.848	176.957	182.688	171.512	190.144	182.165	543.821
same_same	Gins3	ENSMUSG00000031669	-0.419392	8e-08	-0.553258	6.91e-11	40.9624	36.4514	37.9918	29.1381	30.3976	27.0238	27.5593	25.2796	25.866	34.5271	28.8532	26.235	89.6152
same_same	Slc27a1	ENSMUSG00000031808	-0.27722	8.04e-08	-0.477652	1.85e-13	269.844	267.453	259.088	214.933	218.353	223.959	184.493	202.685	185.082	247.158	219.081	190.753	656.992
same_same	Vps13c	ENSMUSG00000035284	-0.248961	8.06e-08	-0.338251	5.03e-11	488.928	505.265	501.473	425.322	417.787	415.445	407.291	383.855	391.826	477.353	419.518	394.324	1291.2
same_same	Adrb2	ENSMUSG00000045730	0.385316	8.06e-08	0.55073	5.88e-12	30.6411	31.911	29.2542	40.574	40.1334	39.3943	45.5988	45.6206	43.5089	33.9131	40.0339	44.9094	118.856
same_same	Npc1	ENSMUSG00000024413	-0.28213	8.08e-08	-0.581263	2.54e-15	111.477	112.824	113.782	96.187	88.5145	93.0737	78.1278	71.1764	76.4321	107.598	92.5918	75.2455	275.435
same_same	Timeless	ENSMUSG00000039994	-0.325617	8.08e-08	-0.546579	3.2e-13	57.0893	59.1532	56.1912	44.6471	44.2148	48.5986	40.4354	38.8172	38.8451	53.3305	45.8202	39.3659	138.517
same_same	Kcnk13	ENSMUSG00000045404	0.35915	8.11e-08	0.307888	3.94e-07	28.8672	28.4415	30.6541	38.4983	37.1149	37.038	35.2721	37.8848	35.654	32.5313	37.5504	36.2703	106.352
down_same	Ttc39a	ENSMUSG00000028555	-0.675803	8.22e-08	-0.748283	2.44e-09	8.95044	9.59472	9.07556	5.48298	6.07953	5.74347	5.35697	5.52559	5.55368	8.05108	5.76866	5.47874	19.2985
same_same	Insig1	ENSMUSG00000045294	-0.255488	8.37e-08	-0.436072	2.29e-13	164.656	161.611	169.443	134.842	134.175	145.833	120.79	122.115	123.347	155.299	138.283	122.084	415.666
same_same	Eif4a1	ENSMUSG00000059796	0.221681	8.7e-08	0.121053	0.000390186	619.717	598.428	582.236	677.657	700.889	720.99	646.547	656.025	655.549	619.44	699.845	652.707	1971.99
same_same	Brca1	ENSMUSG00000017146	-0.258031	8.7e-08	-0.534212	2.42e-15	86.9644	84.0395	86.8453	72.6886	71.7214	71.2044	59.9593	60.6088	57.5619	81.1911	71.8715	59.3767	212.439
same_same	Prrc2b	ENSMUSG00000039262	-0.228804	9.02e-08	-0.228153	3.31e-08	224.527	236.313	230.847	201.578	189.953	198.481	195.465	197.402	197.57	222.913	196.671	196.812	616.395
same_same	Tor3a	ENSMUSG00000060519	-0.231089	9.14e-08	-0.664785	7.97e-19	141.715	142.636	139.802	121.683	117.424	122.196	90.0358	86.8553	90.6078	134.707	120.434	89.1663	344.308
same_same	Pip5k1a	ENSMUSG00000028126	0.211313	9.31e-08	0.142676	2.42e-05	106.196	104.728	105.431	120.116	126.607	119.729	116.756	116.659	115.86	110.092	122.151	116.425	348.668
same_same	Cdk17	ENSMUSG00000020015	0.293395	9.31e-08	0.236739	1.33e-06	43.0992	42.9192	45.7157	55.6914	53.5679	52.0226	51.0525	52.2513	51.7321	48.1088	53.7606	51.6786	153.548
same_same	Mob3a	ENSMUSG00000003348	0.304739	9.79e-08	0.471032	1.17e-12	42.0509	39.1499	39.3918	48.0935	48.8913	52.0226	56.5063	55.0486	55.7823	42.2117	49.6692	55.7791	147.66
same_same	Bcl2l11	ENSMUSG00000027381	0.321684	1.04e-07	0.0450718	0.358287	42.9379	42.6194	43.0606	51.6966	55.481	53.6426	42.4362	45.5515	44.7363	45.7922	53.6067	44.2413	143.64
down_same	Per3	ENSMUSG00000028957	-0.661176	1.06e-07	-1.11241	8.12e-13	9.83742	11.3937	11.6341	6.6579	7.14238	6.92162	5.16334	5.07663	4.90933	9.89524	6.9073	5.04977	21.8523
same_same	Hspa5	ENSMUSG00000026864	0.255742	1.09e-07	-0.0289462	0.465619	1499.72	1503.46	1516.2	1796.07	1867.31	1732.61	1517.18	1450.6	1461.78	1605.24	1798.66	1476.52	4880.43
same_same	Nrros	ENSMUSG00000052384	0.247528	1.1e-07	0.0312082	0.410811	153.125	163.967	159.933	187.479	187.955	190.639	160.419	167.805	159.216	170.459	188.691	162.48	521.63
same_same	Tsr1	ENSMUSG00000038335	0.194052	1.1e-07	0.118008	0.000110333	108.776	105.97	109.196	123.641	123.291	123.595	116.982	115.278	119.174	112.936	123.509	117.144	353.589
same_same	Gpr132	ENSMUSG00000021298	-0.479999	1.1e-07	-0.512734	6.85e-09	25.8434	27.6277	27.5163	18.6813	19.0038	20.2494	18.8462	18.6834	19.1464	24.6084	19.3115	18.892	62.8119
same_same	Gm49759	ENSMUSG00000111394	0.27792	1.11e-07	0.416737	5.18e-12	132.805	138.395	131.016	168.758	160.916	158.166	179.458	181.412	176.276	146.057	162.614	179.049	487.719
same_same	Stk17b	ENSMUSG00000026094	0.344052	1.11e-07	0.531369	1.7e-12	59.6696	65.1927	68.1632	81.9705	85.6236	77.1687	92.4561	92.6572	93.2159	71.7755	81.5876	92.7764	246.139
same_same	Espl1	ENSMUSG00000058290	-0.272104	1.11e-07	-0.414614	4.17e-12	83.5374	83.3113	83.1282	72.4928	65.7269	68.664	62.8314	63.5788	61.2132	79.6441	68.9612	62.5411	211.146
down_same	Ppargc1b	ENSMUSG00000033871	-0.530884	1.11e-07	-0.488883	1.12e-07	32.3345	32.5963	32.923	23.3418	20.1942	23.968	23.3641	24.727	21.7238	29.6204	22.5013	23.2716	75.3934
same_same	Creb3	ENSMUSG00000028466	0.350009	1.13e-07	0.369273	9.1e-09	37.3741	35.509	34.0816	45.4304	44.4273	46.6473	47.0832	46.0005	45.3806	38.3403	45.5017	46.1548	129.997
down_same	Aph1c	ENSMUSG00000053040	-0.995741	1.14e-07	-1.38206	6.58e-11	9.03107	9.59472	8.73764	4.50387	4.25142	4.9335	3.84024	3.14268	3.4979	7.61208	4.56293	3.4936	15.6686
same_same	Ppip5k1	ENSMUSG00000033526	-0.276947	1.19e-07	-0.328057	1.01e-09	62.129	61.3377	63.5772	52.4016	50.0817	51.7281	50.8589	48.0035	49.9831	59.1055	51.4038	49.6152	160.124
down_same	Gm38248	ENSMUSG00000104164	-0.701059	1.21e-07	-0.775439	3.99e-09	24.8758	24.8435	23.3647	16.8406	13.6045	14.506	14.6833	15.8515	12.3654	21.6829	14.9837	14.3001	50.9667
down_same	Tifa	ENSMUSG00000046688	-0.634908	1.22e-07	-0.292009	0.00128349	16.4898	15.6343	16.7512	10.731	10.3735	10.3456	12.9406	11.9836	14.8507	14.3721	10.4833	13.2583	38.1138
same_same	Id1	ENSMUSG00000042745	0.430632	1.28e-07	0.882361	9.16e-16	37.3338	34.8665	36.0126	49.0726	48.9763	47.9359	63.7995	68.241	67.5953	39.9839	48.6616	66.5453	155.191
down_same	Lpar5	ENSMUSG00000067714	-0.596872	1.28e-07	-0.694909	1.54e-09	14.232	14.0066	15.0133	9.79103	8.63038	10.0511	9.29402	8.53012	8.83679	12.937	9.49083	8.88698	31.3148
same_same	Uap1l1	ENSMUSG00000026956	-0.273468	1.29e-07	-0.673998	7.07e-17	77.2479	76.2009	77.7698	60.8219	65.812	64.6877	49.4067	47.8654	47.6205	71.5975	63.7738	48.2975	183.669
same_same	Grn	ENSMUSG00000034708	-0.185267	1.3e-07	-0.651494	6.9e-21	378.055	385.288	370.794	330.036	330.25	337.208	247.13	240.259	234.727	362.039	332.498	240.706	935.243
same_same	Ranbp10	ENSMUSG00000037415	-0.259446	1.3e-07	-0.213125	1.17e-06	89.8673	89.1367	83.9972	73.6677	72.6567	73.5975	77.2565	73.3867	76.4014	82.2672	73.3073	75.6815	231.256
same_same	Lrp1	ENSMUSG00000040249	-0.233401	1.32e-07	-0.484706	4.07e-15	2311.91	2396.41	2368.38	2045.19	1974.78	1999.61	1667.82	1716.42	1673.07	2269.99	2006.53	1685.77	5962.29
same_same	Repin1	ENSMUSG00000052751	-0.433365	1.32e-07	-0.379469	3.14e-07	26.69	25.3146	28.1439	20.4828	18.8338	19.8813	21.1374	20.6519	19.7601	24.6471	19.7326	20.5165	64.8962
same_same	Mtss1	ENSMUSG00000022353	-0.260574	1.33e-07	-0.521604	9.49e-15	117.283	130.771	127.734	106.252	104.797	102.425	87.3573	88.0985	86.128	121.586	104.492	87.1946	313.272
same_same	Dennd4c	ENSMUSG00000038024	-0.247049	1.33e-07	-0.440502	1.4e-13	115.832	120.277	114.313	98.3411	97.315	99.6272	88.0027	85.7847	84.5325	110.977	98.4277	86.1066	295.511
same_same	Map3k1	ENSMUSG00000021754	-0.293918	1.34e-07	-0.168213	0.000189004	65.435	71.4036	67.4391	55.4172	57.9043	53.4585	61.347	59.6418	60.7223	64.7533	55.5933	60.5703	180.917
same_same	Tbc1d2b	ENSMUSG00000037410	-0.373212	1.38e-07	-0.392393	1.29e-08	56.4845	53.542	55.3705	43.198	39.5807	44.696	41.4358	40.4058	44.0612	50.7035	42.4916	41.9676	135.163
up_same	Tns2	ENSMUSG00000037003	0.541734	1.38e-07	0.330823	0.000134362	17.1752	18.4613	17.2822	26.9841	26.4013	23.7839	21.8797	22.6894	22.0306	20.9092	25.7231	22.1999	68.8322
same_same	Irf2	ENSMUSG00000031627	0.284324	1.4e-07	0.268063	1.19e-07	57.6134	58.5535	58.4118	72.4928	74.1873	66.1972	68.6079	70.762	70.8171	63.1527	70.9591	70.0623	204.174
same_same	Pik3r2	ENSMUSG00000031834	-0.310401	1.46e-07	-0.355635	2.44e-09	46.4455	46.3888	45.8605	36.3443	37.8801	37.6639	36.3047	34.673	37.3416	42.8645	37.2961	36.1065	116.267
same_same	Bcl7a	ENSMUSG00000029438	-0.373417	1.5e-07	-0.639929	4.8e-13	36.2452	37.1795	38.0401	28.159	29.7174	28.1651	25.1713	23.3801	22.9204	34.4595	28.6805	23.824	86.964
same_up	Slc15a3	ENSMUSG00000024737	0.280984	1.51e-07	0.843401	1.66e-19	78.9413	78.0428	77.2388	96.6962	92.3833	95.5037	136.99	143.423	140.008	83.9926	94.8611	140.14	318.994
down_same	Kmt5c	ENSMUSG00000059851	-0.503478	1.55e-07	-0.289419	0.000155655	19.9167	22.1878	22.6889	15.1565	15.3901	15.0582	17.394	18.7179	16.8451	20.0111	15.2016	17.6524	52.865
same_same	Hivep2	ENSMUSG00000015501	0.315464	1.63e-07	0.046906	0.339988	37.5354	39.9209	38.7159	48.211	49.1464	47.2364	39.8223	39.3353	40.7474	42.2826	48.1979	39.9683	130.449
same_same	Rilpl2	ENSMUSG00000029401	-0.339404	1.63e-07	-0.593566	3.16e-13	36.7694	35.8945	34.5644	27.924	27.2516	29.5642	24.6872	22.8621	23.5648	32.7943	28.2466	23.7047	84.7456
same_same	Usp47	ENSMUSG00000059263	0.220102	1.65e-07	0.175917	3e-06	121.153	117.492	118.562	137.153	145.739	133.536	134.408	134.306	134.884	124.402	138.809	134.533	397.744
same_same	Vim	ENSMUSG00000026728	0.194257	1.66e-07	0.0823707	0.00594243	2575.03	2515.7	2557.28	2802.39	2965.15	2982.81	2649.05	2730.74	2717.59	2625.12	2916.78	2699.13	8241.04
same_same	Arhgef7	ENSMUSG00000031511	0.283452	1.66e-07	0.322505	5.42e-09	1053.17	1054.65	1046.25	1319.32	1263.99	1255.54	1285.38	1331.91	1326.9	1140.07	1279.62	1314.73	3734.42
same_same	Cdc42ep3	ENSMUSG00000036533	0.308472	1.66e-07	0.356953	2.05e-09	46.9696	45.8319	48.226	57.8454	58.3295	58.3552	59.2494	59.5382	61.6428	50.6344	58.1767	60.1434	168.955
same_same	Mical2	ENSMUSG00000038244	0.329764	1.76e-07	0.496841	5.38e-12	58.0569	56.9258	57.2532	70.7695	74.5699	71.3148	78.3214	80.3973	84.2871	61.6495	72.2181	81.0019	214.87
same_same	Arhgef10l	ENSMUSG00000040964	0.239602	1.78e-07	0.107692	0.00356824	110.308	109.226	108.279	131.278	128.69	127.203	114.884	119.456	118.99	116.261	129.057	117.777	363.095
up_same	Gm28875	ENSMUSG00000100975	0.502182	1.78e-07	0.466659	1.96e-07	23.5453	24.201	24.4268	31.8404	36.052	34.3504	33.0777	34.8803	31.8186	26.8227	34.0809	33.2588	94.1625
same_same	Atm	ENSMUSG00000034218	-0.258667	1.81e-07	-0.341273	1.82e-10	83.0133	81.6408	82.4041	67.9497	67.0874	71.3148	67.1234	63.1643	64.6804	77.3315	68.784	64.9894	211.105
same_same	Ubn1	ENSMUSG00000039473	-0.223923	1.83e-07	-0.264248	1.96e-09	107.204	105.156	104.465	92.3098	90.3001	88.8029	87.6477	90.4815	85.8826	100.644	90.471	88.0039	279.119
down_same	Ypel2	ENSMUSG00000018427	-1.24652	1.83e-07	-0.986476	1.17e-06	3.78983	4.45469	3.91021	1.91904	1.36045	1.80404	2.42032	1.86489	1.841	3.42798	1.69451	2.04207	7.16456
same_same	Oxsr1	ENSMUSG00000036737	0.214115	1.85e-07	0.227121	1.74e-08	95.552	96.1185	93.6037	110.012	115.043	106.254	110.528	113.654	109.938	99.9114	110.437	111.373	321.721
same_same	Fkbp15	ENSMUSG00000066151	-0.191961	1.86e-07	-0.179516	2.04e-07	136.837	144.392	137.775	122.584	122.228	122.012	123.468	122.668	123.838	134.917	122.275	123.325	380.516
same_same	Zfp608	ENSMUSG00000052713	0.367278	1.89e-07	0.789049	4.38e-16	33.2618	31.5683	29.5438	41.5923	41.3238	39.2471	52.4402	54.6688	56.3652	34.2348	40.721	54.4914	129.447
same_same	Dvl2	ENSMUSG00000020888	-0.393462	1.89e-07	-0.494974	5.08e-10	36.971	35.2949	34.5161	28.4723	26.4863	26.4347	25.139	25.4868	25.2524	32.7611	27.1311	25.2927	85.1849
same_same	Slc48a1	ENSMUSG00000081534	0.227575	1.97e-07	0.148878	7.02e-05	230.655	227.618	216.848	261.655	257.678	271.306	245.162	253.624	250.069	235.374	263.546	249.618	748.539
same_same	Ankrd28	ENSMUSG00000014496	0.311392	1.97e-07	-0.0682406	0.156974	144.457	141.222	142.457	175.22	192.377	164.241	133.472	143.734	131.386	152.967	177.279	136.198	466.444
same_down	Pnpla7	ENSMUSG00000036833	-0.459465	2.05e-07	-0.971807	8.72e-15	31.3669	36.6227	36.2539	26.3183	24.9558	24.3729	18.588	17.5092	16.9372	33.065	25.2157	17.6781	75.9588
same_same	Znrf2	ENSMUSG00000058446	-0.190901	2.08e-07	-0.192535	5.64e-08	146.553	153.815	149.36	130.769	132.177	131.032	131.988	127.71	133.687	144.648	131.326	131.128	407.103
same_same	Spaca6	ENSMUSG00000080316	0.394236	2.09e-07	0.564388	1.59e-11	21.6101	23.0445	22.6889	30.1955	29.6749	28.6069	34.1103	34.5004	31.0208	25.3096	29.4924	33.2105	88.0126
down_same	Tfap4	ENSMUSG00000005718	-0.511644	2.09e-07	-0.501056	6.89e-08	18.7072	18.5041	19.6476	12.2975	13.6471	13.8801	13.7474	13.814	12.6108	16.8164	13.2749	13.3907	43.482
same_same	Lamc1	ENSMUSG00000026478	0.271354	2.16e-07	-0.0100653	0.827793	316.128	318.725	307.893	372.842	384.711	380.432	308.542	316.271	311.497	333.153	379.328	312.103	1024.58
up_same	Socs3	ENSMUSG00000053113	0.671222	2.16e-07	0.992127	9.29e-12	33.544	34.5667	32.1989	55.0647	56.6714	48.4514	62.4442	67.4467	69.8045	40.6101	53.3958	66.5651	160.571
same_same	Mindy2	ENSMUSG00000042444	-0.275025	2.22e-07	-0.362089	2.64e-10	125.629	139.38	138.74	111.892	113.768	107.837	107.817	100.738	105.121	130.004	111.166	104.559	345.729
same_same	Cflar	ENSMUSG00000026031	-0.275734	2.25e-07	-0.123182	0.0039412	179.896	179.858	172.822	151.996	144.888	143.182	160.483	166.009	162.683	168.225	146.689	163.058	477.972
same_same	Arhgef2	ENSMUSG00000028059	0.206288	2.34e-07	0.181138	9.71e-07	298.791	295.08	286.99	339.592	340.454	336.398	328.969	339.685	330.244	307.221	338.815	332.966	979.002
same_same	Spryd7	ENSMUSG00000021930	0.293206	2.35e-07	0.132682	0.00387062	68.3378	72.3031	74.2458	87.6101	93.9138	81.8445	76.7724	79.3612	79.1936	78.053	87.7895	78.4424	244.285
same_same	Tnfaip8	ENSMUSG00000062210	0.26533	2.43e-07	0.438627	9.5e-13	64.0239	63.9505	69.2252	76.2917	79.7566	80.5927	90.2294	89.1001	87.5702	69.8225	78.8803	88.9665	237.669
same_same	Igf2r	ENSMUSG00000023830	-0.226427	2.56e-07	-0.56908	8.62e-17	312.983	308.873	312.189	270.976	260.569	266.74	214.698	203.825	210.978	297.346	266.095	209.834	773.276
same_same	Tpm1	ENSMUSG00000032366	0.255276	2.59e-07	0.100374	0.0116769	134.095	124.731	123.63	152.818	154.964	149.22	135.538	138.761	136.111	133.727	152.334	136.803	422.864
same_same	Plekhm3	ENSMUSG00000051344	-0.224037	2.64e-07	-0.106677	0.00249986	222.955	223.634	213.517	193.588	190.251	181.619	200.08	210.594	202.663	210.246	188.486	204.446	603.178
same_same	Kif5a	ENSMUSG00000074657	-0.209483	2.71e-07	-0.135089	7.8e-05	97.6888	97.7462	93.1693	83.9287	83.0302	82.8386	88.2932	89.7908	85.0541	91.6147	83.2658	87.7127	262.593
same_same	Slc35e3	ENSMUSG00000060181	-0.425088	2.71e-07	-0.420325	7.59e-08	26.6094	25.8286	27.5646	19.3471	19.2589	20.8385	19.8143	20.0648	19.8521	24.2468	19.8148	19.9104	63.972
same_same	Pla1a	ENSMUSG00000002847	0.366862	2.72e-07	0.5581	5.02e-12	22.6986	20.0033	20.4683	26.5924	27.7618	27.3183	30.0765	31.8412	31.3277	22.3547	27.2242	31.0818	80.6606
same_same	Nbr1	ENSMUSG00000017119	-0.238219	2.73e-07	-0.0991695	0.00634915	82.4892	78.8566	79.4594	66.109	68.5329	69.5844	74.4167	75.7005	74.8366	74.8083	68.0754	74.9846	217.868
down_up	Maml3	ENSMUSG00000061143	-0.59945	2.73e-07	0.358852	3.94e-05	12.1758	13.4497	12.9858	8.10697	7.95015	9.31474	16.2323	17.1984	16.0781	11.5142	8.45729	16.5029	36.4743
same_same	N4bp1	ENSMUSG00000031652	-0.235157	2.75e-07	-0.0678876	0.0563015	104.785	108.112	107.024	95.4038	87.5792	88.6925	102.428	103.363	99.4446	103.513	90.5585	101.745	295.817
same_same	Cast	ENSMUSG00000021585	0.216067	2.79e-07	0.204654	2.34e-07	86.2387	84.2536	85.735	98.4194	102.459	96.9395	99.233	100.048	96.1001	89.4694	99.2727	98.4602	287.202
same_same	Slc7a8	ENSMUSG00000022180	-0.237674	2.79e-07	-0.319687	2.03e-10	89.5044	90.2075	85.4937	76.2134	73.1669	75.6224	68.1561	73.5939	71.0012	83.9715	75.0009	70.9171	229.889
same_same	Slc11a2	ENSMUSG00000023030	-0.232641	2.79e-07	-0.235802	6.15e-08	81.9247	79.0279	77.7698	66.4223	65.7269	70.9834	66.8653	68.3791	67.6567	74.4067	67.7109	67.6337	209.751
same_down	Plxdc1	ENSMUSG00000017417	-0.32534	2.79e-07	-1.09474	1.87e-19	62.7337	61.8088	62.1289	52.7932	47.7859	48.3777	29.0761	28.3186	29.9469	58.9103	49.6523	29.1139	137.676
same_same	Zxdc	ENSMUSG00000034430	-0.287871	2.87e-07	-0.324073	7.18e-09	45.8004	45.2751	45.9571	38.5375	37.0724	36.6331	36.4338	36.3998	36.6052	43.2565	37.4143	36.4796	117.15
same_same	Prex1	ENSMUSG00000039621	-0.262606	2.98e-07	-0.203992	5.95e-06	89.5447	91.4068	88.4867	76.8791	73.0394	74.6652	77.2888	79.3612	77.3833	85.5909	74.8612	78.0111	238.463
same_same	Chchd4	ENSMUSG00000034203	0.249301	3.06e-07	0.172715	4.03e-05	91.0768	91.107	86.8936	104.098	103.862	111.887	103.912	99.2188	100.365	94.0329	106.616	101.165	301.814
same_same	Map4k5	ENSMUSG00000034761	0.274666	3.06e-07	0.236801	1.2e-06	36.8097	36.3229	36.0126	43.1588	45.3626	43.6651	44.3725	42.2362	42.0668	38.4981	44.0622	42.8918	125.452
same_same	Peak1	ENSMUSG00000074305	0.24521	3.19e-07	0.377856	1.54e-11	405.632	410.346	398.938	481.64	488.743	469.75	512.365	533.357	533.03	430.308	480.044	526.251	1436.6
same_same	Cenpc1	ENSMUSG00000029253	0.28674	3.19e-07	0.101768	0.0235608	61.2017	63.7792	60.6324	74.7251	78.056	73.892	66.8653	67.3085	65.1407	66.3789	75.5577	66.4382	208.375
same_same	Dennd3	ENSMUSG00000036661	0.401452	3.23e-07	0.3657	4.99e-07	29.1897	29.7265	28.0473	39.6732	39.4957	35.9703	37.9506	36.3653	37.8018	32.4824	38.3798	37.3726	108.235
same_same	Sik3	ENSMUSG00000034135	0.271325	3.26e-07	0.43512	3.58e-12	79.4251	80.8269	79.1697	98.0278	95.1042	95.835	105.074	110.788	107.944	86.0082	96.3223	107.935	290.266
same_same	Clec5a	ENSMUSG00000029915	0.214985	3.29e-07	0.20131	4.67e-07	808.362	803.129	812.117	928.189	979.399	905.591	943.439	924.292	918.781	847.812	937.727	928.838	2714.38
same_same	Ccnd1	ENSMUSG00000070348	0.29618	3.29e-07	0.359251	3.09e-09	629.514	619.416	620.179	771.611	757.008	766.459	781.795	814.851	801.049	670.402	765.026	799.232	2234.66
down_up	Hcar2	ENSMUSG00000045502	-0.805961	3.29e-07	0.0269425	0.821862	10.5228	11.8221	10.0893	6.18793	6.16456	6.2221	11.3916	11.0512	10.6778	9.36644	6.19153	11.0402	26.5982
same_same	Srpk2	ENSMUSG00000062604	-0.223256	3.32e-07	-0.324945	4.52e-11	97.2453	97.9175	95.3416	84.5161	82.52	81.9181	79.6123	75.7005	76.6469	92.5918	82.9848	77.3199	252.896
same_same	Dmtf1	ENSMUSG00000042508	0.30232	3.35e-07	0.315586	3.71e-08	37.0516	34.5667	36.9781	43.7855	46.1704	44.0333	43.9852	46.0696	45.1045	38.4434	44.6631	45.0531	128.16
same_same	Pip5k1b	ENSMUSG00000024867	0.376906	3.41e-07	0.135361	0.023234	48.8646	49.7726	48.1294	63.015	62.4108	65.1295	53.3115	54.9105	53.1128	53.639	63.5185	53.7783	170.936
same_same	Plekho2	ENSMUSG00000050721	0.201897	3.55e-07	-0.0599899	0.0607891	270.529	282.744	274.101	314.527	321.79	315.376	260.362	267.197	266.116	290.457	317.231	264.558	872.246
same_same	Lmnb2	ENSMUSG00000062075	-0.288235	3.55e-07	-0.272058	2.65e-07	66.4832	67.5057	69.1287	56.788	54.5457	54.8575	57.6035	55.0832	55.3834	64.4741	55.3971	56.0234	175.895
same_same	Znrf1	ENSMUSG00000033545	-0.238286	3.62e-07	-0.29692	1.44e-09	100.229	103.229	101.955	88.0409	84.7733	86.0048	78.8378	85.0595	84.6859	97.7417	86.273	82.8611	266.876
same_same	Cbx5	ENSMUSG00000009575	-0.192485	3.65e-07	-0.344476	5.25e-13	291.413	295.123	295.728	261.303	260.059	250.762	237.191	230.279	227.363	284.051	257.375	231.611	773.037
same_same	Mbd4	ENSMUSG00000030322	-0.425726	3.65e-07	-0.426667	8.29e-08	21.4488	23.3443	23.7026	17.3889	16.7081	16.7886	17.6522	16.4041	16.7838	21.4786	16.9619	16.9467	55.3871
same_same	Prune1	ENSMUSG00000015711	0.35028	3.71e-07	-0.0872223	0.125547	28.9881	27.8847	27.6129	34.3469	38.5604	35.0867	27.043	25.8666	26.6638	29.9481	35.998	26.5245	92.4706
same_same	Tbc1d9b	ENSMUSG00000036644	-0.261012	3.72e-07	-0.0938645	0.0194507	98.0113	99.5452	94.5692	82.5579	79.6716	81.6236	90.1003	90.516	93.2159	92.2241	81.2844	91.2774	264.786
same_same	Acox3	ENSMUSG00000029098	-0.460924	3.78e-07	-0.525855	7.62e-09	20.6425	21.3311	20.2752	15.9006	14.1147	15.1687	14.5542	14.5392	14.1757	19.169	15.0613	14.423	48.6533
same_same	Rhoc	ENSMUSG00000002233	0.264931	3.99e-07	0.420216	8.58e-12	181.871	168.764	162.057	205.298	205.386	205.808	225.509	229.657	231.383	178.706	205.497	228.85	613.053
same_same	Rps6kc1	ENSMUSG00000089872	0.354474	3.99e-07	0.1899	0.00104952	23.5856	23.7726	23.7509	30.2739	30.8228	29.8587	26.1717	28.0423	26.9399	25.9325	30.3184	27.0513	83.3022
down_same	Tst	ENSMUSG00000044986	-0.568234	4.16e-07	-0.64646	8.8e-09	14.4336	14.6062	13.1306	9.51688	9.69323	9.31474	9.03585	8.66826	9.26636	12.4179	9.50828	8.99016	30.9163
same_same	Htra2	ENSMUSG00000068329	-0.207041	4.26e-07	-0.277375	3.69e-10	101.721	101.687	103.017	87.4926	87.0265	90.7543	85.7115	85.0595	82.0779	97.3989	88.4245	84.2829	270.106
same_same	Mak16	ENSMUSG00000031578	0.24371	4.28e-07	0.156908	0.000133236	84.5051	80.6984	79.5559	93.5239	100.971	95.7614	89.8099	89.9634	93.2773	84.5928	96.7522	91.0169	272.362
same_same	C9orf72	ENSMUSG00000028300	-0.394054	4.28e-07	-0.247831	0.000112502	37.2532	40.9489	39.8745	29.8039	28.9522	30.8896	34.0135	33.2571	32.0947	36.8758	29.8819	33.1218	99.8794
same_same	P4ha1	ENSMUSG00000019916	0.245645	4.41e-07	0.436076	5.4e-13	129.096	125.759	125.754	149.764	155.304	146.495	167.099	172.018	175.907	133.759	150.521	171.675	455.955
same_same	Brd3	ENSMUSG00000026918	-0.261218	4.41e-07	-0.335915	9e-10	82.973	87.8517	87.8108	75.3909	69.0005	71.1307	69.7697	65.9962	68.884	83.6845	71.8407	68.2166	223.742
down_same	Naa80	ENSMUSG00000079334	-0.759224	4.44e-07	-1.17225	3.43e-11	13.2241	12.6787	10.2341	6.42291	6.67473	8.28386	4.8729	6.18175	5.12411	9.7786	7.12717	5.39292	22.2987
same_same	Car2	ENSMUSG00000027562	0.210071	4.48e-07	0.697182	1.37e-19	382.41	362.715	365.339	443.847	423.484	417.322	599.948	589.58	611.027	390.634	428.218	600.185	1419.04
same_same	Gramd1b	ENSMUSG00000040111	0.262931	4.53e-07	0.254913	2.79e-07	121.839	125.031	124.403	151.291	147.142	146.974	145.735	150.261	147.004	133.575	148.469	147.667	429.711
same_same	Ctc1	ENSMUSG00000020898	-0.321426	4.7e-07	-0.444259	2.06e-10	37.0113	38.9785	39.1504	30.1564	30.4827	31.3682	27.5916	27.9733	28.9344	36.0951	30.6691	28.1664	94.9306
same_same	Lpcat2	ENSMUSG00000033192	-0.192216	4.87e-07	-0.192162	1.56e-07	125.508	125.374	126.43	109.346	112.365	108.611	109.56	108.474	112.117	120.383	110.107	110.05	340.541
same_same	Ywhag	ENSMUSG00000051391	0.205067	5.23e-07	0.207326	1.82e-07	578.553	564.461	557.133	659.445	637.373	663.04	642.287	656.44	664.263	593.68	653.286	654.33	1901.3
same_same	Ppp2r2a	ENSMUSG00000022052	0.225357	5.23e-07	0.202039	1.23e-06	114.3	116.507	111.513	135.312	135.578	129.596	128.18	130.611	135.068	121.111	133.495	131.286	385.893
same_down	Cd200r4	ENSMUSG00000062082	-0.295781	5.23e-07	-1.01252	2.31e-19	87.6498	89.0938	88.2936	72.3753	74.1873	69.5108	45.0179	43.7557	42.6191	83.2542	72.0244	43.7976	199.076
same_same	Scly	ENSMUSG00000026307	-0.232097	5.23e-07	-0.556359	7.86e-16	73.7403	71.7891	71.7838	62.6626	60.8378	61.5583	49.8263	48.9705	49.0319	68.7451	61.6862	49.2762	179.708
same_same	Cipc	ENSMUSG00000034157	-0.312897	5.31e-07	-0.295133	3.63e-07	38.8256	43.2619	41.0331	34.1119	32.5659	32.3623	33.239	33.188	33.813	39.469	33.0134	33.4134	105.896
same_same	Ttc7	ENSMUSG00000036918	-0.32846	5.75e-07	-0.156711	0.00267006	48.7839	53.7561	51.7983	40.1824	40.431	42.1188	46.5992	43.0996	48.4489	48.5789	40.9107	46.0492	135.539
up_same	Gpat3	ENSMUSG00000029314	0.941109	5.81e-07	1.14674	1.49e-09	3.46729	3.25535	2.75163	6.42291	7.01484	5.00713	6.68007	6.90698	7.51741	4.1433	6.1483	7.03482	17.3264
same_same	Etf1	ENSMUSG00000024360	0.231314	6.1e-07	0.0782711	0.037981	338.786	337.7	346.657	408.012	417.192	375.977	359.401	360.648	360.069	364.123	400.393	360.039	1124.56
same_same	Nmd3	ENSMUSG00000027787	0.257478	6.36e-07	0.107145	0.0107233	48.9855	50.4579	50.9776	60.5085	58.0744	60.9692	54.4087	54.2543	53.2662	53.9814	59.8507	53.9764	167.808
down_up	Ankrd33b	ENSMUSG00000022237	-0.532189	6.36e-07	0.00339339	0.971483	20.199	18.6754	21.0958	13.5899	12.2016	15.4264	19.8143	20.4792	19.7601	17.7871	13.7393	20.0179	51.5442
same_same	Chka	ENSMUSG00000024843	-0.318842	6.39e-07	-0.128597	0.0100747	47.4131	46.9456	48.0329	41.4356	36.6047	36.0808	43.3398	45.0681	41.9134	45.4714	38.0404	43.4404	126.952
same_same	Myo1d	ENSMUSG00000035441	0.262274	6.42e-07	0.259315	3.31e-07	386.764	384.731	360.753	470.518	446.356	441.364	435.012	464.115	456.353	405.334	452.746	451.826	1309.91
same_same	Furin	ENSMUSG00000030530	0.285383	6.5e-07	-0.168389	0.000622509	103.293	107.983	104.224	126.461	131.284	126.872	92.0043	92.8298	95.8547	112.889	128.206	93.5629	334.658
down_same	Ypel3	ENSMUSG00000042675	-0.852524	6.56e-07	-0.86689	1.02e-07	5.44283	5.05436	5.35844	3.0548	2.72091	2.98219	2.74303	2.93547	3.00696	4.4892	2.9193	2.89515	10.3037
same_same	Xylt1	ENSMUSG00000030657	0.252636	6.71e-07	0.180797	5.22e-05	263.917	259.1	247.116	313.078	302.786	301.974	282.209	298.969	292.136	273.098	305.946	291.104	870.148
same_same	Msh2	ENSMUSG00000024151	-0.353262	6.82e-07	-0.401108	1.64e-08	38.3417	38.85	40.1642	31.2921	28.1869	32.1045	31.4964	28.3532	28.9037	36.7688	30.5279	29.5844	96.881
same_same	Sin3a	ENSMUSG00000042557	-0.222708	6.88e-07	-0.239623	5.02e-08	88.3755	86.0098	84.4799	73.4327	74.7399	73.8552	73.029	74.0083	72.4126	81.3075	74.0093	73.15	228.467
same_same	Chek2	ENSMUSG00000029521	-0.485042	6.93e-07	-0.389626	5.58e-06	18.9491	19.0609	16.2684	12.5717	13.8171	12.5915	13.941	13.1578	14.4212	15.967	12.9934	13.84	42.8004
same_down	Gpnmb	ENSMUSG00000029816	-0.239262	7.12e-07	-1.11199	6.84e-23	1191.94	1187.69	1138.35	974.716	999.636	1006.1	574.454	530.214	522.997	1100.25	993.485	542.555	2636.29
same_same	Exoc6b	ENSMUSG00000033769	0.179142	7.12e-07	0.201667	2.38e-08	107.687	106.527	106.348	119.646	122.653	120.76	124.243	122.288	122.181	110.841	121.02	122.904	354.765
same_same	B4galt5	ENSMUSG00000017929	-0.252525	7.19e-07	-0.528542	3.03e-14	156.27	155.829	146.03	129.046	125.927	129.78	105.364	108.267	104.293	143.635	128.251	105.975	377.86
same_same	Ap5z1	ENSMUSG00000039623	-0.355752	7.19e-07	-0.472085	8.06e-10	31.3265	31.6968	30.7507	23.6551	24.3181	25.2934	23.4932	23.1729	21.0488	28.7009	24.4222	22.5716	75.6947
up_same	Dmpk	ENSMUSG00000030409	0.524809	7.19e-07	0.433326	5.71e-06	14.1514	12.9786	11.3927	18.0938	19.429	18.2613	17.039	18.6143	16.7224	14.155	18.5947	17.4586	50.2083
down_same	Zc3h6	ENSMUSG00000042851	-0.552773	7.2e-07	-0.356907	9.71e-05	10.9663	9.76605	10.2341	6.77539	6.97233	7.36343	8.55179	7.42501	8.19244	8.92519	7.03705	8.05641	24.0187
same_same	Fus	ENSMUSG00000030795	0.177721	7.34e-07	0.129189	4.65e-05	342.536	335.944	337.92	379.657	386.071	383.966	370.663	374.255	366.758	351.173	383.231	370.559	1104.96
same_same	Acsl4	ENSMUSG00000031278	0.240971	7.35e-07	0.221448	1.36e-06	444.216	449.41	453.536	532.123	557.659	502.407	520.142	529.696	520.788	478.356	530.729	523.542	1532.63
same_same	Fgd6	ENSMUSG00000020021	0.300183	7.35e-07	0.453154	2.83e-11	41.4462	43.3047	40.1642	50.3259	53.5254	50.2554	57.7326	57.2934	56.1811	44.5983	51.3689	57.0691	153.036
same_same	Psmc6	ENSMUSG00000021832	0.225179	7.41e-07	0.26777	8.34e-09	107.163	102.929	109.293	126.539	127.415	119.435	127.244	126.95	130.128	112.92	124.463	128.107	365.491
up_same	Prkcg	ENSMUSG00000078816	0.554491	7.46e-07	0.521307	6.04e-07	9.7971	11.0082	9.31693	14.6474	15.1351	14.5796	13.8765	16.0587	13.5007	11.6575	14.7873	14.4786	40.9235
same_same	Knop1	ENSMUSG00000030980	-0.229624	7.48e-07	-0.49356	1.63e-14	103.938	104.385	101.472	88.7067	88.9822	86.7044	73.9971	75.148	71.0932	98.1882	88.1311	73.4128	259.732
same_same	Parp1	ENSMUSG00000026496	-0.177818	7.58e-07	-0.294813	7.7e-12	211.303	208.557	209.607	183.171	183.916	189.314	173.876	170.913	168.39	200.445	185.467	171.06	556.971
same_same	Ercc1	ENSMUSG00000003549	0.323195	7.71e-07	0.645074	2.84e-14	45.7198	41.8056	42.0951	52.2058	53.0152	57.0298	63.735	68.8626	70.3875	45.3688	54.0836	67.6617	167.114
same_same	Marcksl1	ENSMUSG00000047945	0.289801	7.73e-07	0.345015	1.08e-08	135.103	139.123	139.126	174.672	164.317	166.229	163.549	173.642	187.69	150.974	168.406	174.96	494.34
same_same	Mta2	ENSMUSG00000071646	0.196954	7.77e-07	0.0654027	0.0432199	122.081	115.179	114.169	134.49	137.746	131.069	123.081	120.009	124.82	121.279	134.435	122.637	378.351
same_same	Mmadhc	ENSMUSG00000026766	0.255601	7.93e-07	0.218639	3.33e-06	42.9379	42.6622	44.1709	51.6575	51.0595	52.0594	50.8589	48.4179	51.5173	46.1635	51.5921	50.2647	148.02
same_same	Pcdh7	ENSMUSG00000029108	0.184737	7.99e-07	0.195865	1.18e-07	660.881	669.489	667.488	754.888	774.821	741.129	745.393	764.845	778.098	697.288	756.946	762.779	2217.01
same_same	Sqor	ENSMUSG00000005803	0.252201	7.99e-07	0.704769	6.68e-18	66.1607	61.6803	63.8668	75.0384	76.2705	77.0951	104.654	107.3	100.795	66.8619	76.1347	104.25	247.246
same_same	Arf2	ENSMUSG00000062421	0.409536	8.09e-07	0.100792	0.141584	33.423	33.0247	32.0058	40.2215	49.0189	42.0084	34.9171	35.9854	34.8256	35.084	43.7496	35.2427	114.076
same_same	Sltm	ENSMUSG00000032212	0.212146	8.33e-07	0.167619	1.4e-05	126.112	127.044	127.347	148.236	152.924	139.868	145.122	141.766	140.468	134.209	147.009	142.452	423.671
same_same	Abcd1	ENSMUSG00000031378	-0.281081	8.33e-07	-0.145275	0.00164494	56.2829	60.6095	60.1014	49.4643	47.8285	48.1936	54.441	51.6297	53.7265	56.7251	48.4955	53.2657	158.486
same_same	Cldnd1	ENSMUSG00000022744	0.296322	8.7e-07	0.380907	1.31e-09	33.4634	32.8105	32.1506	39.2033	43.1944	38.8053	42.2426	41.3728	44.5522	34.7215	40.401	42.7225	117.845
same_same	Egr1	ENSMUSG00000038418	0.343459	8.71e-07	0.729674	1.37e-14	117.323	116.85	106.541	142.518	151.308	139.279	181.395	194.95	189.439	121.97	144.368	188.594	454.933
same_same	Arap1	ENSMUSG00000032812	-0.197527	8.76e-07	-0.0873778	0.00820006	298.59	292.725	297.128	263.574	257.466	253.744	272.269	279.353	284.588	284.476	258.261	278.737	821.474
up_same	Il1rap	ENSMUSG00000022514	0.518793	8.77e-07	0.336347	0.00021244	12.6999	13.4497	15.3995	21.6969	19.9817	17.6722	17.1036	17.7164	17.3974	16.8487	19.7836	17.4058	54.0381
same_same	Vmp1	ENSMUSG00000018171	0.171013	8.91e-07	0.390265	3.41e-15	163.204	161.611	164.519	182.544	182.683	185.595	212.052	215.325	213.924	169.558	183.608	213.767	566.932
same_same	Tmem184b	ENSMUSG00000009035	-0.215602	8.93e-07	-0.192254	2.01e-06	126.112	127.216	130.871	114.907	105.563	110.083	107.656	111.859	116.505	124.332	110.184	112.006	346.522
same_same	Skp2	ENSMUSG00000054115	-0.256441	8.93e-07	-0.399528	3.33e-11	46.5665	46.8599	48.4191	39.2033	39.9208	39.5416	34.788	35.4674	37.1268	44.8274	39.5552	35.7941	120.177
same_same	Lyar	ENSMUSG00000067367	0.223764	9.26e-07	0.240476	6.66e-08	53.7026	52.6853	53.5844	63.0934	63.9413	59.9383	64.7677	62.3355	61.8882	56.4544	62.3243	62.9971	181.776
same_same	Slfn9	ENSMUSG00000069793	-0.253005	9.35e-07	-0.556568	1.37e-14	106.72	106.013	102.293	86.4352	93.1911	85.1949	74.8685	68.6899	70.6943	98.2471	88.2737	71.4176	257.938
same_same	Ski	ENSMUSG00000029050	0.277599	9.71e-07	0.0430812	0.367257	130.668	136.896	124.354	161.787	160.704	153.122	131.181	137.035	135.927	141.012	158.538	134.714	434.264
same_same	Foxk1	ENSMUSG00000056493	-0.216671	9.96e-07	-0.235432	6.24e-08	80.8765	85.4958	80.9559	72.8452	70.8286	69.253	71.7059	70.5894	67.9022	79.7656	70.9756	70.0658	220.807
same_same	Arpc5	ENSMUSG00000008475	0.173306	1.01e-06	0.207061	1.36e-08	219.366	220.593	225.827	246.93	255.765	248.037	254.682	252.036	261.637	231.116	250.244	256.118	737.479
same_same	Extl3	ENSMUSG00000021978	0.228496	1.02e-06	0.259097	2.87e-08	87.2466	84.168	83.4661	101.866	99.4407	97.5654	98.9425	101.913	104.323	89.8333	99.624	101.726	291.183
same_same	Apex1	ENSMUSG00000035960	-0.255213	1.02e-06	-0.328409	2.3e-09	74.466	71.5321	73.6182	61.8401	59.0522	62.9573	59.8625	56.4646	58.5131	68.9968	61.2832	58.28	188.56
same_same	Btbd2	ENSMUSG00000003344	-0.402584	1.02e-06	-0.490207	6.66e-09	17.7799	19.1466	18.827	13.7466	14.6249	13.8064	13.2956	13.1233	13.2245	17.2401	14.0593	13.2145	44.5138
same_same	Zbtb21	ENSMUSG00000046962	-0.253885	1.06e-06	-0.287336	2.87e-08	52.0899	54.9126	51.9913	45.1562	45.2776	43.0392	44.9211	43.1341	42.2816	50.6867	44.491	43.4456	138.623
same_same	Pheta1	ENSMUSG00000044134	0.479835	1.07e-06	0.168886	0.0380981	21.3682	22.3163	22.1579	30.548	33.3311	28.1283	24.2354	24.5543	25.1603	25.0074	30.6691	24.65	80.3266
same_same	Bid	ENSMUSG00000004446	-0.205771	1.08e-06	-0.102174	0.00312785	128.088	129.572	125.947	112.244	106.583	113.655	119.66	119.007	118.806	122.588	110.827	119.158	352.573
same_same	Tnfrsf1a	ENSMUSG00000030341	0.206748	1.09e-06	0.26111	4.2e-09	156.915	159.469	154.719	184.855	175.584	183.202	185.332	186.799	192.476	166.348	181.213	188.202	535.764
same_same	Tmem185b	ENSMUSG00000098923	0.285197	1.1e-06	0.171263	0.000558591	59.6696	53.1993	58.0256	68.0281	73.6346	66.8967	63.9286	66.4106	62.2564	59.751	69.5198	64.1986	193.469
same_same	Wdfy3	ENSMUSG00000043940	-0.210529	1.12e-06	-0.347288	1.61e-11	293.026	310.329	305.576	273.64	255	256.726	231.64	240.294	242.429	296.515	261.789	238.121	796.425
same_same	Akna	ENSMUSG00000039158	0.306207	1.14e-06	0.185776	0.000520435	62.5724	66.0065	60.9704	82.6754	79.0339	73.0084	70.8669	71.6945	73.149	69.8841	78.2392	71.9034	220.027
down_same	Mxd1	ENSMUSG00000001156	-0.524664	1.15e-06	-0.381389	3.16e-05	16.6107	14.9489	15.3512	10.5351	12.1165	10.1247	12.037	12.6398	11.4449	13.6118	10.9255	12.0406	36.5778
same_same	Bzw1	ENSMUSG00000051223	0.176688	1.18e-06	0.130506	5.35e-05	296.937	291.097	308.134	335.636	345.725	331.502	325.42	325.699	329.723	311.623	337.621	326.947	976.191
same_same	Lzts2	ENSMUSG00000035342	-0.289106	1.18e-06	-0.197093	9.5e-05	43.3411	44.3756	44.6537	37.0101	35.3293	35.8967	38.3701	38.1611	38.8451	42.0131	36.0787	38.4587	116.551
same_same	Mbnl1	ENSMUSG00000027763	0.224238	1.2e-06	0.311156	8.65e-10	817.998	833.413	859.04	981.335	1024.51	926.798	1032.31	1063.5	1018.81	891.263	977.547	1038.21	2907.02
same_same	Gpr179	ENSMUSG00000070337	-0.368957	1.2e-06	0.119762	0.0373981	38.1402	42.4909	39.2952	30.7438	31.8006	30.3741	43.4043	46.035	41.0236	37.51	30.9729	43.4877	111.97
same_same	Pgpep1	ENSMUSG00000056204	-0.484931	1.21e-06	-0.286754	0.000425989	19.6345	18.5898	21.4338	15.6265	13.8171	13.1069	15.9741	17.1293	15.7405	18.55	14.1835	16.2813	49.0148
up_same	Ccr1	ENSMUSG00000025804	0.831289	1.23e-06	1.31304	5.86e-12	9.3133	9.38055	6.22738	15.3132	16.538	13.1805	20.9115	21.3426	20.4044	10.307	15.0106	20.8862	46.2038
down_same	Sp8	ENSMUSG00000048562	-0.938601	1.25e-06	-1.19279	4.96e-09	5.72506	5.26853	5.69636	2.42817	3.10354	3.16627	2.29123	2.24477	2.73081	4.46435	2.89933	2.42227	9.78595
same_same	Nptn	ENSMUSG00000032336	0.171975	1.26e-06	-0.0175233	0.571274	259.563	264.069	265.074	292.987	305.337	290.303	256.812	263.709	258.63	274.043	296.209	259.717	829.969
up_same	Sipa1l2	ENSMUSG00000001995	0.6909	1.26e-06	0.466245	0.00018022	8.26505	8.56671	8.59281	13.3941	15.2201	12.5546	11.2948	11.2929	12.4574	10.1846	13.7229	11.6817	35.5892
same_same	Mtmr4	ENSMUSG00000018401	-0.259604	1.28e-06	-0.413306	3.41e-11	53.743	51.8286	53.1982	44.6471	42.8118	45.0642	40.7581	39.6461	38.8451	49.8913	44.1743	39.7498	133.815
down_down	Dbp	ENSMUSG00000059824	-1.0113	1.28e-06	-2.13406	1.1e-12	4.39459	3.81219	4.6826	2.46734	1.57302	2.28266	1.0004	0.966977	0.951183	3.65404	2.10768	0.972853	6.73457
same_same	Top1	ENSMUSG00000070544	0.251394	1.29e-06	0.255942	3.34e-07	117.928	116.593	120.83	144.829	149.565	128.897	142.573	141.006	140.622	127.417	141.097	141.4	409.914
same_same	Dnttip2	ENSMUSG00000039756	0.229055	1.3e-06	0.0747684	0.0537993	91.8428	88.7512	93.2658	101.827	113.64	105.665	97.8453	95.489	94.9955	94.6146	107.044	96.11	297.769
same_same	Orai1	ENSMUSG00000049686	0.393635	1.3e-06	0.720728	3.88e-13	27.4158	26.257	28.6266	37.5192	34.5215	35.8599	42.7912	47.8999	44.8897	30.8009	35.9669	45.1936	111.961
up_same	Mcam	ENSMUSG00000032135	2.23992	1.3e-06	1.87484	1.56e-05	0.322538	0.171334	0.193097	1.37074	1.06285	0.920429	1.03267	1.00151	0.582983	0.578392	1.11801	0.872388	2.56879
same_same	Ranbp2	ENSMUSG00000003226	0.23581	1.32e-06	0.0578825	0.151698	368.581	371.11	382.766	436.249	467.741	417.875	393.834	386.342	388.113	396.708	440.622	389.43	1226.76
same_same	Cyld	ENSMUSG00000036712	-0.244178	1.32e-06	-0.110051	0.00676394	71.2407	73.2882	75.7905	62.8976	63.3461	59.7174	69.5115	68.3446	66.1225	70.6588	61.987	67.9929	200.639
same_same	Slc2a6	ENSMUSG00000036067	-0.228678	1.38e-06	-0.182969	1.67e-05	154.052	153.259	153.753	130.926	122.866	139.316	135.699	135.48	134.976	145.979	131.036	135.385	412.4
same_same	6030458C11Rik	ENSMUSG00000022195	-0.282957	1.38e-06	-0.202693	5.75e-05	46.6471	49.4728	48.5156	38.9291	40.1334	39.7625	40.5968	44.0665	41.0543	45.6392	39.6083	41.9059	127.153
same_same	Adss	ENSMUSG00000015961	0.197964	1.39e-06	-0.0525136	0.121538	168.889	166.751	171.663	185.795	208.064	188.32	162.387	163.177	163.511	174.736	194.06	163.025	531.821
down_up	Ppm1k	ENSMUSG00000037826	-0.529202	1.39e-06	0.0268218	0.763473	15.119	17.4333	15.2064	11.3576	11.0537	10.7138	17.394	15.2644	15.986	14.6657	11.0417	16.2148	41.9222
same_same	Ncl	ENSMUSG00000026234	0.17459	1.4e-06	0.0718003	0.0168418	1162.75	1110.29	1123.87	1258.97	1324.19	1250.9	1200.83	1166.93	1202.51	1164.38	1278.02	1190.09	3632.49
same_same	Il17ra	ENSMUSG00000002897	0.318824	1.4e-06	0.361531	5.96e-08	374.024	384.86	379.484	489.16	468.931	461.797	486.839	490.603	485.103	417.834	473.296	487.515	1378.65
down_same	Rab32	ENSMUSG00000019832	-0.557071	1.4e-06	-0.287071	0.00169574	18.8685	18.5041	20.6131	12.7283	12.9668	13.5855	15.49	16.3005	15.6485	17.2818	13.0936	15.813	46.1884
up_same	Egr2	ENSMUSG00000037868	0.616948	1.41e-06	0.997244	5.9e-12	11.8533	11.3937	10.3307	16.2531	19.429	16.1995	20.6211	23.6909	23.0125	12.6592	17.2939	22.4415	52.3946
same_same	Trim8	ENSMUSG00000025034	0.198639	1.45e-06	0.100211	0.00363252	135.305	139.209	144.823	160.142	160.193	160.523	148.252	149.605	151.269	148.058	160.286	149.709	458.053
same_same	Rwdd4a	ENSMUSG00000031568	0.281433	1.45e-06	0.302753	1.06e-07	47.2519	46.6886	50.1087	54.7906	60.5827	59.5333	58.6039	60.1943	58.6972	50.5293	58.3022	59.1651	167.997
same_same	Ppp1r13b	ENSMUSG00000021285	0.4017	1.45e-06	0.57612	1.98e-10	30.238	29.341	29.2059	41.0831	38.3053	37.9953	40.145	45.966	46.3625	33.21	39.1279	44.1578	116.496
same_same	Esd	ENSMUSG00000021996	0.205476	1.48e-06	0.34313	1.68e-11	272.706	247.835	261.791	295.454	303.679	303.042	332.906	337.13	322.512	268.36	300.725	330.85	899.935
same_same	Itpk1	ENSMUSG00000057963	0.390816	1.48e-06	0.308243	2.08e-05	18.9894	18.8039	18.9235	24.1251	25.5085	24.7779	22.4283	23.3111	24.4546	20.6175	24.8038	23.398	68.8193
same_same	Appbp2	ENSMUSG00000018481	0.234882	1.49e-06	0.123232	0.00256615	79.3041	83.0971	84.2385	98.4194	99.7383	92.0797	87.325	90.2742	90.7919	88.585	96.7458	89.4637	274.795
down_same	Cyb561a3	ENSMUSG00000034445	-0.533812	1.49e-06	-0.278431	0.00161743	13.8288	14.2636	15.6409	10.6918	9.82078	9.60927	11.7789	12.9851	11.2608	13.5321	10.0406	12.0083	35.581
same_same	Ccar1	ENSMUSG00000020074	0.202771	1.51e-06	0.153683	4.25e-05	137.643	136.896	140.623	158.066	163.297	156.473	154.933	152.541	154.214	145.195	159.279	153.896	458.37
same_same	Stau1	ENSMUSG00000039536	0.24414	1.52e-06	0.213372	4.35e-06	49.0258	48.1878	44.7019	57.9629	55.7786	54.7103	54.6346	54.5306	55.6595	50.2842	56.1506	54.9416	161.376
same_same	Nfe2l2	ENSMUSG00000015839	-0.172984	1.54e-06	-0.235071	1.68e-09	329.634	335.044	324.789	290.872	301.766	285.259	278.53	279.526	282.685	316.902	292.632	280.247	889.781
same_same	Fktn	ENSMUSG00000028414	-0.264041	1.55e-06	-0.360835	1.15e-09	66.5235	65.878	67.8253	54.3598	54.0355	58.0974	51.9561	50.6972	53.1128	62.6877	55.4976	51.9221	170.107
up_same	Plau	ENSMUSG00000021822	0.566634	1.59e-06	0.602543	2.31e-07	352.534	323.008	297.176	507.293	461.832	472.29	484.063	502.068	491.731	375.826	480.472	492.621	1348.92
same_same	Eda2r	ENSMUSG00000034457	0.442256	1.59e-06	0.609161	4.77e-10	18.1025	18.3328	17.2822	23.1068	26.1037	24.0048	26.4621	26.73	28.7809	19.5739	24.4051	27.3244	71.3034
same_same	Tubgcp6	ENSMUSG00000051786	-0.284984	1.65e-06	-0.27553	7.68e-07	43.1798	43.4332	43.9296	36.3443	36.3071	34.5345	36.9179	34.9148	35.9302	41.2357	35.7286	35.9209	112.885
same_same	Pacs2	ENSMUSG00000021143	-0.260915	1.66e-06	-0.159154	0.000486196	75.9175	77.9571	69.4666	64.6208	59.3923	62.5523	66.2844	67.0668	67.0123	70.6815	62.1885	66.7878	199.658
same_same	Chd9	ENSMUSG00000056608	0.2128	1.67e-06	0.174015	1.38e-05	69.4667	73.7594	69.708	84.8686	83.1577	78.936	79.4187	81.0189	79.8687	76.112	82.3208	80.1021	238.535
same_same	Naglu	ENSMUSG00000001751	-0.327526	1.67e-06	-0.766536	1.07e-14	43.4217	41.9341	43.1089	34.4644	31.9707	35.7494	25.7844	25.9703	23.8409	39.8358	34.0615	25.1985	99.0958
same_same	Npm1	ENSMUSG00000057113	0.170428	1.69e-06	0.147442	7.93e-06	792.235	763.166	757.085	857.772	884.38	860.453	846.207	840.545	874.628	792.674	867.535	853.793	2514
same_same	Rptor	ENSMUSG00000025583	-0.204147	1.69e-06	-0.394598	6.58e-13	169.534	169.235	168.284	153.014	143.825	143.329	124.566	132.51	128.747	163.511	146.723	128.608	438.842
same_same	Calm2	ENSMUSG00000036438	0.175314	1.73e-06	0.173419	8e-07	186.266	179.558	181.656	205.181	210.658	202.605	203.5	204.792	209.168	188.798	206.148	205.82	600.766
same_same	Esco2	ENSMUSG00000022034	-0.336132	1.73e-06	-0.495253	2.92e-10	48.3001	52.3855	53.9706	39.8691	43.1094	39.468	39.6609	34.6385	35.1631	48.7417	40.8155	36.4875	126.045
up_same	Hbegf	ENSMUSG00000024486	1.11294	1.75e-06	1.21204	6.85e-08	1.89491	1.79901	1.54478	4.11223	3.69873	3.60808	3.61434	4.76582	3.89678	2.48534	3.80635	4.09231	10.384
same_same	Tbce	ENSMUSG00000039233	0.296531	1.79e-06	0.0824626	0.108247	32.778	31.0972	29.399	38.185	38.9005	37.8112	32.0773	35.0184	32.0334	32.8937	38.2989	33.043	104.236
same_same	Ndel1	ENSMUSG00000018736	0.272668	1.83e-06	0.209668	3.6e-05	49.9934	50.8434	50.5431	59.9602	63.006	60.0119	55.4737	59.5727	59.9859	53.7823	60.9927	58.3441	173.119
same_same	Zbtb7b	ENSMUSG00000028042	0.327587	1.83e-06	0.723866	5.63e-15	32.5764	30.4547	30.0748	36.1485	39.8783	40.9775	51.7948	50.7663	51.4559	32.226	39.0014	51.339	122.566
same_same	Grk5	ENSMUSG00000003228	0.400456	1.83e-06	0.387075	9.45e-07	31.8507	31.7825	33.454	41.6706	43.8321	42.5606	44.5338	41.6836	40.6247	35.6357	42.6878	42.2807	120.604
same_same	Utp4	ENSMUSG00000041438	0.19703	1.85e-06	0.192933	8.47e-07	79.8282	80.1844	75.7423	90.3516	90.3426	89.8338	91.0684	88.0295	90.5771	82.0928	90.176	89.8917	262.16
same_same	Cx3cr1	ENSMUSG00000052336	-0.393804	1.86e-06	-0.245726	0.00035816	48.9452	55.084	55.2257	39.7516	43.3645	38.1057	41.7263	44.7572	47.4671	50.0204	40.4073	44.6502	135.078
same_same	Fbxo31	ENSMUSG00000052934	-0.467107	1.86e-06	-0.24728	0.00187621	11.0873	11.0511	10.2824	8.10697	7.4825	7.87887	9.32629	9.01361	9.02089	9.81348	7.82278	9.12026	26.7565
up_same	B430306N03Rik	ENSMUSG00000043740	0.985517	1.88e-06	1.03025	1.96e-07	2.13682	2.18451	1.97924	4.77802	3.99633	3.75535	4.51792	4.73128	3.71268	2.98059	4.17657	4.32063	11.4778
same_same	Rabggtb	ENSMUSG00000038975	0.245812	1.9e-06	0.311002	5.49e-09	52.3318	49.1729	49.5294	61.1352	59.3073	58.8338	64.0577	60.5742	62.8394	53.2792	59.7588	62.4905	175.528
same_same	Vegfb	ENSMUSG00000024962	-0.353481	1.9e-06	-0.462002	3.6e-09	28.0608	29.855	29.3507	23.2635	21.4271	23.4525	21.8797	21.2735	20.1896	27.4897	22.7144	21.1143	71.3184
same_same	Fbxl20	ENSMUSG00000020883	-0.398636	1.97e-06	-0.28229	8.15e-05	28.6253	29.5552	27.2267	22.2844	20.1942	22.2744	23.59	22.3786	24.2705	26.3554	21.5843	23.413	71.3528
same_same	Ak4	ENSMUSG00000028527	0.268676	1.99e-06	0.345081	4.03e-09	43.5427	42.1911	44.6054	52.0883	54.3331	50.6604	53.247	56.1883	56.0277	46.2949	52.3606	55.1543	153.81
same_same	Mier2	ENSMUSG00000042570	0.238376	1.99e-06	0.143945	0.000730745	37.4548	36.7084	36.7367	44.3338	44.1297	42.487	40.7581	41.7527	40.1338	39.2596	43.6502	40.8815	123.791
same_same	Pofut1	ENSMUSG00000046020	-0.236346	2.02e-06	-0.218975	2.08e-06	74.1838	74.7446	73.3768	66.0307	61.0504	61.6319	61.9924	65.4782	63.6372	71.384	62.9043	63.7026	197.991
same_same	Mical3	ENSMUSG00000051586	-0.344673	2.02e-06	-0.298653	5.45e-06	46.4455	50.5008	44.895	39.9866	35.6694	36.1176	38.6283	40.4404	36.5131	45.1275	37.2579	38.5273	120.913
up_same	Tmem119	ENSMUSG00000054675	0.594804	2.02e-06	0.270873	0.0106871	5.1203	6.03953	5.26189	7.55867	9.05552	8.24704	6.22828	7.18326	6.44349	6.2867	8.28708	6.61835	21.1921
up_same	Rara	ENSMUSG00000037992	0.538737	2.04e-06	0.661421	9.33e-09	22.8599	22.4448	21.6751	31.5271	34.8191	31.2578	34.9494	34.8112	36.2677	25.2157	32.5347	35.3427	93.0931
same_same	Bcl2l1	ENSMUSG00000007659	0.26808	2.05e-06	0.200921	6.86e-05	233.961	235.328	225.779	279.475	276.3	281.357	267.784	266.126	265.196	246.86	279.044	266.369	792.273
same_same	Csnk1g1	ENSMUSG00000032384	0.233955	2.05e-06	0.378697	2.6e-11	56.6458	57.654	53.6327	68.4197	63.8138	65.4241	71.9318	75.5278	71.2773	59.9021	65.8859	72.9123	198.7
same_same	Ets2	ENSMUSG00000022895	0.198845	2.06e-06	0.164668	1.8e-05	534.003	537.904	545.016	631.404	617.986	606.452	591.558	594.173	626.584	571.441	618.614	604.105	1794.16
same_same	Coro1a	ENSMUSG00000030707	0.200085	2.1e-06	0.479299	4.87e-15	321.692	326.178	326.72	368.182	368.343	382.935	439.82	457.415	461.354	340.36	373.153	452.863	1166.38
same_same	Ehmt2	ENSMUSG00000013787	-0.167213	2.12e-06	-0.0354833	0.22246	161.108	160.412	162.346	144.124	143.145	143.587	154.674	158.481	158.909	155.627	143.619	157.355	456.601
same_same	Ncor2	ENSMUSG00000029478	0.233541	2.14e-06	0.191696	2.06e-05	329.433	347.123	324.644	398.886	388.707	389.636	372.051	386.998	384.554	356.885	392.41	381.201	1130.5
same_same	Anpep	ENSMUSG00000039062	-0.248906	2.16e-06	-0.680736	2.54e-16	262.99	248.949	233.165	219.476	199.562	208.311	160.967	153.059	151.177	233.863	209.116	155.068	598.047
down_same	Zfp503	ENSMUSG00000039081	-0.556566	2.16e-06	-0.677039	1.76e-08	11.5711	12.6787	12.1651	8.69443	7.09987	8.83611	7.93864	7.11419	7.67083	11.1794	8.21014	7.57455	26.9641
down_same	Natd1	ENSMUSG00000018931	-0.532765	2.21e-06	-0.484068	2.42e-06	12.3774	12.2932	13.2271	9.90852	8.54535	7.7316	8.77768	9.35896	8.92884	11.8096	8.72849	9.02183	29.5599
same_same	Arhgap27	ENSMUSG00000034255	-0.252029	2.22e-06	0.124898	0.00317209	45.0747	46.1318	44.2675	38.185	36.4347	39.063	48.6	48.7978	50.3513	42.8614	37.8942	49.2497	130.005
same_same	Ddx3x	ENSMUSG00000000787	0.190846	2.26e-06	0.11285	0.00116885	478.526	472.711	485.494	541.091	568.16	530.756	518.27	508.768	526.495	499.766	546.669	517.845	1564.28
same_same	Wipf1	ENSMUSG00000075284	-0.161244	2.3e-06	-0.0909447	0.00164704	198.401	196.006	191.069	173.497	175.286	174.955	183.137	184.106	182.658	186.858	174.579	183.3	544.737
same_same	Aatk	ENSMUSG00000025375	-0.466921	2.33e-06	-0.615936	4.08e-09	15.0787	15.5914	13.9995	11.2401	11.2663	9.94063	9.61672	10.4986	9.14363	13.6103	10.8157	9.75299	34.179
down_same	H2bc21	ENSMUSG00000068854	-0.577325	2.33e-06	-0.268748	0.00516977	11.1679	12.9357	12.5996	8.38112	8.71541	7.5107	9.93943	9.73884	10.6778	11.3055	8.20241	10.1187	29.6266
down_down	Vash2	ENSMUSG00000037568	-0.897199	2.33e-06	-1.46833	1.36e-10	4.55585	6.42504	5.50326	2.97647	3.01851	2.83492	1.67809	1.96849	2.27056	4.96826	2.9433	1.97238	9.88394
same_same	Hmgcr	ENSMUSG00000021670	0.207042	2.36e-06	-0.0129488	0.746314	436.435	440.672	435.434	502.319	511.786	501.044	429.138	434.104	437.575	459.475	505.05	433.606	1398.13
same_same	Pak1	ENSMUSG00000030774	0.22184	2.36e-06	0.34356	1e-10	74.2241	76.1581	71.4941	89.1767	87.3667	82.5808	94.7796	90.9995	95.8547	78.943	86.3747	93.8779	259.196
same_same	Gtf2i	ENSMUSG00000060261	-0.199001	2.39e-06	-0.0469728	0.173639	137.038	138.824	137.726	119.999	118.827	121.386	136.409	132.545	131.386	132.183	120.071	133.447	385.7
same_same	Dmwd	ENSMUSG00000030410	0.330503	2.39e-06	0.61937	8.11e-13	53.743	57.5255	54.0671	69.7513	70.2334	68.0381	82.5812	84.4378	86.9565	60.448	69.3409	84.6585	214.447
same_same	Mcm10	ENSMUSG00000026669	-0.220935	2.39e-06	-0.601239	3.59e-16	70.9988	68.5337	72.4113	61.4093	60.5827	59.791	48.7936	46.2422	44.6442	67.4515	60.5944	46.56	174.606
same_same	Rbm47	ENSMUSG00000070780	-0.316666	2.41e-06	-0.426421	2.72e-09	55.275	56.5403	57.5912	47.0753	44.4273	44.4015	40.6613	42.6851	42.6191	53.7356	45.3014	41.9885	141.025
same_down	Clec4e	ENSMUSG00000030142	-0.185909	2.42e-06	-0.742753	1.7e-20	2049.53	2057	2113.59	1798.73	1890.73	1778.64	1274.02	1214.25	1228.81	1989.77	1822.7	1239.02	5051.5
same_same	Gabpb2	ENSMUSG00000038766	-0.179888	2.46e-06	-0.344222	1.44e-12	195.539	197.848	199.373	172.009	175.839	175.36	154.481	158.515	153.938	189.743	174.402	155.645	519.79
same_same	Wdr76	ENSMUSG00000027242	-0.314067	2.46e-06	-0.438655	1.34e-09	42.5751	41.0774	42.6261	36.3835	32.6934	32.4727	31.8836	29.2511	31.9106	40.029	33.8499	31.0151	104.894
same_same	Atp2a2	ENSMUSG00000029467	0.18385	2.47e-06	0.0961619	0.00377432	736.96	728.299	718.369	835.566	829.324	815.61	770.242	779.073	784.879	760.745	826.834	778.065	2365.64
same_same	AU022793	ENSMUSG00000115230	-0.372483	2.49e-06	-0.0548061	0.394545	64.427	61.9802	58.5566	47.2711	46.383	49.335	61.6374	59.1583	57.6233	55.936	47.663	59.473	163.072
same_same	Lrrc61	ENSMUSG00000073096	-0.451899	2.51e-06	-0.3557	2.27e-05	14.5949	14.4777	13.8064	10.1435	11.1387	10.1615	11.3271	10.9821	11.2301	12.8092	10.4813	11.1798	34.4702
same_down	Snx29	ENSMUSG00000071669	-0.456844	2.56e-06	-1.10132	1.83e-14	22.4971	21.8451	20.951	16.5664	14.7524	16.2364	10.1008	9.98059	10.371	19.7875	15.8517	10.1508	45.79
same_same	D430020J02Rik	ENSMUSG00000112980	-0.368892	2.56e-06	-0.566583	2.12e-10	18.2637	17.3904	18.5373	14.3341	13.1369	14.3955	12.5534	11.8455	12.1506	16.7539	13.9555	12.1831	42.8926
down_down	Gm19385	ENSMUSG00000110730	-1.28567	2.66e-06	-2.098	3.97e-10	2.17713	3.08402	3.1861	1.13576	1.40297	0.920429	0.774501	0.552559	0.613666	2.46863	1.15305	0.646909	4.26859
same_same	Cmtm6	ENSMUSG00000032434	0.254292	2.72e-06	0.198386	4.01e-05	44.47	44.1614	44.7985	51.8141	55.566	51.9122	49.9876	52.5276	50.6275	46.9247	53.0974	51.0476	151.07
same_same	Dstn	ENSMUSG00000015932	0.197462	2.74e-06	0.355897	3.96e-12	79.5057	85.5815	82.4041	93.8372	96.1671	93.7733	103.041	104.71	108.803	87.2743	94.5925	105.518	287.385
same_same	Dglucy	ENSMUSG00000021185	-0.231403	2.75e-06	0.201959	3.83e-06	58.1779	60.6952	60.3428	50.8742	51.6547	50.1081	68.4466	66.9632	70.5102	57.304	50.879	68.64	176.823
same_same	Dtx4	ENSMUSG00000039982	-0.257686	2.77e-06	-0.366443	1.17e-09	101.277	102.244	96.7416	89.2942	78.5237	83.3172	73.9326	81.0189	78.2118	96.0932	83.7117	77.7211	257.526
same_same	Chd7	ENSMUSG00000041235	0.261357	2.78e-06	0.193732	8.56e-05	64.2255	63.6079	63.9151	81.853	72.5717	75.2911	72.3191	74.5609	72.5047	69.792	76.5719	73.1282	219.492
same_same	Phf20	ENSMUSG00000038116	-0.206234	2.79e-06	-0.231601	1.16e-07	104.906	102.372	106.348	90.4299	93.1061	88.398	87.4541	87.9604	91.5283	99.7168	90.6446	88.9809	279.342
same_same	Gigyf1	ENSMUSG00000029714	-0.392023	2.81e-06	-0.39942	5.49e-07	39.1481	40.6062	38.7642	30.0389	28.442	31.6996	30.7219	31.0123	28.2593	36.4698	30.0601	29.9979	96.5278
up_same	Creb3l2	ENSMUSG00000038648	0.537977	2.81e-06	0.46288	1.02e-05	14.3126	16.4909	13.7582	21.9319	21.1296	21.7221	20.3629	20.4101	20.7419	17.3937	21.5945	20.505	59.4932
same_same	Atp1a1	ENSMUSG00000033161	0.161067	2.82e-06	0.0194358	0.521433	1192.75	1182.16	1143.04	1324.57	1304.17	1304.84	1169.46	1190.52	1205.76	1216.59	1311.19	1188.58	3716.36
down_same	Nt5dc2	ENSMUSG00000071547	-0.587938	2.84e-06	-0.530821	3.34e-06	8.99076	8.65238	8.11007	5.83545	6.03701	5.33849	5.90557	6.00907	5.95256	7.53263	5.73698	5.95574	19.2254
same_same	Cd274	ENSMUSG00000016496	-0.34895	2.86e-06	-0.329517	1.83e-06	26.5691	26.0856	23.7509	20.4045	20.0242	19.734	20.3629	20.8245	19.8214	23.4137	20.0542	20.3363	63.8042
same_same	Plec	ENSMUSG00000022565	0.304625	2.9e-06	0.0844344	0.122267	2685.25	2809.5	2739.66	3583.12	3419.93	3167.31	2793.66	3132.01	2805.13	3044.09	3390.12	2910.26	9344.48
same_same	Gnai3	ENSMUSG00000000001	0.185011	2.9e-06	0.165787	7.36e-06	255.692	254.089	264.398	293.378	305.124	281.651	285.533	291.889	290.908	270.622	293.385	289.443	853.45
same_same	Slc9a1	ENSMUSG00000028854	-0.252973	2.9e-06	-0.351825	1.84e-09	82.5698	83.0543	81.2455	68.9288	69.5957	68.7376	63.5414	65.8926	64.1281	77.7429	69.0874	64.5207	211.351
same_same	Orai2	ENSMUSG00000039747	-0.233462	2.9e-06	0.158879	0.00013288	47.9373	48.0593	48.9983	40.1824	41.2813	41.7875	54.9896	54.5997	52.2844	45.7467	41.0837	53.9579	140.788
same_same	Homer1	ENSMUSG00000007617	0.325321	2.9e-06	0.362473	1.12e-07	36.1243	34.224	37.7987	45.9395	48.9338	40.8302	46.3087	46.9329	45.6568	39.3207	45.2345	46.2995	130.855
same_same	Dars2	ENSMUSG00000026709	-0.265348	2.9e-06	-0.353354	4.17e-09	45.236	48.7446	46.5846	38.3808	39.4107	39.1366	37.3697	36.8833	35.7767	44.57	38.976	36.6766	120.223
up_same	Dpep2	ENSMUSG00000053687	1.04909	2.9e-06	0.85144	3.11e-05	2.90285	2.65568	3.08955	4.97384	6.24959	6.62709	5.3247	6.07814	4.26498	3.57302	5.95017	5.22261	14.7458
same_same	Plxnb2	ENSMUSG00000036606	-0.191263	2.92e-06	-0.247953	1.09e-08	852.55	866.737	869.95	771.611	741.235	754.825	723.868	721.296	735.141	836.099	755.89	726.769	2318.76
same_same	Plpp2	ENSMUSG00000052151	0.341272	2.92e-06	0.64648	7.13e-13	47.0503	39.7924	41.5158	55.2997	53.6104	54.0476	66.3489	67.3085	67.7181	45.536	54.3192	67.1252	166.98
same_same	Srebf1	ENSMUSG00000020538	-0.176898	2.93e-06	-0.0583929	0.0602432	154.778	155.315	158.774	140.09	136.981	137.549	148.285	153.404	148.538	151.393	138.207	150.076	439.675
same_same	Kctd10	ENSMUSG00000001098	0.193808	2.95e-06	0.346785	4.54e-12	66.322	63.8649	64.6875	73.1977	74.6974	75.0702	83.872	82.6075	81.4642	67.25	74.3218	82.6479	224.22
up_same	Tubb2a	ENSMUSG00000058672	0.593813	2.98e-06	0.712723	2.03e-08	5.40252	5.65403	5.69636	8.7336	7.82261	8.65203	9.06812	9.28989	9.08226	6.69466	8.40274	9.14676	24.2442
same_same	Prag1	ENSMUSG00000050271	0.257572	3.03e-06	0.0464176	0.326049	56.928	55.4266	58.3635	67.049	65.6419	71.0571	55.9577	60.9886	59.3108	60.2797	67.916	58.7524	186.948
same_same	Lfng	ENSMUSG00000029570	0.347908	3.06e-06	0.545414	7.85e-11	28.6253	28.827	27.5163	35.326	34.9041	37.8848	42.1135	41.58	40.4713	30.5564	36.0383	41.3883	107.983
same_same	Lratd2	ENSMUSG00000072568	-0.304578	3.06e-06	0.0757588	0.1371	35.3583	34.6095	34.2264	29.3339	27.2091	27.8338	35.4657	37.5049	36.9427	32.7233	28.1256	36.6378	97.4866
same_same	Ticrr	ENSMUSG00000046591	-0.334367	3.08e-06	-0.452796	3.36e-09	45.5182	47.2883	43.5916	36.0701	36.3496	35.8967	34.0135	31.2886	34.3346	42.3167	36.1055	33.2123	111.634
same_same	Mtf2	ENSMUSG00000029267	0.266529	3.1e-06	-0.0248112	0.629167	64.5077	61.509	62.5151	77.1141	80.6919	69.5108	61.5729	61.0923	62.686	67.0461	75.7723	61.7837	204.602
up_up	Procr	ENSMUSG00000027611	0.645696	3.18e-06	1.35676	1.03e-14	10.8454	9.29488	7.62733	14.0599	13.5195	16.1259	22.8155	25.694	23.4114	10.3274	14.5684	23.9736	48.8694
same_same	Tbc1d24	ENSMUSG00000036473	-0.323048	3.24e-06	-0.400228	1.99e-08	39.3497	40.4777	40.5504	32.2712	29.3348	34.3136	32.1418	28.5949	30.3458	37.7664	31.9732	30.3608	100.1
same_same	B4galt7	ENSMUSG00000021504	-0.294977	3.26e-06	-0.25944	6.85e-06	43.3814	43.0906	41.8538	34.5427	33.4162	36.5594	36.4016	34.8112	36.0222	39.829	34.8394	35.745	110.413
down_same	St6gal1	ENSMUSG00000022885	-0.755304	3.27e-06	-1.07072	2.17e-09	6.57172	5.78253	6.22738	4.11223	2.97599	3.8658	3.19482	2.55558	3.06833	5.37405	3.65134	2.93958	11.965
same_same	Pdp2	ENSMUSG00000048371	-0.296331	3.35e-06	-0.194149	0.000333091	54.7912	50.5436	50.4948	43.1197	38.8155	44.8433	45.7278	43.4104	47.1296	48.0527	42.2595	45.4226	135.735
same_same	Fgr	ENSMUSG00000028874	0.186857	3.37e-06	0.416762	4.22e-14	174.09	176.731	174.318	201.069	204.323	192.554	233.06	235.459	232.549	184.039	199.315	233.689	617.044
same_same	2610001J05Rik	ENSMUSG00000052419	0.212742	3.38e-06	0.361571	1.82e-11	65.3947	63.4794	65.1702	73.3544	73.7621	77.6105	86.1633	81.088	82.0165	67.3346	74.909	83.0892	225.333
up_same	Mafb	ENSMUSG00000074622	0.766327	3.38e-06	0.734003	1.99e-06	2.37872	2.69851	2.46199	4.38638	4.12388	4.30761	3.96932	4.21326	4.35703	3.18229	4.27262	4.17987	11.6348
same_same	Dip2c	ENSMUSG00000048264	0.297698	3.39e-06	-0.0922917	0.089718	83.8197	87.7232	82.6938	109.699	103.48	99.5536	76.7724	84.9904	77.0458	93.3719	104.244	79.6029	277.219
up_same	Tmem171	ENSMUSG00000052485	0.55786	3.4e-06	0.878897	3.88e-11	8.386	9.68039	8.11007	12.4934	12.7117	13.3646	15.6191	15.9206	16.661	10.0946	12.8566	16.0669	39.0181
same_same	Ints1	ENSMUSG00000029547	-0.185162	3.49e-06	-0.181374	1.69e-06	120.347	127.301	126.382	113.38	108.071	107.359	107.849	110.201	111.595	122.354	109.603	109.882	341.84
same_same	Fam53b	ENSMUSG00000030956	-0.279794	3.55e-06	-0.119333	0.0144204	46.889	47.5881	46.1984	39.7124	38.0502	38.1426	42.2426	42.3053	44.9204	44.4996	38.6351	43.1561	126.291
same_same	Zranb3	ENSMUSG00000036086	-0.249292	3.56e-06	-0.578142	2.86e-14	174.816	172.619	170.215	141.03	148.842	145.833	119.757	111.444	115.523	161.288	145.235	115.575	422.098
same_same	Pcyox1	ENSMUSG00000029998	-0.258785	3.57e-06	-0.0222125	0.643954	84.3841	78.4283	80.7145	67.3231	68.7029	67.6699	82.5167	76.633	80.6664	75.4886	67.8986	79.9387	223.326
same_same	Pcnt	ENSMUSG00000001151	-0.233311	3.61e-06	-0.52098	6.96e-14	107.97	108.883	106.203	95.3646	91.448	88.1771	74.6103	78.7051	72.0751	103.484	91.6632	75.1301	270.277
same_same	Mycn	ENSMUSG00000037169	-0.180006	3.62e-06	-0.173149	3.12e-06	637.094	644.902	664.012	588.793	564.163	564.665	571.485	563.368	590.899	632.569	572.54	575.251	1780.36
same_same	Rap1b	ENSMUSG00000052681	0.181464	3.63e-06	0.208685	1.32e-07	226.664	219.993	234.42	256.799	263.46	252.05	259.393	262.465	265.042	237.071	257.437	262.3	756.808
same_same	Vars	ENSMUSG00000007029	-0.175838	3.64e-06	-0.112636	0.000631855	243.396	241.581	239.826	219.593	206.874	215.086	225.283	221.783	223.344	233.667	213.851	223.47	670.988
same_same	Camta2	ENSMUSG00000040712	-0.242834	3.64e-06	-0.0891141	0.0355903	66.8864	71.3607	67.4391	59.177	54.7158	59.7174	65.8649	64.3385	63.2076	65.9923	57.87	64.4703	188.333
same_same	Ctns	ENSMUSG00000005949	-0.375385	3.64e-06	-0.328383	7.88e-06	29.1494	28.2273	26.937	21.4228	21.7673	21.9062	23.2028	20.79	23.1659	25.529	21.6987	22.3862	69.614
same_same	Zfp219	ENSMUSG00000049295	-0.420968	3.68e-06	-0.407208	1.7e-06	23.6663	22.2306	24.1371	18.1721	16.9632	17.12	18.0072	17.0948	17.6429	21.5133	17.4184	17.5816	56.5133
same_same	Baz2a	ENSMUSG00000040054	0.208235	3.83e-06	0.265613	1.4e-08	98.6967	98.8599	90.8521	115.025	112.79	105.997	113.626	118.075	115.523	101.579	111.271	115.741	328.591
same_same	Prkab2	ENSMUSG00000038205	0.392909	3.83e-06	0.147656	0.0391314	16.2479	16.4053	15.9788	20.6395	21.8523	21.4276	18.104	17.4056	18.3486	17.6745	21.3065	17.9527	56.9337
same_same	Lin7c	ENSMUSG00000027162	0.232283	3.91e-06	0.0953667	0.0238916	137.805	136.896	146.416	167.701	175.073	152.018	148.511	148.638	152.373	150.338	164.931	149.841	465.109
same_same	Osbpl8	ENSMUSG00000020189	-0.217538	3.93e-06	-0.689672	1.48e-17	956.608	1010.36	1009.08	863.177	893.266	803.129	611.437	629.33	604.338	960.87	853.191	615.035	2429.1
same_same	Primpol	ENSMUSG00000038225	-0.353353	3.96e-06	-0.379491	3.26e-07	22.9405	20.9456	23.944	18.0547	18.4937	16.5677	17.9749	16.9566	17.1213	20.9814	17.7053	17.3509	56.0377
same_same	Prkcsh	ENSMUSG00000003402	0.172285	3.98e-06	0.00192471	0.958062	114.017	118.263	113.251	129.633	131.156	128.713	117.047	111.686	117.21	120.383	129.834	115.314	365.531
same_same	Pole	ENSMUSG00000007080	-0.192402	3.99e-06	-0.576635	7.07e-17	101.519	103.486	99.0105	87.7276	89.4498	89.0238	69.1565	65.9962	68.6999	96.7413	88.7338	67.9509	253.426
same_same	Trim47	ENSMUSG00000020773	0.477205	4.02e-06	0.404701	1.72e-05	9.07139	8.09554	8.39972	11.9059	11.5639	12.1497	11.3271	11.0166	11.5369	9.46705	11.8731	11.2935	32.6337
same_same	Pcyox1l	ENSMUSG00000024579	-0.324109	4.07e-06	-0.0272044	0.647705	26.2466	26.0856	26.0681	20.9528	21.002	20.6912	25.6554	26.6955	24.6694	24.3688	20.882	25.6734	70.9243
same_same	Tdrkh	ENSMUSG00000041912	-0.154599	4.08e-06	0.0281859	0.315312	108.373	112.352	110.838	99.3593	98.5479	99.8481	112.174	114	111.902	107.516	99.2518	112.692	319.46
up_same	Bcorl1	ENSMUSG00000036959	0.532763	4.16e-06	0.734388	1.42e-09	7.7006	8.78088	7.43423	12.1017	10.6711	11.8183	13.4247	14.0212	12.4881	9.43894	11.5304	13.3113	34.2806
same_same	B4galt1	ENSMUSG00000028413	-0.220268	4.17e-06	-0.404066	7.97e-12	101.68	100.873	98.5277	83.3021	88.2169	87.1094	75.4171	75.3206	76.8617	94.2343	86.2095	75.8665	256.31
down_same	Rnasel	ENSMUSG00000066800	-0.614948	4.27e-06	-0.315973	0.00313834	10.6034	9.85172	11.7789	6.93205	6.97233	7.06889	9.13266	8.56466	8.13108	9.52089	6.99109	8.60947	25.1214
same_same	Plin3	ENSMUSG00000024197	-0.289047	4.33e-06	-0.478234	8.48e-11	36.4872	33.71	35.6264	29.7256	29.2498	27.7233	25.7844	24.6925	25.4671	33.0207	28.8995	25.3147	87.2349
up_up	Csf3	ENSMUSG00000038067	1.33817	4.39e-06	3.33639	1.56e-18	1.12888	0.642504	0.675839	1.87988	2.16822	2.24585	7.74501	8.1157	9.29704	1.06607	2.09798	8.38592	11.55
same_same	Nup210	ENSMUSG00000030091	-0.213152	4.41e-06	-0.170567	4.17e-05	114.582	116.336	114.362	102.962	93.1486	101.468	101.782	105.47	99.6901	111.22	99.193	102.314	312.727
same_same	Nab2	ENSMUSG00000025402	0.244828	4.43e-06	0.14773	0.0013118	102.809	104.128	101.521	121.213	118.402	125.767	111.496	114.518	115.768	108.954	121.794	113.927	344.675
same_same	Twf1	ENSMUSG00000022451	0.203224	4.45e-06	0.163678	3.96e-05	52.2915	51.8286	53.8258	61.7226	59.0947	60.8219	58.1844	59.6418	59.004	55.7923	60.5464	58.9434	175.282
down_up	Ajm1	ENSMUSG00000029419	-0.777543	4.45e-06	0.240327	0.0454235	4.95903	5.18286	4.53778	2.93731	2.72091	2.90855	5.97011	6.04361	5.40026	4.21932	2.85559	5.80466	12.8796
same_same	Myd88	ENSMUSG00000032508	0.243875	4.51e-06	0.501294	2.45e-13	59.2664	60.6523	57.8325	70.0254	67.555	72.8243	81.6776	83.609	86.4042	62.8368	70.1349	83.8969	216.869
same_same	Ahctf1	ENSMUSG00000026491	0.160377	4.7e-06	0.106915	0.000498995	159.092	156.385	154.478	174.554	176.009	174.808	171.003	169.463	165.813	161.806	175.124	168.76	505.689
same_same	Cyhr1	ENSMUSG00000053929	-0.28127	4.8e-06	-0.134574	0.00743896	49.7515	50.8863	49.4328	40.1824	41.5789	41.7506	45.0824	45.517	46.117	46.8338	41.1706	45.5722	133.577
same_same	AI839979	ENSMUSG00000107355	0.465295	4.83e-06	0.418105	8.15e-06	10.16	9.25205	9.12383	12.4934	14.1997	12.886	12.1016	13.2614	12.887	10.2897	13.193	12.75	36.2328
same_same	Asap1	ENSMUSG00000022377	0.214313	4.88e-06	0.0185328	0.660989	93.4152	92.6918	89.8383	107.388	110.239	102.941	95.1991	90.3433	94.0443	96.6394	106.856	93.1956	296.691
same_same	Rdh13	ENSMUSG00000008435	-0.246674	4.96e-06	-0.395314	1.91e-10	60.1131	55.855	57.6394	49.0335	50.7619	46.7946	42.3071	44.6536	45.1045	54.176	48.8633	44.0217	147.061
same_same	Eef1aknmt	ENSMUSG00000026694	-0.284361	5.09e-06	-0.111012	0.0270627	37.616	39.1927	40.4538	32.6629	30.2276	33.0986	36.4661	35.2601	36.6359	37.4365	31.9964	36.1207	105.554
same_same	Shc1	ENSMUSG00000042626	0.205989	5.25e-06	0.11639	0.00269706	124.742	133.684	126.816	151.918	144.336	148.005	140.056	136.758	140.714	137.473	148.086	139.176	424.734
same_same	Ints13	ENSMUSG00000040250	0.217186	5.25e-06	0.248505	1.56e-07	72.4502	70.6326	72.2183	84.4378	84.3056	81.6236	85.3565	82.6766	87.6008	75.7629	83.4557	85.2113	244.43
same_same	Tmem251	ENSMUSG00000046675	-0.406481	5.28e-06	-0.358502	9.3e-06	21.852	21.5025	24.5233	16.1356	17.5584	17.3777	18.104	17.4401	17.244	20.7205	17.0239	17.596	55.3404
same_same	Ap5s1	ENSMUSG00000068264	-0.463273	5.32e-06	-0.52131	1.98e-07	11.8936	11.9506	11.6824	9.63437	7.90764	8.21022	8.13226	7.94303	8.65269	11.0891	8.58408	8.24266	27.9158
same_down	Nr1d2	ENSMUSG00000021775	-0.331262	5.36e-06	-1.38633	1.56e-19	56.2426	57.5255	61.5496	45.2345	50.0817	44.0701	24.3968	19.9612	22.4602	54.7699	46.4621	22.2727	123.505
same_same	Ephx1	ENSMUSG00000038776	0.235044	5.42e-06	0.0253846	0.582765	79.0622	77.4859	69.9494	87.2968	91.1929	88.7661	76.3852	78.3252	76.3708	78.244	89.0853	77.027	244.356
same_same	Pdlim2	ENSMUSG00000022090	0.2992	5.5e-06	0.456104	3.2e-10	28.0608	29.9835	29.7852	37.1667	34.9467	35.7863	38.241	40.4404	41.6373	32.3118	35.9666	40.1062	108.385
same_same	Tmem104	ENSMUSG00000045980	-0.399864	5.51e-06	-0.367301	5.57e-06	17.9815	18.1614	16.9925	13.8249	12.6267	13.8064	14.2315	12.7434	14.2064	16.3263	13.4194	13.7271	43.4727
same_same	Itpr2	ENSMUSG00000030287	-0.181934	5.54e-06	-0.11991	0.000656032	387.812	370.468	367.753	338.26	324.681	329.771	350.268	346.834	339.296	358.827	330.904	345.466	1035.2
same_same	Baz1b	ENSMUSG00000002748	-0.166513	5.55e-06	-0.253671	8.36e-10	360.84	358.26	349.071	321.459	321.79	308.712	300.022	303.562	292.535	342.93	317.32	298.706	958.957
same_same	Ppp2ca	ENSMUSG00000020349	0.166426	5.61e-06	0.061587	0.0466391	240.13	243.552	250.736	273.365	282.677	268.139	252.229	259.633	254.457	255.885	274.727	255.44	786.051
same_same	Tnrc18	ENSMUSG00000039477	0.232096	5.83e-06	0.104467	0.0160571	144.497	158.827	164.663	187.479	183.491	178.158	161.516	173.987	167.163	170.323	183.043	167.555	520.921
same_same	Ccdc115	ENSMUSG00000042111	0.22775	5.88e-06	0.119828	0.00494147	46.9696	45.1894	47.0674	54.7123	53.5254	54.7103	51.1171	50.3864	49.7683	48.9897	54.316	50.4239	153.73
same_same	Asns	ENSMUSG00000029752	0.20065	5.91e-06	0.200038	2.58e-06	197.797	191.595	184.504	214.423	227.536	218.031	223.282	219.124	217.176	196.841	219.997	219.861	636.698
same_same	Wsb1	ENSMUSG00000017677	0.204767	5.91e-06	0.19697	4.5e-06	173.002	174.333	167.898	195.546	207.724	190.971	193.303	202.064	195.483	179.259	198.08	196.95	574.289
same_same	Ttc19	ENSMUSG00000042298	0.351271	6.08e-06	0.451823	1.27e-08	14.232	15.3773	15.0616	19.3471	19.0464	18.5558	20.0402	21.1699	19.8828	16.5953	18.9831	20.3643	55.9427
same_same	Sumf1	ENSMUSG00000030101	-0.154978	6.09e-06	-0.234094	8.97e-10	122.363	119.805	121.12	108.876	110.834	106.733	104.267	101.429	103.157	116.601	108.815	102.951	328.366
same_same	Cblb	ENSMUSG00000022637	-0.434355	6.09e-06	-0.3403	5.19e-05	15.2399	15.7199	15.1581	10.5351	12.074	11.5606	12.5534	12.9506	11.0153	13.8044	11.3899	12.1731	37.3674
same_same	Arrb2	ENSMUSG00000060216	0.24317	6.1e-06	0.472886	2.32e-12	113.775	115.265	104.514	128.693	130.051	136.371	150.899	157.376	155.258	116.157	131.705	154.511	402.373
same_same	Ddit3	ENSMUSG00000025408	-0.367621	6.14e-06	-0.591751	2.68e-10	24.271	24.1153	22.5441	18.7204	19.344	17.12	15.845	15.7134	15.5871	21.7933	18.3948	15.7152	55.9032
same_same	Uba6	ENSMUSG00000035898	0.193116	6.17e-06	0.141647	0.00019183	107.929	109.397	109.1	124.111	128.818	120.429	121.016	116.728	122.212	114.203	124.453	119.985	358.64
same_same	Vrk3	ENSMUSG00000002205	-0.36991	6.17e-06	-0.478965	1.91e-08	26.6094	29.5123	25.8267	21.3444	20.8745	21.2435	18.8462	19.5122	20.4658	25.5612	21.1541	19.6081	66.3234
same_same	Sptssa	ENSMUSG00000044408	-0.253296	6.18e-06	-0.553516	2.82e-13	50.9611	50.2009	53.9706	42.8455	46.2979	41.0879	34.2394	34.7767	36.4825	49.0057	43.4105	35.1662	127.582
same_same	Pnrc1	ENSMUSG00000040128	-0.261366	6.23e-06	-0.059629	0.205597	51.203	50.5436	53.4396	44.4904	39.7508	44.8433	49.0518	49.3504	50.3206	49.4912	43.0282	49.5743	142.094
same_same	Arhgap39	ENSMUSG00000033697	0.359129	6.25e-06	0.0608138	0.384534	20.8844	20.2603	21.0958	28.3548	25.3385	26.0665	21.0406	23.4147	20.5578	23.237	26.5866	21.671	71.4946
same_same	Ddx21	ENSMUSG00000020075	0.165216	6.28e-06	0.0453186	0.145623	375.193	365.113	371.518	420.505	426.97	399.392	379.925	377.674	389.678	385.712	415.622	382.426	1183.76
up_same	Il20rb	ENSMUSG00000044244	0.754226	6.3e-06	0.28765	0.0786802	2.41904	2.22735	2.26889	4.07307	3.91131	3.71853	2.67848	2.52105	3.22175	2.85643	3.90097	2.80709	9.56449
same_same	Slc39a14	ENSMUSG00000022094	0.232335	6.36e-06	0.378854	1.6e-10	100.229	100.273	93.0727	112.362	114.618	118.146	122.823	127.848	131.386	101.903	115.042	127.352	344.297
same_same	Smim15	ENSMUSG00000071180	0.26719	6.4e-06	0.620447	1.37e-14	38.8256	40.1351	42.1434	48.9551	51.6973	45.1378	61.5729	61.9556	62.3178	43.7445	48.5967	61.9488	154.29
same_down	Casp4	ENSMUSG00000033538	0.279742	6.4e-06	-0.300362	1.79e-06	32.2538	31.2257	32.3437	36.3443	37.7951	41.9715	27.2689	24.7961	25.6819	33.3046	38.7036	25.9156	97.9238
same_same	Bnip3l	ENSMUSG00000022051	-0.236442	6.41e-06	-0.59087	1.28e-14	71.6438	69.3047	67.6322	59.4511	62.1557	55.8884	45.5988	45.517	47.4364	65.4627	59.1651	46.1841	170.812
same_same	Cad	ENSMUSG00000013629	-0.176784	6.45e-06	-0.134065	0.000132665	207.594	205.001	208.014	187.126	178.815	182.981	191.883	185.28	188.303	200.047	182.974	188.489	571.51
same_same	Brwd3	ENSMUSG00000063663	0.314852	6.56e-06	0.309822	2.49e-06	22.4567	23.0873	22.4475	29.2556	28.8246	26.6188	28.592	27.9387	27.7684	24.9301	28.233	28.0997	81.2628
same_same	Ftsj3	ENSMUSG00000020706	0.167274	6.6e-06	0.146356	1.84e-05	93.1733	91.0642	90.2728	102.923	104.202	101.358	101.105	100.255	102.544	94.7534	102.828	101.301	298.882
same_same	Dennd2a	ENSMUSG00000038456	-0.299028	6.61e-06	-0.492617	1.72e-10	34.431	34.0955	31.5713	27.5324	26.8265	27.1342	22.751	23.6909	24.7921	31.0664	27.1644	23.7447	81.9754
same_same	Agfg2	ENSMUSG00000029722	-0.273564	6.78e-06	-0.319869	1.41e-07	45.8408	47.3311	47.357	39.5166	37.37	39.2103	36.9824	36.7106	38.753	44.7349	38.6989	37.482	120.916
same_same	Kdsr	ENSMUSG00000009905	-0.484516	6.78e-06	-0.802832	2.11e-10	12.3371	13.7067	15.2547	9.90852	10.0759	9.42519	7.58366	7.35594	8.56064	12.9566	9.80319	7.83341	30.5932
same_same	Itsn1	ENSMUSG00000022957	-0.231212	6.83e-06	0.0225534	0.61128	77.0867	80.0131	76.9009	69.9863	65.0892	64.3195	78.741	78.8087	80.1448	75.6334	66.465	79.2315	221.33
same_down	Por	ENSMUSG00000005514	-0.174065	6.86e-06	-0.749371	1.52e-20	398.859	390.085	382.815	351.655	354.398	332.753	227.09	233.18	236.814	374.852	346.269	232.361	953.481
same_same	Snx20	ENSMUSG00000031662	-0.232188	6.86e-06	0.0341106	0.427068	44.5909	43.5189	45.9571	38.2633	38.2203	37.5903	45.3406	45.7933	46.025	42.5798	38.0246	45.7196	126.324
same_down	Ext1	ENSMUSG00000061731	0.274466	6.86e-06	-0.524155	3.25e-11	39.0271	38.1219	38.1849	45.9395	45.6602	47.8623	27.5593	25.9703	26.6638	40.7488	46.4873	26.7311	113.967
same_same	Abi2	ENSMUSG00000026782	0.312072	6.86e-06	0.164236	0.00551561	28.9881	30.8402	31.0886	37.6367	38.0927	37.038	32.8518	33.637	35.1938	33.1885	37.5892	33.8942	104.672
same_same	Elk3	ENSMUSG00000008398	0.30102	6.89e-06	0.642794	1.95e-13	82.5295	84.6391	74.632	99.6335	96.5072	102.131	122.145	123.911	132.03	86.3015	99.4238	126.029	311.754
same_same	Ltv1	ENSMUSG00000019814	0.230902	6.93e-06	0.168832	0.000200296	45.8811	44.5041	48.3708	53.8506	54.8008	54.0107	51.2139	52.1822	52.3764	48.9085	54.2207	51.9242	155.053
same_same	Unc93b1	ENSMUSG00000036908	-0.149239	7.04e-06	-0.251597	1.19e-10	187.717	191.338	193.145	172.048	169.036	174.661	156.966	162.59	160.995	185.51	171.915	160.184	517.609
same_same	Pgls	ENSMUSG00000031807	-0.215468	7.04e-06	-0.183633	2.43e-05	70.3134	72.0461	78.4456	61.1743	63.9839	64.6141	63.0896	64.5457	66.3373	70.5553	63.2574	64.6575	198.47
same_same	Tpm4	ENSMUSG00000031799	0.159701	7.19e-06	0.321108	2.41e-12	484.493	463.159	474.922	526.483	535.934	526.743	586.588	586.748	603.878	488.188	529.72	592.405	1610.31
same_same	Ptafr	ENSMUSG00000056529	-0.404374	7.21e-06	-0.638658	5.23e-10	19.9571	22.7446	19.4062	15.8223	15.0925	16.0155	12.5856	13.6413	13.7154	19.3244	15.6434	13.3141	48.2819
up_same	Plekhh1	ENSMUSG00000060716	0.513218	7.26e-06	0.437205	2.74e-05	6.49108	6.3822	6.42047	8.77276	9.22558	9.53564	9.1972	8.63373	8.31518	7.19181	9.17799	8.71537	25.0852
same_same	Fnbp1	ENSMUSG00000075415	-0.169175	7.34e-06	-0.181374	9.25e-07	190.781	195.964	187.69	172.322	165.38	173.114	167.68	169.877	169.126	185.325	170.272	168.894	524.492
same_same	Arntl	ENSMUSG00000055116	0.385258	7.43e-06	0.869068	1.54e-14	13.2644	13.3641	12.5513	17.1539	17.4308	16.715	23.0414	25.5213	23.2273	14.3564	17.0999	23.93	55.3863
same_same	Gpatch4	ENSMUSG00000028069	0.303686	7.47e-06	0.19827	0.000788696	39.1078	40.5634	33.1161	46.2136	46.6381	46.905	42.4362	42.4089	44.9817	39.9644	46.5856	43.2756	129.826
same_same	Igf2bp2	ENSMUSG00000033581	0.182603	7.54e-06	-0.148679	7.47e-05	139.216	136.768	137.871	160.455	158.153	151.245	123.63	125.603	124.145	145.031	156.618	124.459	426.108
same_same	Manf	ENSMUSG00000032575	0.192335	7.55e-06	0.111185	0.00278199	189.33	180.629	175.525	207.296	204.918	211.33	199.144	192.601	197.723	187.817	207.848	196.489	592.154
same_same	Neil3	ENSMUSG00000039396	-0.297947	7.57e-06	-0.56399	1.07e-11	28.2624	31.4398	30.799	24.5167	24.0205	24.9252	20.4275	20.7555	19.9748	28.9185	24.4875	20.3859	73.7919
same_same	Cd53	ENSMUSG00000040747	0.203149	7.7e-06	0.299005	2.6e-09	305.807	306.817	309.727	361.602	358.905	341.369	379.247	378.779	376.699	326.049	353.959	378.242	1058.25
same_same	Nisch	ENSMUSG00000021910	-0.17266	7.79e-06	-0.188338	7.87e-07	276.738	281.845	273.908	251.708	240.928	245.939	242.419	244.852	243.411	269.154	246.191	243.561	758.906
same_same	Bin2	ENSMUSG00000098112	0.254256	7.79e-06	0.376594	1.33e-09	72.7727	69.4761	66.3771	83.8895	82.0524	83.2436	90.3262	87.4079	93.4	73.2475	83.0618	90.378	246.687
same_same	Vps39	ENSMUSG00000027291	-0.188297	7.79e-06	-0.183224	3.8e-06	68.5797	68.9192	67.7287	60.3127	60.7103	59.202	59.6689	60.9541	60.2007	65.6536	60.075	60.2745	186.003
same_same	Casp2	ENSMUSG00000029863	-0.266084	7.79e-06	-0.286919	6.77e-07	48.7839	51.486	50.6879	43.903	40.2184	41.272	40.5645	40.9239	42.1282	48.6923	41.7978	41.2055	131.696
same_same	Gnl2	ENSMUSG00000028869	0.215404	7.86e-06	0.141877	0.000745772	67.5315	63.6935	64.784	71.4745	78.056	78.1996	71.4477	72.8687	72.1058	66.6507	75.9101	72.1407	214.701
same_same	Tuba1a	ENSMUSG00000072235	0.344177	8.01e-06	0.642436	3.87e-12	26.7707	24.6293	23.5578	30.7438	30.7803	33.7613	40.0159	36.1926	40.9622	26.3103	31.7618	39.0569	97.129
same_same	Sntb2	ENSMUSG00000041308	-0.183499	8.16e-06	-0.216663	1.97e-07	205.013	212.412	215.255	192.609	182.088	182.208	173.262	183.657	187.322	206.759	185.635	181.414	573.807
same_same	Mapre2	ENSMUSG00000024277	0.245524	8.16e-06	-0.209587	5.13e-05	67.3702	69.7759	65.1219	79.5423	79.544	80.8504	58.5717	59.1928	57.3471	71.48	79.9789	58.3705	209.83
same_same	Cpne2	ENSMUSG00000034361	-0.20154	8.25e-06	-0.323108	3.79e-10	76.4416	74.0164	69.5149	62.5842	65.1317	63.9514	59.2816	57.5352	59.2495	68.7052	63.8891	58.6887	191.283
same_same	Limd1	ENSMUSG00000025239	0.148224	8.55e-06	-0.0274026	0.345011	145.465	143.021	147.092	161.826	159.853	160.928	138.41	144.805	144.12	150.646	160.869	142.445	453.96
up_same	Ier5l	ENSMUSG00000089762	0.711659	8.69e-06	0.998638	2.21e-09	3.74951	4.54036	4.24813	7.71533	7.26993	5.59621	7.77728	8.91001	8.34586	5.50127	6.86049	8.34438	20.7061
same_same	Rab8b	ENSMUSG00000036943	-0.165853	8.75e-06	-0.280081	1.52e-10	146.11	149.96	147.671	131.239	134.855	129.56	122.145	119.767	123.439	142.957	131.884	121.784	396.625
same_same	Rbm3	ENSMUSG00000031167	0.183765	9.03e-06	0.281273	1.19e-09	170.341	162.082	157.857	179.45	190.974	186.884	201.112	197.781	197.294	166.463	185.769	198.729	550.961
same_same	Tagln2	ENSMUSG00000026547	0.21407	9.08e-06	0.279398	3.46e-08	224.366	222.777	215.351	245.676	270.135	253.044	265.718	274.311	264.306	227.935	256.285	268.112	752.332
same_same	Jade1	ENSMUSG00000025764	-0.264918	9.09e-06	-0.26603	2.57e-06	44.5506	44.1614	48.757	37.715	39.7508	36.854	40.2741	37.1596	36.6666	43.5445	38.1066	38.0334	119.684
down_up	Gm37795	ENSMUSG00000102813	-0.591312	9.19e-06	-0.00115623	0.993333	11.0066	11.1367	10.6203	7.71533	6.84478	7.17934	11.2625	11.6037	9.97208	9.82413	7.24649	10.9461	28.0167
same_same	P2ry2	ENSMUSG00000032860	0.248644	9.33e-06	0.239512	5.37e-06	40.7205	41.3772	39.778	49.7384	46.8081	48.2673	46.7605	47.7963	49.3694	43.6312	48.2713	47.9754	139.878
same_same	Vamp1	ENSMUSG00000030337	-0.457283	9.38e-06	-0.310555	0.000405097	15.6028	18.2043	16.5581	12.8067	12.2441	11.6342	14.1669	13.9521	12.5188	15.8563	12.2283	13.5459	41.6306
same_same	Pkn1	ENSMUSG00000057672	-0.181745	9.39e-06	-0.0761026	0.0268918	152.601	153.601	142.65	134.137	131.284	130.627	140.507	146.704	139.057	143.463	132.016	142.089	417.568
same_same	Lonrf3	ENSMUSG00000016239	-0.248399	9.42e-06	-0.397423	4.9e-10	58.0972	56.2833	57.4946	45.9395	50.2943	48.5618	42.9526	44.6882	42.9259	53.2391	48.2652	43.5222	145.027
up_same	Gm45867	ENSMUSG00000109243	0.922763	9.5e-06	0.832104	1.64e-05	3.87046	3.55519	4.05504	8.10697	7.1849	6.47982	6.45418	7.73582	6.29008	5.23906	7.25723	6.82669	19.323
same_same	Snhg5	ENSMUSG00000097195	0.368353	9.62e-06	0.117607	0.0985792	21.2472	20.2603	20.7579	24.3209	26.869	29.1224	22.2992	24.1399	21.2635	21.7797	26.7707	22.5675	71.118
same_same	Bahcc1	ENSMUSG00000039741	-0.398092	9.65e-06	-0.244325	0.00127201	33.3021	36.6655	35.4816	26.8274	25.5935	27.4288	28.947	29.3547	30.5913	32.9915	26.6166	29.631	89.2391
same_same	Hexa	ENSMUSG00000025232	-0.141834	9.68e-06	-0.194809	1.35e-08	216.383	220.85	219.02	196.839	197.946	199.954	191.237	191.807	190.298	212.236	198.246	191.114	601.597
same_same	9930014A18Rik	ENSMUSG00000097493	-0.277381	9.68e-06	-0.407566	2.85e-09	31.2056	31.5255	31.1852	26.0833	26.3588	25.1093	23.945	23.3801	23.4727	29.598	25.8505	23.5993	79.0477
same_same	Mknk2	ENSMUSG00000020190	-0.178325	9.79e-06	-0.360493	2.93e-12	95.5923	96.8895	96.2588	84.242	83.2003	87.5512	73.8681	76.2531	74.8059	92.4635	84.9978	74.9757	252.437
same_same	Gsap	ENSMUSG00000039934	-0.231103	9.92e-06	-0.200851	2.59e-05	77.0867	76.3723	75.5492	59.9211	69.6382	65.7922	64.8322	68.6554	65.9077	70.6142	65.1172	66.4651	202.196
same_same	Trip12	ENSMUSG00000026219	0.168093	1.01e-05	0.125359	0.000260035	349.914	342.669	348.009	393.717	400.016	375.572	379.183	374.427	381.424	361.465	389.768	378.345	1129.58
same_same	Ralb	ENSMUSG00000004451	0.171262	1.01e-05	0.139888	7.19e-05	97.0034	99.7166	95.7278	110.364	109.389	109.641	103.751	109.061	109.509	101.936	109.798	107.44	319.175
same_same	Cap1	ENSMUSG00000028656	0.180826	1.02e-05	0.308471	1.81e-10	879.078	866.78	813.324	966.022	955.804	979.262	1030.76	1061.81	1076.92	882.042	967.029	1056.5	2905.57
same_same	Gda	ENSMUSG00000058624	-0.224974	1.02e-05	-0.62162	2.2e-15	339.714	374.58	371.422	304.383	314.733	309.595	242.096	233.214	230.125	350.128	309.57	235.145	894.844
same_same	Cd72	ENSMUSG00000028459	0.218384	1.02e-05	0.411534	8.67e-12	84.6663	82.1548	79.4111	96.9703	91.4905	98.0809	107.301	107.783	112.669	86.1787	95.5139	109.251	290.944
same_same	Tmem165	ENSMUSG00000029234	0.182309	1.02e-05	0.108931	0.00231576	87.3273	84.7676	87.7143	99.1635	102.587	93.2946	92.4238	93.7623	93.9523	90.5485	98.3483	93.3795	282.276
up_same	Abi3	ENSMUSG00000018381	0.633814	1.02e-05	0.375798	0.00284187	3.74951	4.71169	4.82742	6.34459	7.09987	7.06889	6.45418	5.24931	5.43095	5.29457	6.83778	5.71148	17.8438
same_same	Cd82	ENSMUSG00000027215	-0.198795	1.03e-05	-0.394482	5.12e-12	106.034	105.585	106.541	88.2367	93.7438	95.1723	80.2254	78.3597	83.3052	100.121	92.3843	80.6301	273.135
same_same	Fos	ENSMUSG00000021250	0.445645	1.03e-05	0.501257	3.89e-07	17.659	17.2191	17.9097	21.5794	27.6767	22.8634	24.655	23.2075	26.6945	18.9028	24.0399	24.8523	67.7949
same_same	Srf	ENSMUSG00000015605	0.259276	1.05e-05	0.05413	0.289964	60.4759	64.3789	62.6117	74.5293	77.886	72.088	61.476	65.6854	67.3499	67.1733	74.8344	64.8371	206.845
same_same	Itgax	ENSMUSG00000030789	0.473765	1.08e-05	0.467824	3.79e-06	15.6834	11.9934	14.1926	20.757	18.5362	18.924	19.0721	19.8921	19.085	15.6477	19.4057	19.3497	54.4031
same_same	Szt2	ENSMUSG00000033253	-0.266553	1.09e-05	-0.273489	2.22e-06	51.7674	55.4695	58.0739	47.5061	43.7896	45.7269	46.4701	46.035	44.0305	53.6831	45.6742	45.5119	144.869
same_same	Themis2	ENSMUSG00000037731	0.336324	1.09e-05	0.630578	5.86e-12	25.9643	23.8155	24.7164	32.0754	31.6306	30.4846	38.3055	36.9524	40.0724	26.8691	31.3969	38.4434	96.7094
same_same	Topbp1	ENSMUSG00000032555	-0.181497	1.1e-05	-0.426885	1.07e-13	214.004	222.349	219.551	194.293	192.632	191.376	167.454	159.724	160.627	212.064	192.767	162.602	567.433
same_same	Rock1	ENSMUSG00000024290	0.211796	1.1e-05	0.158636	0.000246106	152.359	155.186	159.643	177.335	193.227	170.684	174.65	171.362	175.202	164.055	180.415	173.738	518.208
same_same	Slc6a6	ENSMUSG00000030096	-0.181772	1.11e-05	-0.196011	1.56e-06	807.515	817.136	790.008	721.403	694.894	712.522	705.797	684.793	717.314	776.182	709.606	702.635	2188.42
same_same	Tmem144	ENSMUSG00000027956	-0.368432	1.12e-05	-0.470649	5.34e-08	40.4786	41.7627	39.0539	31.018	29.6749	33.1722	28.947	29.5619	29.1185	37.2782	31.2884	29.2091	97.7757
same_same	Pnn	ENSMUSG00000020994	0.210246	1.13e-05	-0.0597778	0.147219	132.604	126.188	122.713	145.534	156.41	140.2	127.115	121.874	117.425	131.478	147.381	122.138	400.997
same_same	Xrn2	ENSMUSG00000027433	0.1555	1.14e-05	-0.0548672	0.0705848	157.278	155.914	155.974	174.789	175.754	172.12	150.35	150.02	151.299	162.226	174.221	150.556	487.003
same_same	Wdr43	ENSMUSG00000041057	0.19281	1.14e-05	0.0792493	0.0342374	129.378	123.446	134.83	142.832	156.622	143.66	136.215	134.065	138.934	133.703	147.705	136.405	417.812
same_same	Prkdc	ENSMUSG00000022672	-0.221694	1.14e-05	-0.340055	1.46e-09	52.4528	51.5716	52.3293	46.0178	45.1501	43.0024	41.3713	40.1986	41.8827	49.9729	44.7234	41.1509	135.847
same_same	Irx2	ENSMUSG00000001504	0.230404	1.15e-05	0.147085	0.00128375	40.3979	40.6062	42.2882	46.9186	48.7213	48.8563	43.5334	45.4825	47.3137	43.271	48.1654	45.4432	136.88
same_same	Phf10	ENSMUSG00000023883	0.229916	1.16e-05	0.0722858	0.104814	43.0589	41.9341	41.8055	48.7985	49.2739	50.6604	44.2111	45.6551	43.601	44.1793	49.5776	44.4891	138.246
same_same	Ptchd1	ENSMUSG00000041552	0.369106	1.16e-05	0.191249	0.0081904	20.844	20.9456	21.1924	25.8483	28.5695	26.987	23.9773	23.242	24.608	22.6621	27.1349	23.9424	73.7395
same_same	Epn2	ENSMUSG00000001036	0.187467	1.17e-05	0.0440698	0.230632	70.7165	71.8319	70.3356	81.5005	81.6698	79.3778	73.0613	72.7651	73.6706	74.556	80.8493	73.1657	228.571
same_same	Fam168b	ENSMUSG00000037503	-0.130886	1.18e-05	-0.224209	1.82e-10	255.531	254.217	250.254	232.204	233.063	228.966	217.99	215.947	216.747	245.558	231.411	216.895	693.864
same_same	Tnip3	ENSMUSG00000044162	0.242898	1.18e-05	0.388361	5.43e-10	87.1257	89.9933	90.9004	107.505	108.241	101.431	116.917	116.935	116.781	96.1331	105.726	116.878	318.737
same_same	Apaf1	ENSMUSG00000019979	-0.174676	1.18e-05	-0.102166	0.00259483	72.0873	71.5749	72.2665	64.1116	64.1539	63.0678	65.4131	66.8941	68.792	69.3177	63.7778	67.0331	200.129
same_same	Nfia	ENSMUSG00000028565	-0.409479	1.18e-05	-0.256528	0.00112571	15.6431	16.2339	17.0891	12.3759	11.8189	12.5546	14.0378	13.2269	13.6234	15.233	12.2498	13.6294	41.1121
same_same	Rhog	ENSMUSG00000073982	0.223689	1.2e-05	0.30254	1.67e-08	70.6762	73.5452	70.7218	82.323	79.9692	88.4348	85.2597	89.2727	90.5771	75.53	83.5756	88.3699	247.475
same_same	Dtymk	ENSMUSG00000026281	-0.231652	1.2e-05	-0.141234	0.00172746	60.5969	59.453	59.9566	50.6392	49.1889	53.3112	56.2804	55.6703	51.4252	56.6829	51.0464	54.4586	162.188
same_same	Slc8b1	ENSMUSG00000032754	-0.203398	1.2e-05	-0.215897	1.44e-06	56.5652	57.4827	54.7913	48.7985	49.0189	48.93	48.6968	48.5561	48.2342	53.6908	48.9158	48.4957	151.102
same_same	Zfp330	ENSMUSG00000031711	0.238807	1.2e-05	0.253063	1.4e-06	32.2942	32.9818	32.1989	37.6759	40.346	37.1853	39.8545	38.8518	37.5257	34.2855	38.4024	38.744	111.432
same_same	Kansl1l	ENSMUSG00000026004	-0.406172	1.2e-05	-0.410866	2.79e-06	21.0859	22.3163	23.9923	18.1721	17.856	14.8373	17.0713	16.5422	16.9065	21.4936	16.9551	16.84	55.2887
same_same	Sh3bgrl2	ENSMUSG00000032261	-0.189748	1.22e-05	-0.0459066	0.212765	152.359	150.774	157.133	137.858	133.537	132.026	146.348	147.43	151.852	148.588	134.474	148.543	431.605
same_same	Pex5	ENSMUSG00000005069	0.214223	1.22e-05	0.275101	4.66e-08	64.2255	60.3953	62.7565	72.1403	71.2538	73.9288	71.9641	78.118	76.7696	65.0974	72.441	75.6172	213.156
same_same	Cnnm3	ENSMUSG00000001138	-0.432272	1.22e-05	-0.369601	3.3e-05	23.9082	26.1713	24.813	18.9946	16.4955	19.8076	19.8143	19.1669	18.9623	23.3263	18.4326	19.3145	61.0734
same_same	Cep192	ENSMUSG00000024542	-0.164299	1.23e-05	-0.142075	3.81e-05	129.822	134.283	131.306	113.968	119.167	119.693	122.145	116.417	119.665	126.519	117.609	119.409	363.537
same_same	Hnrnph1	ENSMUSG00000007850	0.176072	1.26e-05	0.204309	4.62e-07	222.431	214.082	220.082	251.042	253.214	237.765	252.971	254.488	249.087	228.402	247.341	252.182	727.925
same_same	Lmnb1	ENSMUSG00000024590	-0.193544	1.26e-05	-0.334048	1.59e-10	130.225	128.115	130.099	113.223	116.829	109.826	104.17	100.393	103.495	123.813	113.293	102.686	339.791
same_same	Bcl2	ENSMUSG00000057329	-0.252159	1.26e-05	0.0740347	0.111788	40.8011	40.4777	40.9365	33.8378	35.0317	33.7981	42.4039	44.4119	41.9134	38.4174	34.2225	42.9097	115.55
down_same	Hacd4	ENSMUSG00000028497	-0.512529	1.26e-05	-0.449501	2.23e-05	10.1196	9.80889	10.6686	7.2062	7.09987	7.10571	8.22908	7.07966	7.05716	9.2279	7.13726	7.4553	23.8205
same_same	Rcc2	ENSMUSG00000040945	-0.151847	1.27e-05	-0.306309	5.38e-12	365.073	367.898	367.608	324.161	332.546	333.895	293.02	300.108	296.922	353.222	330.201	296.683	980.106
same_same	Sec63	ENSMUSG00000019802	0.156804	1.27e-05	0.164821	2.15e-06	106.034	107.983	107.7	119.216	122.568	116.968	122.92	117.902	119.726	111.633	119.584	120.183	351.4
up_down	Rhob	ENSMUSG00000054364	2.76879	1.27e-05	0.962651	0.176818	0.201586	0.0428336	0.144823	1.01827	1.06285	0.699526	0.322709	0.13814	0.306833	0.401974	0.926882	0.255894	1.58475
same_same	Cldn11	ENSMUSG00000037625	-0.17994	1.28e-05	-0.468223	1.27e-14	645.964	635.993	620.951	559.498	540.993	579.244	469.8	438.283	467.43	605.481	559.912	458.504	1623.9
same_same	Mvd	ENSMUSG00000006517	-0.241701	1.28e-05	-0.429025	9.2e-11	115.67	116.55	114.651	97.127	92.851	103.088	85.292	83.1255	89.1043	109.443	97.6887	85.8406	292.972
same_same	Arl5c	ENSMUSG00000038352	-0.411376	1.28e-05	-0.535252	4.46e-08	15.6431	16.3196	16.027	11.3968	11.0112	13.5119	11.2948	10.6713	11.1074	14.5811	11.9733	11.0245	37.5789
same_up	Narf	ENSMUSG00000000056	-0.496357	1.28e-05	0.0856512	0.338519	9.71647	9.72322	9.41348	7.01038	6.67473	6.77435	9.9717	10.6022	10.0948	8.71569	6.81982	10.2229	25.7584
same_same	Galc	ENSMUSG00000021003	-0.377471	1.31e-05	-0.567608	3.06e-09	25.3999	25.7001	24.5716	21.4228	18.4937	18.3718	16.8777	16.0933	18.0418	23.8982	19.4294	17.0042	60.3318
same_same	Tbpl1	ENSMUSG00000071359	0.2345	1.32e-05	0.205769	3.13e-05	47.1309	47.0741	50.2052	56.9446	58.7971	54.1212	55.99	56.4646	53.9413	51.408	56.621	55.4653	163.494
same_same	Atp6v0a1	ENSMUSG00000019302	0.218979	1.33e-05	0.0631812	0.144588	224.648	219.822	213.855	260.872	252.917	252.676	224.864	235.528	227.701	231.516	255.488	229.364	716.369
same_same	Mms22l	ENSMUSG00000045751	-0.258818	1.33e-05	-0.439848	2.35e-10	42.4138	45.0609	41.7572	35.7568	33.9688	38.1426	31.6255	32.0484	31.6652	40.8583	35.9561	31.7797	108.594
same_same	Flvcr1	ENSMUSG00000066595	-0.246269	1.34e-05	-0.579812	1.7e-13	93.7377	96.7182	101.617	82.9496	83.2853	79.8196	64.2191	64.1313	66.7362	93.7617	82.0181	65.0289	240.809
same_same	Eif4a2	ENSMUSG00000022884	0.211009	1.36e-05	0.113562	0.00681268	130.426	140.28	139.899	155.951	164.998	154.264	146.8	154.924	142.432	145.377	158.404	148.052	451.833
same_same	Lrrc41	ENSMUSG00000028703	0.202474	1.36e-05	0.296491	3.8e-09	69.507	71.8319	69.0322	81.7747	80.4794	79.8932	84.8079	86.9934	86.6497	74.2129	80.7157	86.1503	241.079
same_same	Nop14	ENSMUSG00000036693	0.181314	1.36e-05	0.0432547	0.228696	75.1514	74.4876	73.4734	84.7511	86.4313	82.0654	77.192	75.9423	76.831	77.5707	84.416	76.6551	238.642
same_same	Cd300a	ENSMUSG00000034652	0.212008	1.4e-05	-0.120392	0.00503068	94.1006	87.3805	94.1348	100.103	105.478	113.36	82.4521	84.2306	86.7417	93.8729	106.314	84.4748	284.661
same_same	Psmd7	ENSMUSG00000039067	0.157219	1.43e-05	0.183376	4.18e-07	116.235	110.982	110.065	124.816	125.927	125.62	126.76	127.365	129.085	115.288	125.454	127.736	368.479
same_same	Crocc	ENSMUSG00000040860	-0.455296	1.44e-05	-0.252509	0.00358944	13.2241	12.8072	13.1789	9.79103	9.99083	8.87293	10.4558	11.3274	11.138	11.9257	9.5516	10.9738	32.4511
same_same	Otud7b	ENSMUSG00000038495	0.160887	1.45e-05	0.0913734	0.00441922	105.228	103.914	97.9967	115.691	116.659	111.519	107.333	109.786	110.429	105.867	114.623	109.183	329.673
same_same	Gramd1a	ENSMUSG00000001248	0.234306	1.45e-05	0.298655	7.11e-08	68.2975	70.7611	66.9564	81.0305	83.3703	78.2364	83.7107	86.7517	83.1518	72.916	80.8791	84.538	238.333
down_same	Rgs2	ENSMUSG00000026360	-0.516034	1.45e-05	-0.97872	4.75e-11	17.4574	21.631	18.1994	12.2584	14.7099	13.1805	9.26174	10.4986	9.35841	17.3629	13.3829	9.70626	40.4521
same_same	Ezr	ENSMUSG00000052397	0.281411	1.47e-05	0.132001	0.0176012	49.6306	49.1301	47.888	56.5138	64.1114	58.0238	53.376	54.0471	53.4196	51.1773	59.5497	53.6143	164.341
same_same	Khsrp	ENSMUSG00000007670	-0.152707	1.48e-05	-0.364709	1.19e-13	256.821	262.484	261.888	241.838	235.401	225.542	204.017	202.962	199.687	255.403	234.26	202.222	691.886
same_same	Epg5	ENSMUSG00000039840	-0.236026	1.48e-05	-0.165119	0.000489797	47.0503	49.8583	50.3018	40.8482	41.6214	42.3397	41.339	46.0696	43.8158	47.0027	41.6031	43.7414	132.347
same_same	Pclaf	ENSMUSG00000040204	-0.163269	1.5e-05	-0.3415	2.58e-12	92.6088	92.8203	94.7623	80.7564	84.7308	84.6426	74.0617	73.0068	73.9468	89.4464	83.3766	73.6718	246.495
same_same	Actr3	ENSMUSG00000026341	0.170873	1.51e-05	0.125045	0.000437104	250.491	256.273	259.667	284.606	298.79	279.442	272.205	274.932	288.515	266.849	287.612	278.551	833.012
same_same	Arf6	ENSMUSG00000044147	0.149972	1.52e-05	0.0673696	0.0232846	131.918	137.581	136.857	149.646	149.692	151.355	141.637	140.074	143.874	141.362	150.231	141.862	433.454
same_same	Trim41	ENSMUSG00000040365	0.231321	1.52e-05	0.0678968	0.148224	32.1329	31.0115	31.0886	35.0127	38.0502	37.6639	33.4649	32.4283	32.9232	32.3709	36.9089	32.9388	102.219
up_same	Rasgrp4	ENSMUSG00000030589	0.5598	1.52e-05	0.984493	2.27e-11	5.72506	5.05436	4.92397	8.06781	8.33278	6.92162	10.0362	11.0166	10.1869	6.01538	7.77407	10.4132	24.2027
same_same	H1f10	ENSMUSG00000044927	-0.492406	1.53e-05	-0.437908	2.23e-05	12.8209	12.5074	13.372	10.1435	8.63038	8.68885	9.4231	9.6007	9.51183	12.0076	9.15424	9.51188	30.6737
same_same	Ahcyl2	ENSMUSG00000029772	0.194786	1.54e-05	0.183699	1.4e-05	98.5355	96.6754	92.1072	113.184	111.132	105.039	107.72	108.06	110.828	100.656	109.785	108.869	319.31
same_same	Tlk2	ENSMUSG00000020694	0.256876	1.54e-05	0.191428	0.000290808	30.0364	32.5107	31.7162	37.2059	40.3885	35.1972	34.8848	36.2617	36.3904	33.8109	37.5972	35.8456	107.254
same_same	Akirin1	ENSMUSG00000023075	0.210319	1.55e-05	0.132096	0.00186144	61.242	60.8665	62.1289	73.0019	73.0394	67.2649	65.9294	68.3446	67.5953	65.3324	71.1021	67.2898	203.724
same_same	Vps26c	ENSMUSG00000022898	-0.232445	1.58e-05	-0.328912	1.16e-08	56.0007	54.4415	51.75	45.9003	46.8506	45.5796	43.0816	42.3743	43.8158	50.6973	46.1102	43.0906	139.898
same_same	Samd8	ENSMUSG00000021770	-0.204351	1.62e-05	-0.156976	0.000207148	109.139	102.929	108.617	95.9912	92.5534	89.8338	97.5872	94.971	95.0262	102.512	92.7928	95.8615	291.167
same_same	Hsp90aa1	ENSMUSG00000021270	0.182259	1.63e-05	0.100436	0.00651368	344.31	327.505	336.713	374.213	402.354	367.987	359.691	361.339	360.253	346.144	381.518	360.428	1088.09
same_same	Fam214b	ENSMUSG00000036002	0.367519	1.63e-05	0.676149	1.32e-11	15.8044	16.7479	16.365	21.2269	21.4697	20.4335	25.8813	27.8006	24.5773	18.1133	21.0434	26.0864	65.243
up_down	Grasp	ENSMUSG00000000531	1.28399	1.63e-05	0.401017	0.15992	1.1692	0.813838	0.91721	2.34985	2.50834	2.28266	0.903585	1.41593	1.53417	1.3603	2.38028	1.28456	5.02514
same_same	Slc2a3	ENSMUSG00000003153	-0.189289	1.64e-05	-0.154091	0.000104534	111.477	112.181	109.003	96.5004	93.2761	101.799	101.524	101.671	96.0081	105.895	97.192	99.7344	302.821
same_same	Eif1a	ENSMUSG00000057561	0.164686	1.69e-05	0.0853367	0.00987792	133.773	140.494	140.43	150.351	159.556	154.853	148.704	146.808	144.304	143.758	154.92	146.605	445.283
same_same	Nck1	ENSMUSG00000032475	0.229448	1.72e-05	-0.0294708	0.54508	34.1891	36.3657	35.7712	42.2972	43.3645	39.0998	35.0139	35.1911	33.9357	38.1447	41.5872	34.7136	114.445
same_same	Sp1	ENSMUSG00000001280	0.163298	1.73e-05	-0.0954841	0.00424173	162.761	169.321	172.87	187.087	194.12	184.159	160.709	153.611	157.988	176.426	188.455	157.436	522.318
same_same	Slc16a3	ENSMUSG00000025161	0.184483	1.74e-05	0.448173	7.14e-14	174.735	178.445	172.773	199.659	196.203	201.832	227.413	242.608	247.614	183.626	199.231	239.212	622.068
same_same	Ppp2r5a	ENSMUSG00000026626	0.18198	1.74e-05	0.191757	2.93e-06	107.889	109.054	114.844	122.74	128.01	125.399	123.307	126.985	128.318	115.546	125.383	126.203	367.133
same_same	Blzf1	ENSMUSG00000026577	0.23029	1.74e-05	0.205907	2.95e-05	31.6491	29.9835	30.6541	36.4226	36.9023	35.0867	35.3689	34.8457	36.237	32.3534	36.1372	35.4839	103.975
same_same	Syvn1	ENSMUSG00000024807	0.27723	1.76e-05	-0.0113897	0.854339	59.3874	59.196	57.8808	71.7878	67.1724	74.702	58.5717	57.6733	58.8813	62.9549	71.2207	58.3754	192.551
same_same	Ttf2	ENSMUSG00000033222	-0.226107	1.77e-05	-0.315211	1.89e-08	80.4733	77.7001	79.8456	67.5189	67.2149	68.7008	64.0577	63.5097	63.7292	75.0215	67.8115	63.7655	206.599
same_same	Pygb	ENSMUSG00000033059	-0.225956	1.82e-05	-0.221297	8.05e-06	62.4918	61.7232	64.6392	54.8689	51.9948	54.3789	55.6996	52.5621	53.5731	60.4104	53.7476	53.9449	168.103
same_same	Hax1	ENSMUSG00000027944	0.236349	1.82e-05	0.371939	1.04e-09	48.0179	48.7446	44.0261	55.1039	53.908	57.0298	61.476	60.5052	60.5689	49.2915	55.3472	60.85	165.489
same_same	Il10rb	ENSMUSG00000022969	-0.263394	1.87e-05	-0.451853	3.09e-10	35.8824	36.794	34.9023	28.394	31.333	30.0428	26.2362	25.9357	26.5104	33.3634	29.9232	26.2274	89.5141
same_same	Ptprc	ENSMUSG00000026395	0.181525	1.88e-05	0.200527	1.86e-06	389.505	404.82	399.759	441.967	478.285	434.074	460.506	464.667	446.964	415.515	451.442	457.379	1324.34
same_same	Specc1	ENSMUSG00000042331	0.16913	1.88e-05	0.115043	0.00105366	156.592	152.702	154.429	171.735	176.859	172.93	161.161	168.15	172.9	159.622	173.841	167.404	500.867
up_same	Gpr35	ENSMUSG00000026271	0.947028	1.88e-05	1.32613	4.51e-09	1.53206	2.01318	1.93097	3.13313	4.03885	3.38718	3.61434	4.97303	5.09343	2.35909	3.51972	4.56027	10.4391
same_same	Zfp710	ENSMUSG00000048897	0.197069	1.9e-05	0.318569	8.74e-10	118.936	125.031	116.824	137.858	135.663	140.126	147.801	147.395	154.797	126.571	137.882	149.998	414.451
same_same	Amdhd2	ENSMUSG00000036820	-0.373909	1.9e-05	-0.612154	9.87e-10	21.2472	22.5305	20.0821	16.9972	14.8375	17.3777	13.4892	14.7809	13.6234	19.8699	16.4041	13.9645	50.2386
same_same	BC017158	ENSMUSG00000030780	-0.353889	1.91e-05	-0.383442	1.64e-06	20.3602	19.9176	19.889	15.8615	16.2404	15.0582	15.5868	15.5407	15.0348	18.556	15.72	15.3875	49.6635
same_same	Tbc1d4	ENSMUSG00000033083	-0.338284	1.93e-05	-0.220585	0.00112	17.6993	18.7611	18.9718	14.7257	13.7746	15.2055	16.4904	15.817	15.2189	17.4862	14.5686	15.8421	47.8969
same_same	St3gal6	ENSMUSG00000022747	0.309633	1.95e-05	0.738997	3.73e-14	41.8494	41.3772	41.902	55.4564	48.9338	50.5868	67.8979	70.1059	70.8171	46.2452	51.659	69.607	167.511
same_same	Serinc2	ENSMUSG00000023232	0.481932	1.97e-05	0.196424	0.045528	7.57965	8.56671	8.0618	11.0834	11.6064	11.1188	9.26174	8.97908	9.45046	9.23732	11.2695	9.23043	29.7373
up_same	Ifi204	ENSMUSG00000073489	0.53231	1.97e-05	0.438843	0.000106559	6.16855	6.42504	6.1791	8.89025	9.18306	9.09383	9.03585	8.49559	7.94698	7.1648	9.05572	8.4928	24.7133
same_same	Rasa1	ENSMUSG00000021549	0.212828	2e-05	0.0936624	0.028781	99.1805	99.8879	100.121	115.26	121.633	110.157	100.911	112.238	106.226	105.09	115.683	106.458	327.231
same_same	Bri3	ENSMUSG00000047843	-0.340151	2.01e-05	-0.715782	5.61e-12	34.3907	36.1087	34.4195	25.7308	27.4642	29.601	19.7175	23.8291	20.4965	32.0863	27.5987	21.3477	81.0327
same_same	Mex3c	ENSMUSG00000037253	0.239377	2.02e-05	0.125266	0.00974627	69.4667	67.7627	73.9079	82.5579	88.4295	78.3101	74.4489	76.0804	79.3777	74.7428	83.0992	76.6357	234.478
same_same	Fam133b	ENSMUSG00000058503	0.20812	2.02e-05	0.218757	2.89e-06	37.4951	37.6079	39.0056	43.9421	45.4477	42.4502	44.2757	42.8233	45.4727	40.1852	43.9467	44.1905	128.322
same_same	Dsn1	ENSMUSG00000027635	-0.324052	2.05e-05	-0.528655	1.1e-09	33.3424	31.9967	32.5851	25.1042	26.4863	26.6556	23.3964	21.6879	22.767	29.8953	26.082	22.6171	78.5945
same_same	Polr3g	ENSMUSG00000035834	0.308791	2.05e-05	0.174523	0.00549646	20.3602	19.5749	20.1786	23.0677	25.551	25.8456	23.2673	23.0348	21.601	20.9404	24.8214	22.6344	68.3962
same_same	Tlr6	ENSMUSG00000051498	-0.405539	2.05e-05	-0.0430815	0.593684	13.8288	14.1779	13.372	10.7701	10.7561	9.79336	13.6183	13.2614	13.3166	12.7733	10.4399	13.3988	36.612
same_same	Bin3	ENSMUSG00000022089	0.253994	2.06e-05	0.254328	6.74e-06	45.357	43.4332	43.6882	50.4042	52.505	55.0784	54.4733	51.4915	52.1309	45.8419	52.6626	52.6986	151.203
same_same	Plxnd1	ENSMUSG00000030123	-0.159387	2.07e-05	-0.11488	0.000659782	599.075	617.831	615.69	555.817	535.891	549.091	562.03	556.599	573.594	596.446	546.933	564.074	1707.45
same_same	Rap2c	ENSMUSG00000050029	0.263993	2.07e-05	0.298541	9.26e-07	55.7185	59.1532	60.4876	67.7147	78.2686	64.835	70.0924	73.0759	72.2285	62.4518	70.2728	71.7989	204.524
same_same	Ulk1	ENSMUSG00000029512	-0.316836	2.07e-05	-0.237093	0.000277428	23.7469	26.514	23.1234	19.6604	18.9188	20.3231	21.202	20.1684	20.926	23.0992	19.6341	20.7655	63.4988
same_same	Rin2	ENSMUSG00000001768	0.190709	2.15e-05	0.074378	0.0527711	52.1706	52.4283	54.2602	62.2318	59.2223	59.6806	57.0227	53.8745	56.1505	56.3068	60.3782	55.6825	172.367
same_same	Usp12	ENSMUSG00000029640	0.219685	2.15e-05	0.258938	4.48e-07	46.8084	49.9011	45.5709	57.4929	54.1631	54.158	56.8613	58.0877	55.5368	50.9883	55.2713	56.8286	163.088
same_down	Ndrg4	ENSMUSG00000036564	-0.245014	2.15e-05	-1.18994	2.4e-20	67.975	70.0757	71.639	55.1431	59.3498	62.1842	32.6259	28.9057	30.2231	65.6192	58.8923	30.5849	155.096
same_same	Rpf2	ENSMUSG00000038510	0.292734	2.15e-05	0.265648	2.94e-05	27.0126	28.0132	26.3095	33.5636	34.5215	31.7732	31.8191	30.8397	35.0403	29.2954	33.2861	32.5664	95.1479
same_down	St18	ENSMUSG00000033740	0.371535	2.15e-05	-0.841862	1.31e-11	22.4971	27.3278	25.5853	30.1955	33.8413	33.3563	14.1669	13.5722	14.2064	27.7029	32.4644	13.9818	74.1491
same_same	Rragc	ENSMUSG00000028646	-0.161917	2.16e-05	-0.452581	5.17e-15	201.224	200.161	215.351	188.458	183.236	179.299	149.253	149.26	151.852	201.323	183.664	150.121	535.109
same_same	Car5b	ENSMUSG00000031373	0.19599	2.21e-05	0.498924	1.64e-14	70.8778	72.9027	70.8183	83.6937	81.7973	80.4086	102.363	100.255	100.672	75.8049	81.9665	101.097	258.868
same_same	Atp8b2	ENSMUSG00000060671	0.184697	2.21e-05	0.364191	9.86e-12	71.8454	76.4151	73.0872	82.323	85.7086	83.6117	93.6501	94.2458	96.9286	77.2751	83.8811	94.9415	256.098
same_same	Prkx	ENSMUSG00000035725	0.19044	2.21e-05	0.308669	9e-10	71.6842	71.8319	74.8251	85.8086	84.9859	78.3837	91.3589	89.5145	89.3498	77.4885	83.0594	90.0744	250.622
same_same	Ptpra	ENSMUSG00000027303	-0.136041	2.23e-05	-0.218029	1.88e-09	254.483	246.85	247.019	228.209	231.787	221.271	215.666	211.388	216.379	240.693	227.089	214.478	682.26
same_same	Coq10b	ENSMUSG00000025981	0.35796	2.23e-05	0.128998	0.0771769	14.1917	14.2636	15.2064	17.2714	19.344	19.2554	15.9418	15.8515	15.8633	15.5804	18.6236	15.8855	50.0895
same_same	Clspn	ENSMUSG00000042489	-0.197025	2.24e-05	-0.528087	1.63e-14	95.1085	97.018	97.0312	83.6545	83.4553	85.0108	69.6728	66.307	64.527	92.5679	84.0402	66.8356	243.444
same_same	Cdc25b	ENSMUSG00000027330	-0.270814	2.24e-05	-0.290355	2.63e-06	80.3524	85.8385	80.9559	68.8505	69.1706	66.9336	68.9629	69.0698	64.2202	78.5483	68.3182	67.4176	214.284
same_same	Rhoj	ENSMUSG00000046768	0.355024	2.24e-05	0.678653	1.04e-11	25.8434	27.4563	26.6474	32.7412	35.3293	34.2031	40.9518	42.2707	44.6135	28.9483	34.0912	42.612	105.652
same_same	Epb41	ENSMUSG00000028906	-0.149683	2.3e-05	-0.0603235	0.0453534	163.567	168.122	161.332	142.91	151.606	150.067	154.707	156.478	161.67	157.455	148.194	157.618	463.267
same_same	Myl6	ENSMUSG00000090841	0.263986	2.31e-05	0.448477	3.83e-10	104.785	92.2635	89.2108	108.132	110.92	125.031	130.762	131.336	129.361	96.5355	114.694	130.486	341.716
same_same	Cc2d1b	ENSMUSG00000028582	-0.209493	2.31e-05	-0.245495	5.89e-07	55.0331	52.9423	52.6672	44.3338	48.3811	46.4264	44.8565	46.7603	44.0919	49.9811	46.3804	45.2362	141.598
same_same	Rad51	ENSMUSG00000027323	-0.211572	2.41e-05	-0.358801	5.48e-10	55.6379	54.1845	58.3153	47.8585	47.6584	49.4454	44.3725	42.3743	44.1533	53.4528	48.3208	43.6334	145.407
same_same	Spty2d1	ENSMUSG00000049516	0.253938	2.41e-05	0.240807	1.74e-05	35.963	35.2092	38.1849	43.4722	45.0225	41.8611	41.694	42.6161	44.6442	38.9554	43.4519	42.9848	125.392
same_same	Tut7	ENSMUSG00000035248	0.151146	2.42e-05	0.148743	1.14e-05	87.7708	87.9802	88.8729	100.417	98.8455	94.6569	98.5553	98.3554	96.4376	92.4233	97.973	97.7828	288.179
same_same	Arid5b	ENSMUSG00000019947	-0.314346	2.44e-05	0.0119296	0.858163	37.737	39.0214	36.9781	32.7804	29.6324	29.1224	39.79	37.1596	37.7712	36.2599	30.5117	38.2402	105.012
same_same	Usp9x	ENSMUSG00000031010	0.162425	2.45e-05	0.110569	0.0013118	291.938	301.891	298.769	333.482	335.99	329.477	327.872	314.095	321.622	311.381	332.983	321.197	965.56
same_down	Tef	ENSMUSG00000022389	-0.24583	2.47e-05	-1.19039	3.53e-20	58.702	58.0823	59.2325	46.9969	52.3775	49.1877	27.2689	25.2105	24.6387	54.7706	49.5207	25.706	129.997
same_same	Gm42793	ENSMUSG00000105954	0.436315	2.47e-05	0.868304	3.15e-12	18.1428	20.6458	18.0546	27.2582	27.0815	22.8634	33.7553	34.673	35.4085	21.9862	25.7344	34.6123	82.3329
up_same	Ankrd37	ENSMUSG00000050914	1.08621	2.47e-05	0.824343	0.000465074	1.00793	0.942339	1.25513	1.91904	2.46582	2.39311	1.549	2.31384	1.81032	1.37217	2.25933	1.89105	5.52255
same_same	Lcp1	ENSMUSG00000021998	0.129113	2.48e-05	0.171367	1.07e-07	2006.99	2026.46	1970.36	2179.84	2231.61	2154.54	2221.43	2229.61	2310.02	2058.88	2188.66	2253.69	6501.23
same_same	C3	ENSMUSG00000024164	-0.157643	2.51e-05	-0.236549	8.06e-09	155.423	156.171	151.243	138.249	139.787	137.07	128.47	128.504	135.866	148.555	138.369	130.947	417.87
same_same	Hexim1	ENSMUSG00000048878	0.162652	2.51e-05	0.0732167	0.027288	90.472	97.3179	93.3141	102.923	106.158	105.518	97.5872	97.8374	100.181	97.8517	104.866	98.5352	301.253
same_same	Smap2	ENSMUSG00000032870	0.206024	2.54e-05	0.286378	2.43e-08	56.5652	52.5996	50.4466	61.566	61.2204	61.7055	64.4772	63.6478	66.8589	54.8707	61.4973	64.9947	181.363
down_same	Creg2	ENSMUSG00000050967	-0.777017	2.57e-05	-0.879291	1.19e-06	5.92664	5.91103	5.11707	2.624	3.95382	3.38718	3.35617	3.24628	2.66945	4.5507	3.32166	3.09063	10.963
same_same	Rbm8a	ENSMUSG00000038374	0.205287	2.58e-05	0.0943327	0.0246989	85.5533	80.4843	77.1422	88.8242	96.0821	95.9455	86.3892	85.1631	88.3986	82.1502	93.6172	86.6503	262.418
same_same	Cdkn2c	ENSMUSG00000028551	-0.220132	2.58e-05	-0.37678	5.18e-10	62.9353	63.6079	68.1149	55.378	57.1816	54.4157	49.1163	49.5576	50.965	62.3669	55.6585	49.8796	167.905
same_same	Rock2	ENSMUSG00000020580	0.217891	2.62e-05	0.171082	0.00028785	171.268	186.283	178.18	210.742	223.412	189.314	198.692	201.995	202.387	191.735	207.823	201.025	600.582
same_same	Txnl1	ENSMUSG00000024583	0.153432	2.62e-05	-0.0110634	0.74851	131.717	129.357	136.375	149.529	150.84	141.672	131.439	130.266	132.491	138.42	147.347	131.399	417.166
down_same	Airn	ENSMUSG00000078247	-0.593338	2.62e-05	-0.919126	6.07e-09	13.7079	15.0346	14.3857	9.32106	9.01301	10.1615	8.6486	8.21931	6.01393	12.9138	9.49853	7.62728	30.0396
same_same	Alg10b	ENSMUSG00000075470	0.159701	2.69e-05	0.164166	7.39e-06	145.868	154.372	148.878	166.917	173.033	161.922	165.13	169.705	168.39	156.722	167.291	167.742	491.755
same_same	Usp54	ENSMUSG00000034235	0.315006	2.69e-05	0.103369	0.111822	17.659	19.9176	18.6821	22.8327	24.2331	22.9371	20.4275	19.6504	20.2817	20.4775	23.3343	20.1198	63.9316
same_same	Colgalt1	ENSMUSG00000034807	-0.154547	2.71e-05	-0.240727	4.31e-09	202.514	207.443	204.152	186.617	180.898	184.123	179.329	168.15	172.164	199.404	183.879	173.215	556.498
same_down	Hvcn1	ENSMUSG00000064267	-0.250583	2.71e-05	-0.953531	9.83e-18	69.7489	64.7215	69.2252	58.3154	55.1834	57.582	36.9824	34.7767	33.4448	64.0874	57.0269	35.068	156.182
same_same	Pak1ip1	ENSMUSG00000038683	0.193489	2.73e-05	0.0980197	0.0136796	57.3312	57.397	56.7222	64.3075	67.3	64.6141	60.8306	59.7799	62.8394	59.4756	65.4072	61.15	186.033
same_same	Rassf3	ENSMUSG00000025795	-0.213605	2.73e-05	-0.126546	0.00371627	66.9267	60.5238	65.8461	55.378	53.9505	57.2138	58.8621	58.6057	59.5563	60.5826	55.5141	59.008	175.105
same_same	Pak2	ENSMUSG00000022781	0.154369	2.76e-05	0.166086	4.24e-06	272.867	282.273	282.935	307.36	320.94	304.441	309.123	311.298	319.751	290.856	310.913	313.39	915.16
same_same	Arrdc4	ENSMUSG00000042659	-0.350134	2.76e-05	-0.187892	0.00699166	19.9974	20.3459	19.6959	15.4307	14.5824	16.9727	18.2976	17.7509	16.7224	18.4908	15.6619	17.5903	51.7431
same_same	Gskip	ENSMUSG00000044715	0.31006	2.76e-05	0.204027	0.00171429	16.006	14.0066	14.9167	18.368	18.7062	18.7031	17.2649	16.7149	17.7963	15.7638	18.5924	17.2587	51.6149
up_down	Ocstamp	ENSMUSG00000027670	2.54556	2.76e-05	0.739049	0.311388	0.0403173	0.171334	0.0965485	0.548298	0.850284	0.478623	0.161354	0.207209	0.153417	0.27206	0.625735	0.173993	1.07179
down_same	Ankrd55	ENSMUSG00000049985	-0.543945	2.77e-05	-0.422392	0.000200095	9.35361	9.12355	8.73764	5.60047	6.33461	6.73754	6.90597	7.07966	6.38213	7.82055	6.22421	6.78925	20.834
down_same	Cplane2	ENSMUSG00000073733	-0.867028	2.77e-05	-1.08909	2.81e-07	3.30602	3.29818	4.24813	2.03653	1.61554	2.20903	1.51673	1.65768	1.87168	3.19428	1.9537	1.68203	6.83001
same_same	Dock5	ENSMUSG00000044447	-0.164787	2.81e-05	-0.0171305	0.630702	120.266	120.234	118.32	107.975	106.541	105.665	118.144	121.563	115.093	115.51	106.727	118.267	340.503
same_same	Mt1	ENSMUSG00000031765	0.280136	2.83e-05	0.453503	2.33e-09	359.832	329.904	326.189	392.229	380.332	461.024	462.474	472.61	456.414	349.441	411.195	463.833	1224.47
same_same	Fancm	ENSMUSG00000055884	-0.29147	2.84e-05	-0.363038	2.69e-07	29.7542	31.7397	30.8955	26.5924	25.1259	23.7839	25.3004	23.6564	22.8591	29.7425	25.1674	23.9386	78.8486
same_same	Arfgef2	ENSMUSG00000074582	-0.20383	2.93e-05	-0.247131	4.67e-07	80.7959	78.7281	74.8251	69.4771	67.2149	67.044	66.3812	65.9617	65.3861	74.3434	67.912	65.9097	208.165
same_same	Acot9	ENSMUSG00000025287	0.216441	2.93e-05	0.403574	4.34e-11	38.4627	40.5206	41.9503	45.5479	48.4237	46.3896	55.1187	50.6627	53.7878	42.6729	46.787	53.1897	142.65
same_same	St8sia4	ENSMUSG00000040710	-0.219725	2.98e-05	-0.128712	0.005188	258.918	265.911	280.908	236.865	232.298	222.523	249.164	242.262	245.129	261.228	230.562	245.518	737.308
same_same	Dock11	ENSMUSG00000031093	0.178269	2.98e-05	-0.0347461	0.362262	107.042	107.17	105.914	117.766	126.055	118.698	108.075	104.226	100.334	110.283	120.84	104.212	335.335
same_same	Myh9	ENSMUSG00000022443	0.154417	2.99e-05	0.138847	6.58e-05	1107.11	1103.95	1070.82	1240.17	1236.06	1176.57	1162.66	1239.98	1210.92	1138.31	1217.6	1204.52	3560.43
same_same	Plekhj1	ENSMUSG00000035278	0.24906	3e-05	0.309091	2.49e-07	35.9227	34.3954	33.0196	42.4931	41.0687	39.5416	39.8545	44.3774	44.0612	36.636	41.0345	42.7644	120.435
same_same	Raph1	ENSMUSG00000026014	-0.287249	3.07e-05	-0.303846	4.24e-06	51.8884	49.4299	49.0949	43.3547	41.4938	38.658	44.1143	40.7857	37.1882	47.2932	41.1688	40.6961	129.158
same_same	Gzf1	ENSMUSG00000027439	-0.189791	3.09e-05	-0.057545	0.133029	62.9353	63.4794	65.3633	56.5138	53.8655	57.4716	61.4115	59.4346	63.1769	61.7855	55.9503	61.341	179.077
same_same	Abca2	ENSMUSG00000026944	-0.238077	3.09e-05	-0.327048	5.12e-08	55.3153	59.2388	55.805	49.5818	46.6381	48.1568	46.9219	43.9284	44.9204	54.8752	48.1255	45.2569	148.258
same_same	B4galnt1	ENSMUSG00000006731	0.1635	3.1e-05	0.281516	4.61e-10	105.631	105.756	106.686	118.667	119.337	118.22	124.888	130.335	131.325	110.37	118.741	128.849	357.96
same_same	Trp53	ENSMUSG00000059552	-0.15241	3.11e-05	-0.0969915	0.00245002	128.128	130.428	124.885	116.67	113.003	115.385	119.241	117.764	121.567	123.995	115.019	119.524	358.538
same_same	Ndst2	ENSMUSG00000039308	-0.248607	3.12e-05	-0.240056	1.67e-05	53.4607	51.3575	52.2327	47.8585	43.5345	40.9407	45.2761	42.4089	45.2272	50.4829	44.1112	44.304	138.898
same_same	Arih1	ENSMUSG00000025234	0.141108	3.14e-05	-0.00520588	0.873914	205.336	210.698	211.586	229.11	236.591	226.425	207.082	208.522	209.628	217.131	230.709	208.411	656.251
same_same	Tbc1d13	ENSMUSG00000039678	-0.249443	3.15e-05	0.00335873	0.959453	40.0351	39.1499	37.5091	33.2112	31.8856	33.1354	41.0486	37.9539	38.1087	36.6234	32.7441	39.037	108.404
same_same	Klf13	ENSMUSG00000052040	0.173654	3.19e-05	0.0122036	0.756946	68.1362	70.8039	68.7425	77.075	79.2039	78.0155	69.5438	69.4842	70.3875	72.2071	78.0981	69.8052	220.11
same_same	Adam17	ENSMUSG00000052593	-0.147855	3.2e-05	-0.326401	2.96e-12	440.426	442.385	449.916	402.764	406.351	393.796	353.657	348.319	360.805	431.688	400.97	354.26	1186.92
same_same	Eif3a	ENSMUSG00000024991	0.154044	3.22e-05	-0.0386557	0.237569	605.969	601.683	593.194	659.876	697.955	646.141	585.813	587.542	579.945	618.251	667.991	584.434	1870.68
same_same	Naa15	ENSMUSG00000063273	0.145027	3.22e-05	0.0910226	0.00322199	218.157	219.736	221.048	242.308	251.386	235.077	234.125	233.836	233.837	227.697	242.924	233.933	704.554
same_same	Thoc1	ENSMUSG00000024287	0.231297	3.22e-05	0.0287582	0.574165	49.7515	52.5568	49.819	59.7253	63.6863	55.5571	50.4071	52.9075	51.9468	54.0337	59.6562	51.7538	165.444
same_same	Tnfsf9	ENSMUSG00000035678	-0.267926	3.24e-05	-0.22077	0.000134601	40.9624	38.4645	38.378	32.3496	30.3551	35.0131	34.5621	32.4283	34.1505	36.3974	32.5726	33.7136	102.684
same_same	Rbm12	ENSMUSG00000089824	0.262414	3.28e-05	-0.140758	0.0127376	24.1097	25.486	24.5716	29.7647	30.3126	28.9383	21.6538	23.3456	22.3068	26.6074	29.6719	22.4354	78.7147
same_same	1810055G02Rik	ENSMUSG00000035372	0.272088	3.28e-05	0.271612	1.08e-05	20.4812	23.5585	21.6269	26.3183	26.7414	26.2138	26.3976	25.9703	26.8172	23.8345	26.4245	26.395	76.6541
up_down	8030451A03Rik	ENSMUSG00000073821	0.772179	3.28e-05	0.268247	0.112295	2.37872	2.52718	2.26889	4.38638	4.16639	3.75535	2.80757	3.10814	2.7615	3.06082	4.10271	2.8924	10.0559
same_same	Ampd2	ENSMUSG00000027889	0.159322	3.34e-05	0.116009	0.000789278	175.743	173.99	170.263	193.314	194.332	193.253	187.687	188.802	187.23	179.189	193.633	187.906	560.729
same_same	Slc28a2	ENSMUSG00000027219	-0.208135	3.38e-05	-0.503137	3.88e-13	90.0688	95.5617	90.0797	80.5997	83.2428	75.1438	65.6067	65.789	63.2383	88.747	79.6621	64.878	233.287
same_same	Blvrb	ENSMUSG00000040466	0.247017	3.38e-05	0.405282	1.13e-09	62.1693	55.3838	59.329	68.8113	67.3	73.6711	78.4183	76.6675	79.2243	61.1747	69.9275	78.1034	209.206
same_same	Btg2	ENSMUSG00000020423	0.333299	3.42e-05	0.804705	4.1e-14	18.9894	16.6623	17.2822	23.381	21.4697	21.943	31.7223	29.6655	31.2049	19.1085	22.2646	30.8642	72.2373
same_same	Bcl3	ENSMUSG00000053175	0.465574	3.44e-05	0.259252	0.00856884	9.15203	8.43821	7.72388	12.3759	11.4363	11.3029	9.90716	9.77338	10.7085	9.51265	11.705	10.1297	31.3473
down_down	Cd28	ENSMUSG00000026012	-0.83503	3.44e-05	-1.62371	3.05e-10	5.56379	5.65403	4.73087	3.13313	2.76342	3.05582	1.96852	1.62314	1.59553	4.50601	2.98412	1.72907	9.2192
same_same	Orc1	ENSMUSG00000028587	-0.315644	3.48e-05	-0.195692	0.00259663	22.8196	23.7298	23.413	20.287	17.3033	18.519	20.7825	20.5137	19.7907	22.4766	18.7031	20.3623	61.542
same_same	Blnk	ENSMUSG00000061132	-0.318605	3.54e-05	-0.444149	4.61e-08	16.3285	16.5766	16.6546	13.7858	13.0944	12.8492	11.4562	12.4326	12.5188	15.6723	13.2431	12.1358	41.0513
same_same	Exo1	ENSMUSG00000039748	-0.250816	3.56e-05	-0.593137	8.12e-13	36.0033	34.0955	35.8678	29.4906	28.9947	30.4846	22.7187	23.9672	23.5648	33.1513	29.6566	23.4169	86.2248
same_same	Nek9	ENSMUSG00000034290	-0.142867	3.61e-05	-0.0606355	0.0421065	209.771	204.744	207.627	187.4	186.255	189.792	201.177	193.948	201.344	199.924	187.816	198.823	586.563
same_same	Thap7	ENSMUSG00000022760	-0.302594	3.63e-05	-0.304529	1.01e-05	21.1666	20.7743	22.0131	17.3105	17.1332	17.3409	16.8454	16.9221	17.9191	20.0326	17.2615	17.2289	54.523
same_same	Gm26532	ENSMUSG00000097296	0.496503	3.63e-05	0.414872	0.000151228	6.04759	6.33937	6.3722	8.42028	8.54535	9.42519	8.4227	9.08268	7.54809	7.04395	8.79694	8.35116	24.192
same_same	Uso1	ENSMUSG00000029407	0.163763	3.66e-05	0.137181	0.000177517	213.037	215.196	213.034	239.645	240.503	238.244	237.869	235.597	231.812	222.625	239.464	235.093	697.182
same_same	Tirap	ENSMUSG00000032041	0.271445	3.66e-05	0.295092	3.13e-06	27.7786	30.1977	29.4956	35.3652	35.4993	34.6449	35.5625	34.0169	37.495	31.6861	35.1698	35.6915	102.547
same_same	R3hcc1l	ENSMUSG00000025184	0.227575	3.69e-05	0.155971	0.00138778	44.0265	40.9061	41.9503	50.4042	51.1021	47.3468	46.6314	46.7603	48.0501	44.4202	49.6177	47.1473	141.185
same_same	Sipa1l1	ENSMUSG00000042700	-0.335741	3.73e-05	0.0201728	0.781188	18.546	20.2603	20.3717	16.4098	15.2201	15.1687	19.9111	19.6504	20.3124	19.0139	15.5995	19.958	54.5714
same_same	Exosc3	ENSMUSG00000028322	0.264523	3.74e-05	0.234423	6.93e-05	26.5691	25.9571	28.1922	32.0754	31.7581	32.9145	30.3024	31.5994	32.8618	28.7416	32.2493	31.5879	92.5788
same_same	Esf1	ENSMUSG00000045624	0.248734	3.75e-05	0.0908863	0.0817476	50.8804	51.1433	53.343	58.1587	67.385	59.2388	54.6346	56.4991	54.2481	54.215	61.5942	55.1273	170.936
same_same	Rnf130	ENSMUSG00000020376	-0.153695	3.76e-05	-0.130512	0.000125114	94.0602	94.7479	97.3691	86.2002	84.9433	85.9312	88.519	85.4739	87.2326	92.7724	85.6916	87.0752	265.539
same_same	Limk2	ENSMUSG00000020451	0.261207	3.76e-05	0.362378	3.79e-08	33.6246	35.1664	35.7712	43.198	42.5142	39.5784	43.5657	45.2407	45.442	38.0452	41.7635	44.7495	124.558
same_same	Zfp335	ENSMUSG00000039834	0.290814	3.76e-05	0.256543	7.6e-05	36.0033	35.3805	33.7437	45.2345	42.9393	40.7198	41.8553	41.6146	42.2816	38.1196	42.9645	41.9172	123.001
same_same	Cd164	ENSMUSG00000019818	0.205152	3.79e-05	0.612139	1.27e-15	121.96	123.746	126.237	146.239	143.443	139.022	192.657	191.772	183.977	132.074	142.901	189.469	464.444
same_same	Itpr3	ENSMUSG00000042644	-0.171156	3.83e-05	-0.185894	4.1e-06	103.132	104.942	100.217	93.3281	90.1726	90.4229	89.4872	92.7608	89.0123	99.4959	91.3079	90.4201	281.224
same_same	Psmd12	ENSMUSG00000020720	0.176616	3.84e-05	0.190788	4.71e-06	104.099	101.344	101.376	112.753	121.463	112.918	114.788	116.106	119.358	105.158	115.712	116.751	337.62
same_same	Ier5	ENSMUSG00000056708	0.214287	3.89e-05	0.360321	1.15e-09	111.356	111.196	120.396	131.474	138.214	128.013	142.605	151.954	145.347	121.022	132.567	146.635	400.224
same_down	Fmn1	ENSMUSG00000044042	0.266681	3.89e-05	-0.279731	1.32e-05	103.374	106.698	98.576	124.738	127.585	119.545	81.839	86.6135	86.036	110.004	123.956	84.8295	318.79
same_same	Polr3d	ENSMUSG00000000776	0.224153	3.89e-05	0.146256	0.00224506	26.4481	27.7562	28.2404	31.0963	33.7563	31.4418	30.6896	30.5289	29.9162	29.031	32.0981	30.3782	91.5073
same_same	Hsd17b12	ENSMUSG00000027195	0.14457	3.9e-05	0.0883023	0.00452372	215.415	207.057	220.082	237.844	244.754	227.751	225.186	229.45	228.345	221.661	236.783	227.66	686.104
same_same	Arid1b	ENSMUSG00000069729	-0.181367	3.9e-05	-0.211598	1.33e-06	97.8098	102.115	98.576	90.9782	86.0912	86.1521	87.9704	86.6826	83.2131	97.2231	87.7405	85.9554	270.919
same_same	Rab33b	ENSMUSG00000027739	0.347453	3.91e-05	0.141918	0.0536962	14.9174	14.9489	16.365	19.6212	19.2589	19.7708	18.2976	16.9566	15.6792	16.9784	19.5503	16.9778	53.5065
same_same	Tars	ENSMUSG00000022241	0.153693	3.93e-05	0.0523761	0.107039	135.345	132.27	135.409	145.181	153.561	149.662	139.701	138.001	140.161	137.62	149.468	139.288	426.376
same_same	Pitpna	ENSMUSG00000017781	0.137939	3.94e-05	0.192847	6.23e-08	216.786	207.7	213.42	233.066	236.549	232.39	241.644	240.881	246.602	218.062	234.001	243.042	695.106
same_same	Nrbp1	ENSMUSG00000029148	0.233316	3.96e-05	0.255884	3.2e-06	44.1474	46.1318	47.5501	50.9917	57.0115	53.9371	54.1506	54.3579	55.7823	48.2245	53.9801	54.7636	156.968
same_same	Rfx1	ENSMUSG00000031706	0.279801	3.97e-05	-0.00672072	0.920887	23.9485	23.8583	23.5578	27.689	29.5048	29.4905	22.8478	24.9342	23.35	25.035	28.8948	23.7107	77.6405
same_same	Gdi1	ENSMUSG00000015291	0.252637	4e-05	0.360856	2.47e-08	45.1957	46.5173	41.8055	50.6784	53.3978	55.2257	57.184	59.0547	55.6595	46.3337	53.1006	57.2994	156.734
same_same	Ccnf	ENSMUSG00000072082	-0.254169	4e-05	-0.252643	1.47e-05	58.2988	59.6243	56.9636	50.3259	46.9782	49.2982	49.5358	48.1762	49.124	55.6379	48.8674	48.9453	153.451
same_same	Brip1	ENSMUSG00000034329	-0.244858	4e-05	-0.548749	3.27e-12	53.3398	52.8566	52.9086	45.6653	46.383	42.4133	37.4342	36.6761	34.7335	50.4768	44.8206	36.2813	131.579
same_same	Pogk	ENSMUSG00000040596	0.140405	4.05e-05	-0.0281626	0.358702	162.035	159.127	165.774	180.782	177.114	178.637	156.772	161.382	159.277	168.561	178.844	159.144	506.548
same_same	Arrb1	ENSMUSG00000018909	-0.156373	4.12e-05	-0.179558	2.16e-06	230.857	235.37	226.406	212.935	205.386	203.304	206.243	200.959	204.443	224.904	207.209	203.882	635.994
same_same	Pik3cb	ENSMUSG00000032462	0.163483	4.15e-05	-0.166441	1.67e-05	169.05	168.978	165.87	186.656	192.079	185.816	146.381	150.572	152.097	173.835	188.184	149.683	511.702
same_same	Psmc1	ENSMUSG00000021178	0.17341	4.15e-05	0.213184	6.11e-07	118.412	111.324	112.865	121.487	132.814	132.284	135.409	130.024	131.877	115.226	128.862	132.436	376.524
same_same	Jak2	ENSMUSG00000024789	0.17852	4.16e-05	0.370363	1.38e-11	124.056	121.904	125.079	140.717	144.336	134.972	157.676	159.758	162.131	129.233	140.008	159.855	429.096
same_same	Ggnbp2	ENSMUSG00000020530	0.147939	4.17e-05	0.00393358	0.911401	93.7377	98.5172	94.4244	105.704	105.52	106.402	97.1676	93.8659	96.3763	99.5485	105.875	95.8033	301.227
same_same	Cbx2	ENSMUSG00000025577	-0.472786	4.26e-05	-0.701268	2.33e-08	13.345	11.9077	12.2134	9.47771	8.67289	8.87293	7.71274	7.39047	7.94698	11.1996	9.00785	7.6834	27.8909
same_same	Capza2	ENSMUSG00000015733	0.152371	4.29e-05	0.158538	1.15e-05	282.261	277.519	293.363	315.78	329.57	302.858	320.289	313.577	318.186	295.554	316.069	317.35	928.974
same_same	Arcn1	ENSMUSG00000032096	0.14239	4.29e-05	0.120485	0.000178987	197.353	200.204	197.683	220.376	223.667	213.098	216.215	210.974	219.815	206.088	219.047	215.668	640.803
up_same	Gm49774	ENSMUSG00000116657	0.552615	4.31e-05	0.997538	5.51e-11	6.00728	4.88303	5.79291	7.83282	8.0777	8.54158	11.1657	11.0166	11.138	6.16959	8.1507	11.1068	25.4271
same_same	Fen1	ENSMUSG00000024742	-0.179915	4.33e-05	-0.44727	2.88e-13	108.212	107.384	104.707	93.5239	92.936	96.3136	79.0637	75.0444	80.7585	101.871	94.2578	78.2888	274.418
same_same	Ube2j1	ENSMUSG00000028277	0.155633	4.34e-05	0.0709769	0.0313281	90.3511	88.8797	88.5349	99.1635	100.036	99.1854	91.8752	93.7968	95.6399	92.1927	99.4616	93.7706	285.425
same_same	Selenok	ENSMUSG00000042682	0.242632	4.34e-05	0.0666102	0.200507	52.2109	54.9126	52.6672	64.7774	66.4922	58.1343	53.0856	54.2543	59.8325	57.4524	63.1346	55.7241	176.311
same_same	Kif15	ENSMUSG00000036768	-0.184834	4.37e-05	-0.450652	4.67e-13	91.8428	92.4777	91.3348	78.7982	85.8361	78.1996	68.4466	66.7214	66.5521	87.5369	80.9446	67.24	235.722
same_same	Cbwd1	ENSMUSG00000024878	0.306068	4.38e-05	0.222159	0.000877396	17.4574	17.7331	16.4132	21.1095	22.1924	20.6912	20.3307	19.8921	20.0669	18.4186	21.331	20.0966	59.8462
same_same	Slc35b4	ENSMUSG00000018999	-0.202343	4.41e-05	-0.166659	0.000202598	84.9889	87.4662	85.5902	76.135	72.6567	75.3647	79.4509	75.8041	74.6525	83.0638	74.7188	76.6358	234.418
same_same	Ralgps1	ENSMUSG00000038831	-0.432448	4.42e-05	-0.182979	0.0349244	10.805	11.5222	11.5858	8.45945	7.31244	9.20429	9.39083	10.2223	10.2175	10.5225	8.32539	9.94357	28.7915
same_same	Enc1	ENSMUSG00000041773	-0.393667	4.43e-05	-0.0916608	0.252731	17.2961	18.8468	19.2131	14.569	13.9447	13.5487	17.5876	17.0948	17.152	17.543	14.0208	17.2781	48.8419
same_same	Emp3	ENSMUSG00000040212	0.149061	4.44e-05	0.210571	5.45e-08	144.699	144.735	147.526	157.792	163.127	163.505	166.421	169.359	169.74	150.018	161.475	168.507	479.999
same_same	N4bp2l1	ENSMUSG00000041132	-0.453085	4.53e-05	-0.211309	0.0209464	12.4177	14.5206	12.6478	9.7127	9.26809	9.90381	11.6175	11.2238	11.3528	12.2937	9.6282	11.3981	33.32
same_same	Gaa	ENSMUSG00000025579	-0.173823	4.56e-05	-0.253731	2.85e-08	81.2393	82.112	80.9076	74.7643	70.7861	70.9834	70.5442	67.1013	67.2271	79.2613	72.178	68.2909	219.73
same_same	Mafk	ENSMUSG00000018143	-0.269247	4.66e-05	-0.110552	0.0455426	44.8328	42.2339	42.1917	36.5793	33.2461	37.3326	37.7569	41.0275	41.085	40.335	35.7193	39.9565	116.011
same_same	Gars	ENSMUSG00000029777	0.143843	4.68e-05	0.124844	0.000148618	287.22	292.168	292.252	320.088	325.659	317.29	321.515	317.203	311.681	301.503	321.012	316.8	939.315
same_same	Exoc2	ENSMUSG00000021357	-0.159863	4.68e-05	0.03543	0.2981	100.148	103.486	103.983	91.3307	92.4684	91.4538	104.816	104.054	106.195	99.5998	91.7509	105.021	296.372
same_same	Entr1	ENSMUSG00000026927	0.182179	4.69e-05	0.179021	2.16e-05	56.3636	55.1696	55.3223	64.3075	63.3461	61.7792	63.1864	63.786	62.0417	58.2665	63.1443	63.0047	184.415
same_same	Ccnl1	ENSMUSG00000027829	0.199731	4.73e-05	0.109053	0.0110812	86.7628	90.336	89.066	101.553	108.369	96.0559	95.2637	99.5296	92.3568	93.6515	101.992	95.7167	291.361
same_same	Adnp2	ENSMUSG00000053950	-0.205619	4.73e-05	-0.154115	0.000594047	64.5883	66.7775	64.6875	58.7462	57.6067	53.8267	59.2494	59.8145	57.2244	63.4037	56.7265	58.7627	178.893
same_same	Nagpa	ENSMUSG00000023143	-0.203254	4.75e-05	-0.216168	6.62e-06	54.7912	57.6968	60.8738	50.4434	50.6344	49.2613	49.4067	49.7648	49.7683	56.338	50.113	49.6466	156.098
same_same	Rgl1	ENSMUSG00000026482	-0.181083	4.78e-05	-0.406568	3.78e-12	144.82	141.479	141.975	122.192	125.799	129.744	109.108	107.68	106.379	135.215	125.912	107.722	368.849
same_same	Itga8	ENSMUSG00000026768	-0.200782	4.78e-05	0.265244	1e-07	95.9955	103.186	103.017	90.8999	89.96	82.1022	120.984	117.591	124.145	99.0344	87.654	120.907	307.595
same_same	Fbxl4	ENSMUSG00000040410	-0.439611	4.81e-05	0.0447908	0.625794	11.3695	11.4794	10.2824	8.77276	8.12021	7.62115	11.2303	11.4311	11.5983	10.1782	8.17137	11.4199	29.7694
same_same	Cltc	ENSMUSG00000047126	0.136816	4.82e-05	-0.0294039	0.332797	1145.01	1162.03	1183.73	1289.91	1304.46	1243.65	1135.71	1135.16	1149.4	1211.89	1279.34	1140.09	3631.32
same_same	Slc23a2	ENSMUSG00000027340	0.188028	4.85e-05	0.380926	3.86e-11	275.448	271.436	269.032	317.738	312.437	299.471	351.204	349.424	361.879	286.069	309.882	354.169	950.12
same_same	Ankrd44	ENSMUSG00000052331	-0.332913	4.9e-05	-0.0663178	0.339199	25.1983	25.743	29.0128	23.146	19.3865	20.6544	25.7844	24.8997	25.4058	25.9673	21.0623	25.3633	72.3928
same_same	Wdhd1	ENSMUSG00000037572	-0.274892	5.05e-05	-0.571971	2.62e-11	60.6372	58.5963	61.8393	50.5217	50.3793	48.7459	43.0171	38.7136	39.9497	56.9858	49.8823	40.5601	147.428
same_same	Klhl21	ENSMUSG00000073700	-0.214263	5.08e-05	-0.446168	2.24e-11	36.971	35.8517	35.6264	32.3887	30.1851	30.9264	26.5267	26.4192	26.6945	34.6223	31.1667	26.5468	92.3358
same_same	Pskh1	ENSMUSG00000048310	-0.291228	5.08e-05	-0.268161	4.95e-05	23.8275	26.2141	25.2474	20.3653	20.1092	20.949	20.4275	20.5483	21.4476	23.9423	20.4745	20.8078	65.2246
same_same	Mndal	ENSMUSG00000090272	0.432859	5.16e-05	0.83135	2.4e-11	10.4422	10.9226	10.2341	13.5899	15.5177	13.696	17.5554	19.305	19.4225	11.5822	14.2679	18.761	44.6111
same_same	Msh6	ENSMUSG00000005370	-0.182862	5.19e-05	-0.439569	8.53e-13	119.339	117.364	122.182	107.349	103.862	104.782	91.6171	83.5054	89.2271	115.632	105.331	88.1165	309.079
same_same	Zfp362	ENSMUSG00000028799	-0.331931	5.2e-05	-0.433991	2.58e-07	19.2313	20.5601	19.9373	15.4698	15.8153	16.1259	14.5219	14.7119	14.9428	18.6557	15.8037	14.7255	49.1849
up_down	Klf4	ENSMUSG00000003032	0.583035	5.27e-05	-0.0729066	0.608453	5.28157	6.68204	5.59981	7.71533	9.77826	8.87293	5.8733	5.21477	5.58436	6.66573	8.78884	5.55748	21.012
same_same	Tk1	ENSMUSG00000025574	-0.223113	5.3e-05	-0.342635	1.33e-08	51.4046	52.5568	52.7637	46.2528	42.1741	45.6164	42.8557	41.4419	39.3053	50.5244	44.6811	41.201	136.407
same_same	2310022A10Rik	ENSMUSG00000049643	-0.192511	5.3e-05	-0.291686	1.63e-08	50.2757	49.9868	49.6742	43.198	43.2369	44.7328	39.7255	41.3728	41.4225	47.6197	43.7226	40.8403	132.182
same_same	Dip2a	ENSMUSG00000020231	-0.330745	5.32e-05	0.0223154	0.759763	20.4409	20.8171	19.9855	17.4672	15.4752	15.7577	20.8147	21.3426	20.1283	19.4233	16.2334	20.7618	56.4185
same_same	Ttyh3	ENSMUSG00000036565	-0.235601	5.34e-05	-0.615999	1.61e-13	56.7668	58.3822	57.5429	50.6	47.0207	48.93	38.9187	35.1911	38.4155	55.5084	48.8502	37.5084	141.867
same_same	Gas7	ENSMUSG00000033066	-0.18168	5.4e-05	-0.281545	1.53e-08	610.081	615.39	595.27	525.935	522.754	556.565	507.653	488.116	502.194	578.865	535.085	499.321	1613.27
same_same	Lpin2	ENSMUSG00000024052	-0.210724	5.41e-05	-0.156333	0.000711471	52.0093	50.5436	51.0259	42.6497	42.8118	47.0891	46.696	46.2422	44.951	48.0731	44.1835	45.9631	138.22
same_same	Rpl7l1	ENSMUSG00000063888	0.156979	5.42e-05	0.226027	4.5e-08	104.059	101.858	106.3	114.712	112.28	120.76	119.757	122.806	122.488	107.623	115.917	121.684	345.224
same_same	Lcor	ENSMUSG00000025019	0.193664	5.42e-05	0.0541354	0.198409	61.0807	61.5947	57.2532	73.0802	65.9395	66.9704	62.8637	62.0247	62.1644	63.976	68.6634	62.3509	194.99
same_same	Def6	ENSMUSG00000002257	0.187945	5.46e-05	0.352237	1.23e-10	52.735	51.1433	52.8603	61.0568	59.0097	58.4656	68.7693	63.0953	68.0249	55.0201	59.5107	66.6298	181.161
same_same	Tuba1c	ENSMUSG00000043091	0.234491	5.47e-05	0.207385	0.000112272	74.6676	72.8171	67.0046	81.3047	78.3962	92.6319	82.0326	82.7802	83.3052	73.7088	84.1109	82.706	240.526
same_same	Pls3	ENSMUSG00000016382	0.135737	5.52e-05	0.0692297	0.019337	245.936	233.571	239.295	261.734	270.56	257.646	248.163	252.105	253.935	244.867	263.313	251.401	759.581
same_same	Rrbp1	ENSMUSG00000027422	0.1695	5.54e-05	0.346144	3.22e-11	180.501	172.576	168.96	198.758	197.223	191.523	223.444	221.369	219.14	180.098	195.835	221.318	597.25
same_same	Rusc2	ENSMUSG00000035969	-0.206824	5.58e-05	-0.339156	4.15e-09	98.8983	99.074	98.9139	88.1192	84.1781	84.9003	75.9334	82.2967	76.6162	95.3691	85.7326	78.2821	259.384
same_same	Wdtc1	ENSMUSG00000037622	-0.195335	5.58e-05	-0.174779	8.38e-05	46.7277	49.8583	48.5639	41.7489	42.2591	42.6711	43.5334	44.0665	41.0236	46.7237	42.2264	42.8745	131.825
same_same	Megf8	ENSMUSG00000045039	-0.1547	5.6e-05	-0.0972412	0.00390876	122.202	128.415	124.885	114.516	109.687	112.955	115.336	118.904	116.781	122.605	112.386	117.007	351.998
same_same	Cenpb	ENSMUSG00000068267	-0.130129	5.61e-05	-0.112453	0.000172547	236.058	232.843	240.551	215.873	212.486	219.688	219.668	218.917	217.575	229.755	216.015	218.72	664.491
same_same	Trpv2	ENSMUSG00000018507	0.177769	5.61e-05	0.399674	2.74e-12	110.389	111.667	104.803	125.834	121.676	122.454	145.251	142.456	143.782	114.102	123.321	143.83	381.253
same_same	Mcts2	ENSMUSG00000042814	0.451588	5.65e-05	0.210729	0.0328581	8.95044	10.7941	9.89622	14.3732	13.3495	12.7755	12.0693	11.5347	10.6778	11.6878	13.4994	11.4273	36.6145
same_same	Dctd	ENSMUSG00000031562	-0.281027	5.76e-05	-0.136311	0.0203685	21.6504	21.8451	22.4958	17.9372	18.7488	17.6354	20.1048	20.2375	19.668	20.7594	18.1071	20.0034	58.8699
same_same	Dnaja2	ENSMUSG00000031701	0.140971	5.77e-05	0.0876581	0.00480997	148.569	145.291	151.34	160.064	166.953	163.836	155.513	158.964	158.51	152.232	163.618	157.663	473.512
same_same	S1pr1	ENSMUSG00000045092	-0.32459	5.8e-05	-0.588096	6.74e-10	25.3999	24.2866	25.2474	21.6186	19.1739	19.0345	16.3613	17.9582	15.6178	23.7175	19.9423	16.6458	60.3056
same_same	Glce	ENSMUSG00000032252	-0.208613	5.97e-05	-0.636714	4.85e-15	93.5361	88.0658	89.066	78.759	75.0801	80.335	58.8621	57.0862	58.2062	85.2969	78.058	58.0515	221.406
same_same	Mcm3	ENSMUSG00000041859	-0.167104	5.99e-05	-0.488758	1.06e-14	202.353	198.148	192.904	176.943	175.201	176.538	143.993	138.45	140.56	189.332	176.228	141.001	506.56
same_same	Ccnb2	ENSMUSG00000032218	-0.194985	6.08e-05	-0.251728	3.95e-07	75.353	73.1169	77.4319	64.8166	65.7694	66.6022	63.3478	62.8535	63.3917	71.7885	65.7294	63.1977	200.716
same_same	Nrp2	ENSMUSG00000025969	-0.126942	6.09e-05	-0.21647	2.65e-09	1564.15	1561.71	1512.96	1427.45	1398.29	1422.39	1337.82	1303.28	1351.42	1500.71	1416.05	1330.84	4247.59
same_same	Atp6v1e1	ENSMUSG00000019210	0.138321	6.09e-05	0.128145	7.51e-05	137.845	133.212	137.678	148.589	150.288	150.95	150.221	149.294	147.188	139.826	149.942	148.901	438.67
same_same	Cep83	ENSMUSG00000020024	0.231369	6.09e-05	0.29708	3.72e-07	60.0325	55.855	61.1635	67.9889	75.6753	64.5036	73.3517	71.729	72.2899	61.6691	69.3893	72.4569	203.515
same_same	Tyk2	ENSMUSG00000032175	-0.20626	6.09e-05	-0.135756	0.00247026	57.2909	59.6672	54.9844	48.7201	48.6787	51.6544	53.7956	52.942	50.0138	54.4572	49.6844	52.2505	156.392
same_same	Lrrk1	ENSMUSG00000015133	-0.268952	6.09e-05	-0.0783234	0.166651	50.0338	49.9011	48.226	44.7254	40.346	38.0689	44.8888	48.2798	47.3137	47.6175	41.0468	46.8274	135.492
same_same	Angpt2	ENSMUSG00000031465	-0.445231	6.09e-05	-0.442585	2.06e-05	17.1349	16.3624	16.027	11.2401	12.9668	12.2601	11.3271	11.9836	13.1325	14.5432	12.1557	12.1477	38.8466
same_same	Ogfrl1	ENSMUSG00000026158	-0.263479	6.1e-05	-0.0398703	0.488794	31.6491	34.9094	36.5436	30.3522	28.612	26.7661	33.4326	33.9133	32.7084	33.935	28.5768	33.3514	95.8633
same_same	Ccr2	ENSMUSG00000049103	0.217334	6.13e-05	0.255569	1.96e-06	84.8276	94.5337	93.9899	105.195	112.663	99.9217	106.526	113.413	106.134	97.9061	105.926	108.691	312.523
same_same	Slc45a4	ENSMUSG00000079020	-0.234568	6.19e-05	-0.250745	7.9e-06	36.85	40.2636	37.6056	33.0153	32.1832	32.2886	31.3673	32.2556	32.7698	36.9615	32.4957	32.1309	101.588
same_same	Abce1	ENSMUSG00000058355	0.13799	6.26e-05	0.102873	0.0010454	282.624	275.805	287.811	307.752	318.261	305.177	302.281	299.694	306.68	290.456	310.397	302.885	903.738
same_same	Rlim	ENSMUSG00000056537	0.171456	6.27e-05	0.0767295	0.0415067	208.763	224.919	219.648	247.752	248.921	239.054	233.383	227.723	227.762	230.773	245.242	229.623	705.638
same_same	Fbxw4	ENSMUSG00000040913	-0.267446	6.27e-05	-0.253122	4.39e-05	33.1408	33.196	35.4333	28.8248	26.5289	28.9383	27.0753	29.7691	28.4741	32.4847	28.0973	28.4395	89.0215
same_same	Cct2	ENSMUSG00000034024	0.13296	6.28e-05	0.133519	2.94e-05	345.721	342.412	355.733	376.563	388.367	379.658	377.698	386.031	381.271	358.236	381.529	381.667	1121.43
same_same	Itsn2	ENSMUSG00000020640	0.154613	6.36e-05	0.339957	7.6e-12	183.242	189.196	181.704	206.082	214.186	196.898	236.158	234.147	231.199	192.327	205.722	233.835	631.884
same_up	Dock8	ENSMUSG00000052085	-0.126697	6.36e-05	0.413591	3.64e-16	195.337	195.364	195.945	184.541	176.094	176.649	258.167	259.219	263.969	191.95	179.095	260.452	631.496
same_same	Vac14	ENSMUSG00000010936	-0.172253	6.45e-05	-0.393373	4.03e-12	96.3987	98.6457	97.0312	86.9443	85.5385	86.6676	75.5461	72.178	74.5604	94.2071	86.3835	74.0948	254.685
same_same	Gm42547	ENSMUSG00000106990	-0.322057	6.47e-05	-0.0209934	0.772338	25.2386	25.6573	24.7647	20.8353	21.5547	18.3349	24.655	26.1084	23.933	23.7524	20.2416	24.8988	68.8929
same_up	Rarg	ENSMUSG00000001288	0.413247	6.57e-05	0.940789	5.39e-13	8.95044	10.4086	9.70312	13.4725	12.6267	12.5546	18.588	19.2359	17.9497	11.1947	12.8846	18.5912	42.6706
same_same	Layn	ENSMUSG00000060594	0.260623	6.58e-05	0.0222282	0.721668	32.3748	28.6557	28.1922	35.6002	35.967	35.639	31.1414	28.733	30.8981	30.816	35.7354	30.2575	96.8089
same_same	Slc37a3	ENSMUSG00000029924	0.205106	6.59e-05	0.225534	5.62e-06	47.6147	45.7463	48.0329	56.788	53.5254	52.6485	55.6027	54.4961	55.1379	50.189	54.3206	55.0789	159.589
same_same	Sppl3	ENSMUSG00000029550	-0.248596	6.59e-05	-0.309312	7.99e-07	49.7515	56.0263	52.1362	43.1197	44.98	44.7696	40.1127	43.4794	43.7851	50.4274	44.2898	42.4591	137.176
same_same	Ywhah	ENSMUSG00000018965	0.155584	6.6e-05	0.248478	8.47e-09	152.843	142.593	150.229	167.466	164.615	164.352	171.52	175.817	182.044	153.429	165.477	176.46	495.367
same_same	Carhsp1	ENSMUSG00000008393	0.197479	6.7e-05	0.409097	1.68e-11	54.0655	56.9686	55.2257	62.4276	63.6863	64.4668	72.8999	73.4212	74.3763	58.2073	63.5269	73.5658	195.3
same_same	Slc16a10	ENSMUSG00000019838	-0.208747	6.8e-05	-0.334594	9.63e-09	173.203	188.339	189.042	158.771	163.212	154.301	143.38	142.664	150.164	178.717	158.761	145.402	482.881
same_same	Pianp	ENSMUSG00000030329	-0.145471	6.95e-05	-0.419771	1.76e-14	235.171	237.726	228.53	216.538	203.175	214.386	171.294	177.544	175.662	227.598	211.367	174.833	613.798
same_same	Smpdl3b	ENSMUSG00000028885	-0.184443	6.95e-05	0.0596657	0.12818	72.5711	74.6589	77.5284	64.7383	63.6863	68.9217	77.9019	76.4603	79.5311	72.3085	65.7821	77.9644	216.055
same_same	Srsf5	ENSMUSG00000021134	0.196319	6.96e-05	-0.155214	0.000662542	171.873	165.68	170.36	184.032	204.323	193.805	147.801	159.31	149.152	173.357	194.054	152.087	519.498
same_same	Banp	ENSMUSG00000025316	-0.358469	6.97e-05	-0.0265444	0.742652	19.4733	19.0181	19.1649	16.7231	13.8596	14.3587	19.2334	19.1669	18.2566	18.302	14.9805	18.8856	52.1681
same_same	Stk3	ENSMUSG00000022329	0.166064	7.03e-05	0.106249	0.00412332	90.472	92.6062	94.3761	103.628	108.199	99.5536	99.5234	97.9755	100.917	96.8702	103.793	99.4721	300.136
same_same	Mybbp1a	ENSMUSG00000040463	0.143684	7.04e-05	0.20081	1.58e-07	411.156	408.975	397.731	458.612	444.571	442.321	462.474	461.594	475.745	421.773	448.501	466.604	1336.88
same_same	Cln6	ENSMUSG00000032245	-0.297358	7.06e-05	-0.490906	5.28e-09	38.6643	41.4629	40.2124	31.4488	33.5437	32.9145	26.8816	28.1805	30.4378	37.708	32.6357	28.5	98.8437
same_same	Slc35e4	ENSMUSG00000048807	0.17771	7.07e-05	0.044669	0.260576	75.7159	73.6309	79.1697	87.1793	86.984	84.164	77.2242	77.1164	81.0346	79.9933	86.1091	78.4584	244.561
same_same	Echs1	ENSMUSG00000025465	-0.23288	7.07e-05	-0.164077	0.00141841	40.9624	41.7627	45.0881	35.4435	34.9041	38.0321	37.8538	37.3322	38.5996	40.7648	36.1266	37.9285	114.82
same_same	Agpat4	ENSMUSG00000023827	0.20375	7.1e-05	-0.07738	0.087866	99.4225	101.216	100.459	115.299	114.873	116.526	96.3286	89.549	99.2605	105.658	115.566	95.046	316.27
same_same	Man1c1	ENSMUSG00000037306	-0.178956	7.1e-05	-0.204498	3.71e-06	84.626	85.7528	87.9074	74.4118	74.6974	78.7519	74.7394	75.4933	73.824	82.6907	75.9537	74.6856	233.33
same_same	Mboat1	ENSMUSG00000038732	-0.216618	7.25e-05	-0.223236	1.63e-05	49.6709	49.5156	52.5224	44.0988	42.9818	43.297	41.2099	43.9629	44.6135	48.7123	43.4592	43.2621	135.434
same_same	Lims1	ENSMUSG00000019920	0.20723	7.26e-05	0.186495	0.000139938	244.323	259.571	265.557	300.663	321.067	266.74	288.566	290.646	296.063	275.264	296.157	291.758	863.179
same_same	Mir100hg	ENSMUSG00000074415	0.40892	7.26e-05	0.380742	6.71e-05	10.3212	11.3937	11.0065	15.1957	14.7524	13.5119	13.941	15.0227	13.6541	12.532	14.4867	14.2059	41.2246
same_same	Son	ENSMUSG00000022961	0.136256	7.28e-05	0.0351482	0.253874	572.828	592.688	578.76	633.244	643.962	639.845	597.915	598.455	590.93	601.564	639.017	595.767	1836.35
same_same	Ifi203	ENSMUSG00000039997	0.364869	7.28e-05	0.680736	1.19e-10	19.6748	20.8599	19.2131	24.83	29.0797	23.4157	31.9805	33.7061	30.3151	21.6344	25.7751	32.0005	79.4101
same_same	Arl2bp	ENSMUSG00000031776	0.320905	7.28e-05	0.182531	0.0168575	11.0469	10.1087	10.8134	13.4725	12.8818	13.5487	12.3598	12.4671	11.5062	11.4649	13.301	12.111	36.8769
same_same	Tab3	ENSMUSG00000035476	0.244374	7.3e-05	-0.00389811	0.956727	22.9809	23.8583	24.8612	28.5898	28.0168	28.1651	23.8159	24.3816	23.2273	25.7698	28.2573	23.8083	77.8353
same_same	Dynll1	ENSMUSG00000009013	0.24492	7.32e-05	0.620113	1.25e-13	57.7344	55.0411	55.9498	65.4432	62.7084	71.5357	84.2916	86.9934	88.1531	58.8114	66.5625	86.4794	211.853
same_same	Clip1	ENSMUSG00000049550	-0.1614	7.34e-05	-0.0775583	0.0278614	135.708	131.927	129.037	119.686	116.361	118.772	122.533	124.844	128.686	126.883	118.273	125.354	370.51
same_same	Gid4	ENSMUSG00000018415	-0.23132	7.34e-05	-0.0642609	0.193943	36.6081	39.107	38.5711	34.2686	30.6102	32.2886	36.692	35.8818	36.6052	37.3156	32.3891	36.393	106.098
same_same	Tfb1m	ENSMUSG00000036983	-0.421283	7.37e-05	-0.123797	0.157545	11.2485	11.6507	11.1513	7.36285	9.26809	8.83611	10.1653	10.844	10.2789	10.055	8.48902	10.4294	28.9734
same_same	Ebna1bp2	ENSMUSG00000028729	0.22213	7.38e-05	0.262074	2.09e-06	60.0325	54.9983	50.881	64.9733	65.3443	63.8777	67.2203	68.1374	64.3429	56.9509	64.7318	66.5668	188.249
same_same	Slc35b1	ENSMUSG00000020873	0.199908	7.38e-05	0.256239	4.94e-07	52.6544	55.2553	56.2878	61.0177	61.348	65.829	65.5099	64.4421	65.8771	57.5202	62.7316	65.2764	185.528
same_same	Spred1	ENSMUSG00000027351	0.171349	7.39e-05	0.106439	0.00601196	581.416	595.686	611.731	683.649	690.218	640.545	630.218	637.722	657.697	630.355	671.47	641.879	1943.7
same_same	Cdca2	ENSMUSG00000048922	-0.230299	7.45e-05	-0.405594	1.52e-09	69.6683	72.2602	67.9218	58.3937	60.6252	60.0119	53.376	52.8729	52.2844	66.1919	59.677	52.8445	178.713
same_same	Tgm2	ENSMUSG00000037820	-0.191154	7.48e-05	-0.600046	3.4e-15	94.9069	93.1202	88.5832	77.3099	81.4147	83.7222	61.2824	60.0907	61.2439	86.3378	80.8156	60.8723	228.026
same_same	Zwint	ENSMUSG00000019923	0.167264	7.5e-05	0.132017	0.000561797	69.507	64.0362	66.2805	74.0593	76.6531	73.9288	71.48	74.5954	73.0876	68.1253	74.8804	73.0544	216.06
same_same	Hs1bp3	ENSMUSG00000020605	-0.453294	7.51e-05	-0.309654	0.00169553	11.0066	12.7644	11.441	9.28189	8.41781	8.02614	9.51991	9.46256	9.41978	11.1624	8.57528	9.46742	29.2051
same_same	Atf6	ENSMUSG00000026663	0.137751	7.57e-05	-0.00632204	0.852834	229.849	225.99	228.578	248.535	255.34	249.215	227.929	226.066	227.425	234.368	251.03	227.14	712.538
same_same	Nde1	ENSMUSG00000022678	-0.164903	7.63e-05	-0.119456	0.00129629	96.5196	95.4332	92.8313	82.5579	84.3056	87.2198	87.5832	86.8898	87.8156	90.2742	84.6945	87.4295	262.398
same_same	Nup214	ENSMUSG00000001855	-0.157485	7.65e-05	-0.233058	5.03e-08	127.604	133.298	130.34	121.918	112.833	115.864	109.237	112.135	111.472	128.519	116.871	110.948	356.338
same_same	Pigx	ENSMUSG00000023791	0.391853	7.65e-05	0.655379	1.61e-09	15.2803	15.2916	14.2892	20.3262	20.5344	18.2245	23.7836	23.8982	23.1352	16.6356	19.695	23.6057	59.9363
same_same	Celf3	ENSMUSG00000028137	-0.456227	7.65e-05	-0.277306	0.00455031	10.0793	10.5799	8.39972	7.59784	6.12204	7.47388	8.61633	7.77035	7.70151	8.85915	7.06459	8.0294	23.9531
same_same	Abhd17a	ENSMUSG00000003346	-0.274268	7.67e-05	-0.180943	0.00270555	37.4144	40.1351	46.3915	34.4253	32.6934	34.7922	35.5948	35.8472	37.3416	40.3173	33.9703	36.2612	110.549
same_same	Bsn	ENSMUSG00000032589	-0.21579	7.74e-05	-0.658881	8.8e-15	54.4687	54.2273	54.6947	46.9969	46.7656	46.905	33.8844	36.1235	33.5675	51.973	46.8892	34.5252	133.387
same_same	Blvra	ENSMUSG00000001999	0.168496	7.75e-05	-0.271515	1.53e-08	133.329	129.486	129.471	144.398	147.524	149.073	109.915	108.681	106.532	134.452	146.998	108.376	389.826
same_same	Klc4	ENSMUSG00000003546	-0.281032	7.97e-05	-0.475792	3.87e-09	33.423	34.3097	35.7712	29.2164	27.0815	28.6806	25.8813	24.5889	23.8716	33.0991	28.3262	24.7806	86.2059
same_same	Tpp1	ENSMUSG00000030894	-0.125441	8.03e-05	-0.233053	6.02e-10	214.165	223.206	219.02	203.693	203.685	194.431	186.493	184.002	187.874	215.306	200.603	186.123	602.032
same_same	Eif2ak3	ENSMUSG00000031668	-0.184342	8.09e-05	-0.199403	9.37e-06	62.2096	60.4382	61.5014	54.2031	54.4607	53.4585	55.99	51.2153	53.1128	58.7142	54.0408	53.4394	166.194
same_same	Snhg1	ENSMUSG00000108414	0.232146	8.11e-05	0.105581	0.0399858	30.8024	29.084	28.5783	33.0937	34.6491	36.2649	32.4	32.1175	30.8674	30.252	34.6692	31.7949	96.7162
same_same	2010016I18Rik	ENSMUSG00000091575	-0.286277	8.13e-05	-0.081708	0.186335	60.8791	66.0922	57.736	49.9734	48.5937	52.9062	61.0565	60.7814	53.1742	57.9339	50.4911	58.3374	166.762
same_same	Nop56	ENSMUSG00000027405	0.133347	8.18e-05	0.129201	5.66e-05	151.754	153.644	152.836	169.071	165.465	167.997	163.904	172.709	164.647	158.517	167.511	167.087	493.115
same_same	Cdk18	ENSMUSG00000026437	0.21593	8.21e-05	0.0947603	0.0499272	162.963	163.282	152.884	189.28	181.153	186.295	164.807	178.476	168.82	168.482	185.576	170.701	524.759
same_same	Pcf11	ENSMUSG00000041328	0.200463	8.21e-05	0.0248417	0.60201	86.9241	89.9505	90.5625	104.529	106.328	96.5714	88.8095	92.7608	90.4237	95.014	102.476	90.6647	288.155
same_same	Ddx47	ENSMUSG00000030204	0.13581	8.21e-05	0.211245	1.61e-08	82.6101	81.5123	82.0179	89.7641	89.875	90.7911	93.2306	95.3854	96.3456	84.4314	90.1434	94.9872	269.562
same_same	Pde12	ENSMUSG00000043702	0.188365	8.21e-05	-0.120582	0.00529246	47.3325	50.2866	49.6259	58.3154	56.4588	53.0167	45.3729	45.966	44.0612	52.7426	55.9303	45.1334	153.806
same_same	Ssb	ENSMUSG00000068882	0.181578	8.26e-05	0.0551155	0.177981	170.744	166.965	170.215	188.301	206.024	182.134	180.491	174.125	173.085	175.16	192.153	175.9	543.214
same_same	Ktn1	ENSMUSG00000021843	0.190901	8.29e-05	0.0636674	0.136201	100.108	99.5881	101.183	116.474	119.082	108.132	104.977	106.782	102.728	105.748	114.563	104.829	325.14
same_same	Gpt	ENSMUSG00000022546	-0.22089	8.31e-05	-0.220755	2.85e-05	30.6008	30.3262	30.799	25.6917	26.5714	26.4347	26.5912	25.4868	26.5717	28.9389	26.2326	26.2166	81.3881
same_same	Pld3	ENSMUSG00000003363	0.187399	8.79e-05	0.182575	5.07e-05	85.9565	82.9258	80.087	95.2863	92.8935	95.5405	92.7788	94.9019	95.1796	86.0997	94.5734	94.2868	274.96
same_same	Tap1	ENSMUSG00000037321	-0.331026	8.84e-05	-0.0835608	0.242193	28.6656	29.6837	28.9163	24.4384	21.7673	23.0843	28.5597	27.0063	26.7865	27.6794	23.0967	27.4509	78.227
same_same	Slfn2	ENSMUSG00000072620	-0.157125	8.85e-05	-0.280462	1.53e-09	82.7714	84.3821	83.611	73.5502	78.2261	73.2293	67.4139	69.7605	69.2829	80.5144	75.0019	68.8191	224.335
same_same	Rtf2	ENSMUSG00000027502	0.167025	8.91e-05	0.0381089	0.319338	58.9036	59.6672	60.729	66.4223	66.9598	67.7804	61.4438	60.1943	62.2871	62.2728	67.0542	61.3084	190.635
same_same	Zfp516	ENSMUSG00000058881	0.299779	8.91e-05	0.708399	5.84e-13	20.5618	20.3888	19.0683	26.3574	23.4253	24.1889	32.1741	33.7061	32.4323	21.9382	24.6572	32.7708	79.3662
same_same	Hnrnpa3	ENSMUSG00000059005	0.155992	8.93e-05	0.0305223	0.40202	388.417	372.866	352.45	409.265	430.201	401.933	381.474	376.845	379.522	378.194	413.8	379.28	1171.27
same_same	Hectd3	ENSMUSG00000046861	-0.243022	8.93e-05	-0.0666148	0.206643	32.0522	32.5535	34.1299	28.0415	28.1869	27.1342	30.7864	32.4628	30.9595	31.575	27.7875	31.4029	90.7654
down_down	Cd93	ENSMUSG00000027435	-0.533777	8.94e-05	-1.23052	2.33e-11	9.91805	9.85172	9.60657	6.57957	6.54718	7.14253	4.80836	4.24779	3.4979	8.67929	6.75643	4.18468	19.6204
same_same	Nol10	ENSMUSG00000061458	0.164977	8.96e-05	0.122291	0.00120339	47.9776	46.3459	46.826	52.3624	53.7804	52.2435	50.633	50.6972	52.315	48.5114	52.7955	51.2151	152.522
same_same	Mgat4b	ENSMUSG00000036620	-0.160318	8.97e-05	-0.216381	3.72e-07	186.992	187.654	190.635	168.092	161.341	176.023	157.159	163.661	165.629	182.127	168.485	162.15	512.762
down_down	Fads3	ENSMUSG00000024664	-0.659276	9.15e-05	-1.35111	3.52e-10	5.03966	5.05436	4.8757	3.0548	2.97599	3.42399	2.12988	1.55407	2.14783	4.32829	3.1516	1.94393	9.42381
same_same	Siglec1	ENSMUSG00000027322	-0.25178	9.17e-05	0.23886	3.07e-05	32.4554	34.0099	35.7712	29.4514	27.9743	28.2387	38.951	38.2647	43.018	33.0775	28.5548	40.0779	101.71
same_same	Cfdp1	ENSMUSG00000031954	0.195906	9.22e-05	0.11495	0.00917209	57.5731	57.5255	54.1637	62.8584	65.5144	65.7554	62.6055	59.331	61.52	58.1825	64.7094	61.1522	184.044
same_same	Txndc9	ENSMUSG00000058407	0.201119	9.27e-05	0.0839561	0.0621437	50.0741	46.9884	46.2467	53.929	56.884	54.3053	48.2127	51.3879	52.4991	49.0547	55.0394	50.6999	154.794
same_same	Itga4	ENSMUSG00000027009	-0.23883	9.33e-05	-0.375304	2.74e-08	1904.75	2006.28	2051.46	1675.79	1729.69	1647.27	1584.5	1429.37	1582.65	1911.18	1684.25	1532.17	5127.6
same_same	Fbxl17	ENSMUSG00000023965	-0.238173	9.39e-05	-0.0518696	0.324728	30.5605	34.1384	33.5989	27.1407	27.6342	28.386	30.5928	31.9793	32.0947	31.626	27.7203	31.5556	90.9019
same_same	Sbds	ENSMUSG00000025337	0.205322	9.58e-05	0.229362	6.82e-06	53.7833	50.3723	46.826	56.0438	61.0504	57.6188	58.1844	59.2964	59.9859	51.0807	58.2377	59.1556	168.474
same_same	Zc3h15	ENSMUSG00000027091	0.180004	9.59e-05	0.117594	0.00413737	73.9822	76.2438	76.1285	84.712	89.875	82.0286	83.1298	78.4288	83.7654	79.0281	85.5385	81.7747	246.341
same_same	Mcm6	ENSMUSG00000026355	-0.133512	9.62e-05	-0.590614	8.73e-19	228.639	221.15	230.751	202.753	211.593	206.066	154.19	148.396	149.244	218.218	206.804	150.61	575.632
up_same	Nedd9	ENSMUSG00000021365	0.517408	9.65e-05	0.499453	5.56e-05	17.0542	15.2059	16.1719	23.8901	23.893	21.7221	22.2346	23.1039	23.1966	18.4226	23.1684	22.845	64.4361
same_same	Clint1	ENSMUSG00000006169	0.167668	9.68e-05	0.0891767	0.0187048	112.969	109.911	108.231	125.403	128.478	118.478	118.37	116.175	117.824	114.515	124.12	117.456	356.091
same_same	Slfn10-ps	ENSMUSG00000072621	-0.260251	9.72e-05	-0.396297	3.83e-08	40.1157	43.7759	42.1917	32.937	38.5179	33.9822	31.335	33.637	30.8674	39.6349	35.1457	31.9465	106.727
same_same	Cited2	ENSMUSG00000039910	0.146438	9.9e-05	0.274004	7.9e-10	441.555	435.96	435.482	487.946	473.821	491.472	514.043	531.734	541.867	453.129	484.413	529.215	1466.76
same_same	Thg1l	ENSMUSG00000011254	0.264786	9.98e-05	0.0454804	0.46949	23.8275	22.0165	22.7854	28.0807	27.8468	26.6556	22.9446	23.3456	24.5466	24.2942	27.5277	23.6123	75.4342
same_same	Mcu	ENSMUSG00000009647	0.208473	0.000100025	0.239298	4.67e-06	52.0899	52.5568	49.0949	59.3728	61.4755	57.2138	60.6047	62.5427	58.6972	53.6748	59.354	60.6149	173.644
same_same	Chst10	ENSMUSG00000026080	-0.20865	0.000100462	-0.580632	1.05e-13	86.5209	98.1745	91.3831	77.9366	80.0542	80.7768	61.5406	61.0232	61.9189	89.1647	79.5892	61.4942	230.248
same_same	Far1	ENSMUSG00000030759	0.214347	0.000101142	-0.0166621	0.755002	171.389	188.168	190.49	218.144	227.961	192.112	186.526	178.787	178.025	198.934	212.739	181.113	592.786
same_same	Slc25a39	ENSMUSG00000018677	-0.153518	0.00010227	-0.262408	4.73e-09	169.857	173.176	177.746	150.899	153.349	163.542	142.702	142.802	148.384	167.274	155.93	144.629	467.833
same_same	Aars	ENSMUSG00000031960	0.133711	0.000103076	-0.103437	0.00108701	242.589	238.155	236.254	264.279	262.78	259.708	222.83	224.132	220.552	246.229	262.256	222.505	730.99
same_same	D1Ertd622e	ENSMUSG00000044768	0.15945	0.000103613	0.16568	2.48e-05	101.68	104.257	107.507	119.96	119.295	110.783	113.303	120.665	117.425	110.574	116.679	117.131	344.385
same_same	Ikbke	ENSMUSG00000042349	-0.213172	0.000104722	0.0719153	0.123294	61.7661	62.6655	59.3773	54.8298	50.8895	52.8694	66.7039	65.9617	60.8143	58.9575	52.8629	64.4933	176.314
same_same	Tln1	ENSMUSG00000028465	0.14604	0.000104938	0.255404	3.66e-09	1475.85	1439.68	1460.34	1674.66	1612.86	1554.57	1684.19	1787.01	1752.2	1524.89	1614.03	1741.13	4880.05
same_same	Arhgef11	ENSMUSG00000041977	-0.160078	0.000104938	-0.0231784	0.538364	125.145	132.741	127.685	117.257	116.319	111.593	125.114	127.123	127.152	125.895	115.056	126.463	367.414
same_same	Atp11c	ENSMUSG00000062949	0.223491	0.000104938	0.205655	0.000127101	79.5057	80.2273	85.9764	95.0513	103.437	88.5084	93.1983	97.8374	92.0806	87.085	95.6656	94.3721	277.123
same_same	Clip2	ENSMUSG00000063146	0.328099	0.000105533	0.781166	5.12e-13	14.9174	14.6062	13.4685	18.603	18.8338	16.7886	23.235	25.5558	25.3137	15.5592	18.0751	24.7015	58.3359
same_same	Jmjd6	ENSMUSG00000056962	0.260978	0.000105882	0.293161	6.62e-06	36.9306	32.3393	32.4886	40.0649	40.0909	42.0084	39.5964	44.2047	41.3304	34.9643	40.7214	41.7105	117.396
same_same	Foxm1	ENSMUSG00000001517	-0.176171	0.000106305	-0.367065	8.08e-11	184.573	194.721	185.373	164.45	169.802	165.64	146.607	147.395	143.905	181.515	166.631	145.969	494.114
same_same	Lmtk2	ENSMUSG00000038970	-0.164427	0.000106305	-0.205161	1.52e-06	94.1812	94.191	94.6175	87.4143	82.9452	82.139	79.7091	82.2967	83.4279	92.0743	84.1662	81.8112	258.052
same_same	Fabp4	ENSMUSG00000062515	-0.235451	0.00010667	-0.449219	5.84e-10	175.783	163.753	158.871	138.171	142.593	142.924	127.793	116.279	121.168	153.598	141.229	121.747	416.574
same_same	Ccnl2	ENSMUSG00000029068	0.216333	0.00010667	0.232586	1.5e-05	75.7159	75.6869	78.3491	89.9991	92.2983	84.7162	91.1653	94.971	83.9189	81.345	89.0046	90.0184	260.368
same_same	Blm	ENSMUSG00000030528	-0.172582	0.000108283	-0.361022	6.83e-11	59.3067	59.6243	56.2878	51.8533	52.59	51.2495	45.4374	46.7603	44.4601	55.9218	51.8976	45.5526	153.372
same_same	Rufy1	ENSMUSG00000020375	-0.232157	0.000109312	-0.382343	1e-08	43.4217	45.6178	45.0399	40.0257	38.2203	35.9335	34.5944	33.1535	34.979	43.5611	38.0598	34.2423	115.863
same_same	Zdhhc20	ENSMUSG00000021969	0.214487	0.000110396	0.10648	0.02932	91.9638	94.3195	95.6313	110.756	116.361	100.29	99.588	99.2879	104.354	100.236	109.136	101.077	310.448
same_same	Ptpro	ENSMUSG00000030223	0.202977	0.000110569	0.222298	1.1e-05	51.5255	54.3986	56.336	59.5686	62.1132	64.6877	63.2187	62.8881	62.8701	56.7678	62.1232	62.9923	181.883
same_same	Nup62	ENSMUSG00000109511	-0.146498	0.000111135	-0.370769	9.5e-13	124.5	126.873	125.706	112.558	112.62	115.385	95.9414	96.9395	98.6775	121.712	113.521	97.1861	332.419
same_same	Atf3	ENSMUSG00000026628	-0.385724	0.000111544	-0.614612	2.43e-08	60.7582	58.0823	55.805	44.6471	44.4698	44.7328	38.4992	39.4043	36.4211	52.8448	44.6166	38.1082	135.57
same_same	Uba3	ENSMUSG00000030061	0.204152	0.000111544	0.101125	0.0288165	38.9465	36.794	36.6401	42.3756	44.5549	42.7815	40.4677	39.7842	40.4099	38.6032	43.2373	40.2206	122.061
same_down	Tns3	ENSMUSG00000020422	-0.138143	0.000113872	-0.778289	2.66e-21	795.863	788.009	764.181	718.348	700.294	715.063	452.696	451.958	464.423	756.846	711.235	456.359	1924.44
same_same	Slc19a2	ENSMUSG00000040918	-0.184115	0.000113872	0.0575358	0.157477	69.7489	71.9176	72.9906	62.7801	62.5809	63.3991	75.3203	72.4542	75.3582	69.2294	62.92	74.3776	206.527
same_same	Mtmr10	ENSMUSG00000030522	-0.253396	0.000113872	-0.469974	1.07e-09	34.6326	37.7364	38.2332	27.7282	33.1611	31.81	26.0103	27.1099	26.6024	34.5659	30.8998	26.5742	92.0399
same_same	Pld4	ENSMUSG00000052160	-0.155673	0.0001146	-0.0521002	0.139565	149.98	149.917	145.547	133.158	131.581	135.193	144.638	142.353	142.8	142.874	133.311	143.264	419.448
same_same	Tmed8	ENSMUSG00000034111	-0.201101	0.0001146	0.0335753	0.467693	67.7734	69.0049	67.3426	60.7435	60.5402	56.4775	72.2868	70.5548	66.2453	65.697	59.2537	69.6956	194.646
same_same	Hnrnpk	ENSMUSG00000021546	0.135049	0.000115132	0.0171664	0.604044	560.007	558.85	550.664	606.495	625.681	601.298	557.867	560.709	570.955	572.003	611.158	563.177	1746.34
same_same	Hcls1	ENSMUSG00000022831	0.161339	0.000116621	0.613803	4.41e-17	311.814	293.624	287.956	333.365	321.662	344.167	449.888	447.4	470.099	304.982	333.065	455.796	1093.84
same_same	Gnl3l	ENSMUSG00000025266	0.128162	0.000116956	0.176654	2.99e-07	97.5275	99.331	100.121	109.66	109.389	105.518	112.109	110.408	112.976	103.037	108.189	111.831	323.057
same_same	Bmt2	ENSMUSG00000042742	0.194285	0.000117403	0.145616	0.00145196	113.654	122.033	124.885	140.56	144.081	127.866	132.149	130.128	136.05	129.159	137.502	132.776	399.437
same_same	Mob4	ENSMUSG00000025979	0.218758	0.000117574	0.110935	0.0260453	43.8652	44.0329	43.3503	50.835	55.396	46.9419	47.1155	47.4855	47.1909	46.0727	51.0576	47.264	144.394
same_same	Fbxo33	ENSMUSG00000035329	0.208042	0.00011783	0.240707	5.11e-06	51.848	55.0411	58.2187	65.874	65.4718	59.202	67.4139	62.6463	64.527	59.7113	63.5159	64.8624	188.09
same_same	Zfp652	ENSMUSG00000075595	-0.167508	0.000118425	-0.157683	9.63e-05	64.2658	65.5354	66.715	59.5294	58.6271	56.772	58.5717	59.5382	57.9915	63.9266	58.3095	58.7004	180.937
same_same	Mrps18b	ENSMUSG00000024436	0.266819	0.00011846	0.197168	0.00151935	21.6907	20.9456	19.1166	25.535	23.9355	24.9988	24.1709	22.9657	23.8409	21.8657	24.8231	23.6592	70.348
same_same	Pgd	ENSMUSG00000028961	0.132986	0.000118775	0.275355	1.18e-10	504.369	489.245	489.018	540.817	543.969	541.102	596.56	589.304	608.603	506.36	541.963	598.156	1646.48
same_same	Riok2	ENSMUSG00000116564	0.227899	0.000121106	0.149054	0.00461526	36.0437	38.6359	37.6539	43.0022	45.0225	43.5179	40.7581	42.8924	40.9009	39.764	43.8475	41.5171	125.129
same_same	Lrrc59	ENSMUSG00000020869	0.138391	0.000121378	0.194249	2.96e-07	246.822	239.911	249.674	275.01	267.499	267.955	284.532	274.863	283.023	254.865	270.155	280.806	805.826
same_same	Rars	ENSMUSG00000018848	0.155406	0.000122412	0.0862658	0.0162686	145.666	146.919	142.94	157.675	168.229	159.455	156.352	153.818	152.312	149.178	161.786	154.161	465.125
same_same	Zmat3	ENSMUSG00000027663	-0.160183	0.000122636	0.197002	1.56e-06	115.025	115.522	110.065	107.701	96.3797	100.769	133.601	128.539	128.563	111.096	101.616	130.234	342.947
same_same	Rnpc3	ENSMUSG00000027981	0.255484	0.000123551	0.122836	0.0354894	21.5698	21.5025	20.951	25.1434	26.9965	24.4834	23.8805	22.8966	22.9818	22.5323	25.5411	23.253	71.3263
same_same	Emsy	ENSMUSG00000035401	0.177273	0.000123764	0.0579482	0.155388	59.0648	61.0378	59.1842	68.4589	69.0856	65.3504	60.6693	63.0953	62.9008	62.8936	67.6316	62.2218	192.747
same_same	Tcp11l1	ENSMUSG00000027175	-0.235745	0.000123845	-0.00318405	0.958062	51.2433	50.7578	49.5294	44.6079	41.7489	42.3765	51.9561	49.6612	49.6763	48.2984	42.9111	50.4312	141.641
same_same	Tpm3	ENSMUSG00000027940	0.136459	0.000124151	0.241565	3.41e-09	320.039	298.893	300.845	340.728	329.017	341.369	361.983	360.855	364.763	313.488	337.038	362.534	1013.06
same_same	Eloa	ENSMUSG00000028668	0.151484	0.000124151	0.227792	6.6e-08	111.8	109.911	114.748	126.383	126.055	121.239	128.825	129.23	135.682	117.014	124.559	131.246	372.818
same_same	Plxnc1	ENSMUSG00000074785	-0.209326	0.000124151	-0.103156	0.0276377	54.9525	57.8682	60.3911	50.2476	50.0392	49.2982	53.1179	53.4255	54.4015	56.1689	49.8616	53.6483	159.679
same_same	Fmnl1	ENSMUSG00000055805	0.184302	0.000124677	0.500293	2.19e-13	364.549	361.258	358.629	426.105	399.761	406.351	493.325	518.507	522.169	381.998	410.739	511.334	1304.07
same_same	Rgs14	ENSMUSG00000052087	0.256393	0.000124922	0.449138	1.68e-09	26.3272	28.1845	26.4543	32.937	31.5455	32.215	35.7239	36.158	38.5996	29.1919	32.2325	36.8272	98.2516
same_same	Recql	ENSMUSG00000030243	-0.201421	0.000126466	-0.544798	3.16e-13	69.1442	73.1169	71.7838	63.4459	62.6659	60.0488	49.8585	47.9345	48.8171	69.4488	62.0535	48.87	180.372
same_same	Lgmn	ENSMUSG00000021190	-0.155745	0.000127917	-0.376387	3.85e-12	184.653	184.87	182.67	159.006	165.89	170.758	143.186	141.386	140.867	175.515	165.218	141.813	482.546
up_up	Upp1	ENSMUSG00000020407	0.676816	0.000127935	1.92978	2.46e-16	2.74158	2.57001	2.65508	4.1514	4.25142	4.34442	9.10039	10.913	10.4323	3.1255	4.24908	10.1486	17.5232
same_same	Pgrmc1	ENSMUSG00000006373	0.187367	0.000128191	0.336208	1.48e-09	69.2651	71.2751	69.4666	80.2473	82.2224	76.8742	86.5183	88.7892	89.81	73.663	79.7813	88.3725	241.817
same_same	Fbh1	ENSMUSG00000058594	-0.212271	0.000129168	0.0114899	0.824913	47.6147	44.1186	46.1984	40.4174	40.0909	38.658	47.5673	45.8624	45.6568	43.5781	39.7221	46.3621	129.662
same_same	Gar1	ENSMUSG00000028010	0.258577	0.000129168	0.282757	1.25e-05	34.6326	30.0692	29.7852	35.4435	37.7526	40.0939	38.8541	36.3653	39.9497	31.766	37.7633	38.3897	107.919
same_same	Paf1	ENSMUSG00000003437	0.178853	0.000129716	0.149911	0.000439196	47.8969	46.9456	44.2675	54.164	52.8876	50.7708	52.6338	51.5261	50.474	48.459	52.6075	51.5446	152.611
same_same	Fanca	ENSMUSG00000032815	-0.283582	0.000130481	-0.479162	8.74e-09	29.2704	29.1697	27.1784	23.616	22.3199	24.4098	20.9438	20.79	19.8214	26.6547	23.4486	20.5184	70.6216
same_same	Atad1	ENSMUSG00000013662	0.137497	0.000131154	0.060532	0.056075	104.18	100.016	102.631	114.79	114.108	108.795	106.042	106.816	107.146	105.812	112.564	106.668	325.045
same_same	Ipo7	ENSMUSG00000066232	0.146954	0.000131376	0.0136684	0.71251	437.322	444.227	448.95	491.235	515.314	466.731	456.181	438.386	448.498	461.471	491.094	447.688	1400.25
same_same	Med13	ENSMUSG00000034297	0.161506	0.00013385	0.0689093	0.0661426	167.438	172.405	170.022	192.374	198.244	179.889	177.748	179.478	177.564	178.267	190.169	178.263	546.699
same_same	Mocs1	ENSMUSG00000064120	-0.326283	0.000133935	-0.140007	0.0519589	23.8275	25.1005	25.3922	19.7387	18.2811	21.0226	22.1701	23.1729	22.0613	23.4105	19.6808	22.4681	65.5594
same_same	Rfc2	ENSMUSG00000023104	-0.177307	0.00013417	-0.384292	4.67e-11	59.0245	57.7825	54.3085	48.3285	50.5494	52.6117	43.0494	45.0335	43.2941	53.4732	50.4965	43.7923	147.762
same_same	Cstf2	ENSMUSG00000031256	0.144347	0.000134267	0.0261568	0.452	91.7218	93.3343	95.583	105.038	105.69	99.4431	96.49	95.1437	93.983	97.9852	103.391	95.2055	296.581
same_same	Galnt6	ENSMUSG00000037280	-0.21382	0.000134267	-0.558445	8.24e-13	58.6213	55.0411	55.6119	50.6	46.383	48.9668	37.7892	38.0575	39.1519	53.751	48.6499	38.3329	140.734
same_same	Dgke	ENSMUSG00000000276	0.200614	0.000134267	-0.144842	0.00275635	39.5109	37.1795	36.7367	43.3938	43.9172	43.2601	34.7235	33.1535	34.7949	39.1034	43.5237	34.224	116.851
same_same	Seh1l	ENSMUSG00000079614	0.160566	0.000134844	-0.000266625	0.995357	76.1997	74.8302	78.7353	86.866	85.5811	84.2376	76.3207	74.9753	78.1811	80.1438	85.5616	76.4923	242.198
same_same	Rasgrp3	ENSMUSG00000071042	0.201702	0.000135368	-0.117037	0.0137314	355.679	359.588	352.305	407.855	416.639	403.442	326.226	326.182	331.993	373.249	409.312	328.134	1110.7
same_same	Gripap1	ENSMUSG00000031153	0.178884	0.000135368	0.193487	2.13e-05	167.518	165.894	169.298	194.45	195.055	179.741	188.752	195.847	190.267	176.547	189.749	191.622	557.918
down_same	Nod1	ENSMUSG00000038058	-0.518611	0.000135758	-0.0499386	0.671724	8.42631	8.35255	7.14459	5.87462	5.35679	5.52257	7.74501	8.77187	6.78101	7.12392	5.58466	7.76596	20.4745
same_same	Tmpo	ENSMUSG00000019961	-0.160475	0.000136294	-0.329286	1.84e-10	336.569	335.644	360.753	312.451	316.731	294.942	281.112	263.916	276.733	336.283	308.041	273.92	918.244
same_same	Rbm39	ENSMUSG00000027620	0.144692	0.000136586	0.0560157	0.0963354	201.546	200.847	206.276	220.768	237.144	215.159	206.405	218.295	208.064	209.297	224.357	210.921	644.575
same_same	Msh3	ENSMUSG00000014850	-0.306293	0.000138253	-0.6972	2.56e-11	24.3516	26.1285	24.6199	18.6813	19.9817	21.9798	16.0064	15.8515	14.5132	23.1432	20.2143	15.457	58.8145
same_same	Snapc3	ENSMUSG00000028483	0.214396	0.000138584	0.347546	1.14e-08	35.7211	34.481	35.6264	42.8064	40.1759	39.7993	46.3733	45.0681	43.2635	37.6379	40.9272	44.9016	123.467
same_same	Tmem94	ENSMUSG00000020747	-0.310997	0.000138971	-0.237516	0.00105487	25.5208	26.3426	27.8542	23.0285	21.002	20.139	22.8478	22.0333	22.5829	25.7418	21.3898	22.488	69.6196
up_same	Gm18445	ENSMUSG00000103588	1.41619	0.000141827	1.5651	8.01e-06	0.645077	0.471169	0.33792	1.05743	1.61554	1.32542	1.35538	1.72675	1.35007	0.622173	1.3328	1.4774	3.43237
same_down	Osgin1	ENSMUSG00000074063	0.453566	0.000141927	-0.0800322	0.489829	8.99076	8.05271	9.12383	11.2401	11.8615	12.6651	7.35776	8.42652	8.92884	9.47221	11.9222	8.23771	29.6321
same_same	Mllt6	ENSMUSG00000038437	-0.160557	0.00014223	-0.163759	4.34e-05	92.891	92.8203	95.583	85.0253	81.3296	85.0476	84.5175	84.6796	81.8631	91.1429	83.8008	83.6867	258.63
same_same	Acaa1a	ENSMUSG00000036138	-0.214015	0.000143274	0.00278062	0.960219	50.195	49.8583	49.4328	44.4513	39.8358	44.4015	51.1494	51.5261	47.283	47.9141	42.8962	49.9861	140.796
same_same	Pax6	ENSMUSG00000027168	-0.308424	0.000143745	-0.194555	0.00563168	22.6986	22.7446	21.0958	18.6421	16.8781	18.2245	19.7821	17.8891	20.4658	20.8275	17.9149	19.379	58.1214
same_same	S1pr2	ENSMUSG00000043895	-0.298497	0.00014397	-0.315838	2.35e-05	24.6339	26.3426	24.2819	22.0494	19.1314	19.9917	19.7175	21.2735	19.576	24.2247	20.3908	20.189	64.8045
same_up	Atp10d	ENSMUSG00000046808	-0.240228	0.000145325	0.277036	2.63e-06	39.1884	38.1219	39.6814	34.4253	33.6287	31.0737	46.6314	48.1071	47.0068	37.4095	33.0425	47.2485	117.701
same_same	Kcmf1	ENSMUSG00000055239	0.13492	0.000146289	0.208957	5.28e-08	145.505	140.28	136.906	150.86	156.665	156.878	163	161.313	164.493	142.682	154.801	162.935	460.418
same_same	Tmem154	ENSMUSG00000056498	-0.281608	0.000147443	-0.273049	7.5e-05	22.3761	22.3163	20.5165	17.6238	17.6434	18.4454	19.0398	17.4747	17.5509	20.1522	17.9042	18.0218	56.0782
same_same	Ero1l	ENSMUSG00000021831	0.144707	0.000148681	0.301451	1.02e-10	122.323	121.262	125.079	134.92	138.384	134.235	150.447	149.191	154.49	127.087	135.846	151.376	414.309
same_same	Ampd3	ENSMUSG00000005686	-0.154503	0.000148681	-0.339367	4.27e-11	113.13	113.209	105.431	102.179	95.2318	100.769	89.5517	88.2367	84.7473	106.94	99.3932	87.5119	293.845
same_down	Camk2d	ENSMUSG00000053819	0.263062	0.000148995	-0.639125	3.02e-11	29.0285	30.5403	27.9991	34.3078	36.2221	34.7554	18.5235	19.0633	18.7168	30.949	35.0951	18.7679	84.812
same_same	Pmp22	ENSMUSG00000018217	-0.176912	0.000149405	-0.675335	1.19e-16	115.953	109.226	106.348	95.8346	99.2281	98.5595	69.7051	70.3476	67.8408	103.803	97.8741	69.2978	270.975
same_same	Septin11	ENSMUSG00000058013	0.140821	0.000150641	-0.00980672	0.787913	221.785	230.659	226.503	248.81	257.253	242.588	222.217	228.379	223.743	235.324	249.55	224.78	709.654
same_same	Rab40c	ENSMUSG00000025730	-0.287775	0.000150641	-0.21806	0.00121752	29.9961	30.2405	28.2887	24.4384	22.8301	25.2197	26.7203	25.3832	24.1478	27.6559	24.1628	25.4171	77.2357
same_same	Ccdc88a	ENSMUSG00000032740	0.182267	0.000151713	0.153387	0.00051965	89.5447	91.0213	92.3969	101.67	110.579	97.7495	103.17	102.431	97.9411	95.0294	103.333	101.181	299.543
same_same	Prr13	ENSMUSG00000023048	0.214484	0.000152028	0.421817	1.83e-10	30.8427	29.5123	28.9645	33.9161	34.5215	35.3076	39.0478	39.5079	41.2077	30.7977	34.5818	39.9211	105.301
same_up	Mgl2	ENSMUSG00000040950	0.475345	0.000152137	1.68357	8.55e-18	16.8929	15.4201	13.3237	22.4019	20.1092	21.2435	48.0836	52.7003	46.8841	17.0485	21.2515	49.2227	87.5227
same_same	Senp6	ENSMUSG00000034252	0.174859	0.000152846	0.153626	0.00032352	91.238	90.85	98.1415	106.017	109.517	100.695	103.299	104.641	103.433	98.3363	105.41	103.791	307.537
same_same	Rrp12	ENSMUSG00000035049	0.188984	0.000153099	0.128813	0.00384549	50.316	51.3575	49.5294	57.5712	57.3942	57.4716	54.0537	56.0502	55.322	52.8194	57.479	55.142	165.44
down_same	Slc26a11	ENSMUSG00000039908	-0.68613	0.000154566	-0.482095	0.00190552	4.67681	4.41186	4.58605	3.0548	2.29577	3.09264	3.22709	3.14268	3.40585	4.01757	2.8144	3.25854	10.0905
same_same	Ywhaz	ENSMUSG00000022285	0.150938	0.000155654	0.124376	0.000764433	253.394	261.328	254.26	290.206	289.139	274.582	273.722	282.944	281.581	268.598	284.642	279.416	832.656
same_same	Fgd3	ENSMUSG00000037946	0.180029	0.000157013	0.242688	5.95e-07	71.9664	72.6886	69.9976	82.4796	80.862	80.0036	84.1302	82.5384	87.3247	75.0553	81.1151	84.6644	240.835
same_same	Eef1e1	ENSMUSG00000001707	0.231908	0.000157013	0.312126	5.59e-07	54.6299	50.3723	50.2535	62.7017	62.1983	57.8765	67.4462	62.6118	62.9622	54.4425	60.9255	64.34	179.708
same_same	Ncoa1	ENSMUSG00000020647	-0.223314	0.000157013	-0.0932646	0.0656288	49.7112	51.4431	49.1432	44.8429	42.0465	41.8979	48.1159	49.5921	43.4476	48.4764	42.9291	47.0519	138.457
same_same	Flrt2	ENSMUSG00000047414	0.179384	0.000157067	-0.310028	1.07e-08	214.004	221.749	225.682	240.546	265.544	242.993	171.294	180.928	181.124	229.326	249.694	177.782	656.802
same_same	Mtr	ENSMUSG00000021311	-0.163281	0.000158203	-0.0939746	0.012538	63.2982	63.3509	63.5289	58.8637	57.1816	53.9003	60.8629	59.1583	58.1756	61.9145	56.6485	59.3989	177.962
same_same	Nfic	ENSMUSG00000055053	0.149338	0.000158817	-0.154816	5.42e-05	162.68	172.748	164.181	181.878	188.253	184.086	145.122	150.745	152.895	172.936	184.739	149.587	507.262
same_up	Ggta1	ENSMUSG00000035778	-0.202666	0.000160229	0.344598	2.7e-09	59.9115	63.051	62.2738	54.9081	51.3571	54.4526	77.3533	77.7381	79.93	60.0776	53.5726	78.3405	191.991
same_same	Bard1	ENSMUSG00000026196	-0.254479	0.00016086	-0.468232	2.24e-09	38.624	43.3904	38.6194	34.9344	33.4587	32.8041	29.5279	28.7676	28.9344	38.9814	33.7324	29.0766	101.79
same_same	Kctd12	ENSMUSG00000098557	0.350942	0.000164251	0.615595	1.73e-09	9.87774	10.2372	10.041	12.415	12.9243	13.1069	15.3932	15.4371	15.3723	10.8978	12.8154	15.4009	39.1141
same_same	Hmg20a	ENSMUSG00000032329	-0.201124	0.000164291	-0.175595	0.000309859	43.8249	45.8319	43.833	40.2607	37.5825	38.253	40.4032	39.9224	37.9553	43.3085	38.6988	39.4269	121.434
same_same	Cers6	ENSMUSG00000027035	0.14143	0.000164637	0.418481	3.08e-14	167.276	169.749	167.946	192.452	184.512	180.073	220.83	230.313	223.835	176.716	185.679	224.993	587.387
same_same	L3mbtl2	ENSMUSG00000022394	-0.17456	0.000164819	-0.204954	6.42e-06	55.396	56.6688	56.0464	50.9133	48.7213	49.2613	47.0832	47.8308	50.8116	54.5428	49.632	48.5752	152.75
same_same	Gusb	ENSMUSG00000025534	-0.128234	0.000167152	-0.273957	1.12e-10	582.262	571.914	576.877	535.06	524.54	524.239	484.321	467.706	479.611	561.284	527.946	477.213	1566.44
same_same	Wapl	ENSMUSG00000041408	0.137244	0.000167454	0.102208	0.00211021	188.161	194.85	187.883	208.784	218.48	200.911	206.114	201.891	204.811	197.172	209.392	204.272	610.836
same_same	Crip2	ENSMUSG00000006356	0.374626	0.00016752	0.436064	6.07e-06	10.5631	11.5222	9.94449	13.355	14.3698	13.9169	14.3605	14.9536	14.145	11.6072	13.8805	14.4864	39.9742
same_same	Ncapd3	ENSMUSG00000035024	-0.137262	0.000170468	-0.407693	4.65e-14	92.6491	91.8352	96.3071	86.0827	83.2003	85.7471	71.5446	68.4482	71.4307	91.4083	85.01	70.4745	246.893
same_same	Fmnl3	ENSMUSG00000023008	0.231886	0.000170468	0.259421	1.29e-05	47.01	49.9011	42.8192	55.848	53.9505	54.6366	55.3446	55.394	56.8562	49.5228	54.8117	55.8649	160.199
same_same	Inpp1	ENSMUSG00000026102	0.326676	0.000171408	0.583348	1.53e-09	19.8764	17.9473	19.4545	23.0285	25.7211	23.2316	30.4314	27.4553	27.9218	20.1434	23.9937	28.6028	72.74
same_same	Ankrd12	ENSMUSG00000034647	-0.227578	0.000172097	-0.404985	4.53e-09	41.7284	44.6326	44.895	36.1876	39.8358	36.1176	33.8522	33.0154	32.1561	41.9051	37.3803	33.0079	112.293
same_same	Ddx42	ENSMUSG00000020705	0.137086	0.000172637	-0.0223101	0.513472	96.1164	99.5024	97.7553	104.333	111.982	106.438	94.941	97.2848	96.6217	100.53	107.585	96.2825	304.397
same_same	Stx6	ENSMUSG00000026470	0.164096	0.000172679	0.208949	1.68e-06	47.0503	45.1466	46.4881	51.775	53.5254	50.2554	53.4729	53.391	53.4503	47.8032	51.8519	53.4381	153.093
same_same	Snx24	ENSMUSG00000024535	-0.307611	0.000173388	-0.356049	8.25e-06	25.7628	28.827	27.4198	21.8536	20.9595	23.2684	21.0729	21.8951	21.0794	26.0334	22.0272	21.3492	69.4098
same_same	Oga	ENSMUSG00000025220	0.128499	0.000174516	0.0344353	0.26695	201.425	210.827	210.62	227.152	233.7	220.056	211.407	214.911	211.469	216.2	226.969	212.596	655.765
same_same	Wdfy2	ENSMUSG00000014547	-0.128157	0.000176388	-0.0456707	0.12951	157.278	165.338	162.539	146.513	149.437	147.894	153.48	161.796	154.767	158.13	147.948	156.681	462.759
same_same	Abr	ENSMUSG00000017631	-0.126945	0.000176671	-0.54341	6.18e-18	438.168	445.469	436.303	409.382	396.657	402.706	299.151	298.589	307.907	430.385	402.915	301.882	1135.18
same_same	Tob2	ENSMUSG00000048546	-0.172446	0.000176671	-0.103746	0.0101044	82.6505	78.8994	80.1835	72.5711	68.8305	73.0084	72.9967	76.2531	75.8185	77.218	71.47	75.0228	223.711
up_down	Id2	ENSMUSG00000020644	0.522994	0.000176929	-0.774623	2.42e-06	12.7806	12.9357	13.5168	17.9372	19.514	18.8872	7.4223	8.04663	7.45604	14.7966	18.7795	7.64166	41.2177
same_same	Fhod1	ENSMUSG00000014778	0.306208	0.000177316	0.451701	9.91e-08	15.1996	14.3064	15.0616	19.1121	18.026	17.9668	20.7179	20.272	19.9748	16.16	18.3683	20.3216	54.8499
same_same	Fkbp5	ENSMUSG00000024222	-0.126396	0.000177351	0.0796172	0.00716977	115.025	114.88	116.631	105.234	102.374	109.568	119.467	122.772	123.869	112.248	105.725	122.036	340.009
same_same	Riok3	ENSMUSG00000024404	0.11851	0.000177552	0.116703	0.000100722	142.239	142.55	145.209	156.343	154.879	155.479	154.093	158.066	154.03	148.034	155.567	155.397	458.998
same_same	Ctsb	ENSMUSG00000021939	-0.113845	0.000177609	-0.267476	1.48e-11	2748.63	2712.35	2616.85	2479.68	2436.66	2548.59	2268.97	2197.56	2244.36	2602.96	2488.31	2236.96	7328.23
up_same	Maff	ENSMUSG00000042622	0.520789	0.000179958	0.491173	0.000135742	6.5314	7.88138	6.3722	9.39939	10.501	10.0143	9.35856	9.70431	10.1869	7.88432	9.97155	9.74991	27.6058
same_same	Haus4	ENSMUSG00000022177	-0.33846	0.000181127	-0.469087	5.27e-07	16.0463	17.5189	16.0753	12.5325	14.1572	12.6651	12.7147	10.9821	12.1199	15.3756	13.1183	11.9389	40.4328
same_same	Rbm34	ENSMUSG00000033931	0.296746	0.000181389	0.175551	0.0125519	14.5545	14.9061	14.0478	17.1539	18.4937	17.8931	16.4259	16.7149	16.0781	15.3693	17.8469	16.4063	49.6224
same_same	Foxo3	ENSMUSG00000048756	-0.183569	0.000181906	0.102063	0.0158751	92.891	96.8467	96.645	83.8112	85.2835	83.0227	101.556	103.812	101.899	92.4343	84.0391	102.423	278.896
same_same	Phf13	ENSMUSG00000047777	-0.279366	0.00018198	-0.329022	6.66e-06	19.5942	19.2751	19.6476	16.9972	15.2626	15.905	16.2	14.7809	15.5564	18.64	16.0549	15.5125	50.2074
up_same	Ubtd2	ENSMUSG00000044949	0.501631	0.00018198	0.162058	0.186263	5.64442	4.66886	4.58605	6.34459	7.14238	7.69478	5.0988	5.66372	5.98325	5.19983	7.06058	5.58192	17.8423
same_same	Slc7a1	ENSMUSG00000041313	0.165594	0.000182944	-0.116402	0.00397389	340.036	351.578	331.837	385.179	376.378	386.433	313.221	312.472	318.493	356.198	382.663	314.729	1053.59
same_same	Dnaja1	ENSMUSG00000028410	0.181891	0.000185563	0.178657	9.32e-05	62.129	61.252	59.329	69.7513	69.6808	68.0749	72.7386	65.1328	68.9761	63.4441	69.169	68.9492	201.562
same_same	Ruvbl1	ENSMUSG00000030079	0.19564	0.000185753	0.133677	0.00419862	35.3986	35.509	35.6747	41.0831	40.9837	40.0202	40.1773	36.089	40.4713	37.4223	40.6957	38.9125	117.03
same_same	Fam122b	ENSMUSG00000036022	-0.347055	0.000185753	-0.395931	1.07e-05	12.6596	13.6211	12.7444	10.6135	10.7561	9.38837	10.2944	9.56617	9.78798	12.3263	10.2526	9.88285	32.4618
same_same	Atad5	ENSMUSG00000017550	-0.221297	0.000187399	-0.56569	2.64e-12	55.9201	60.1383	60.8255	48.681	54.6732	48.4514	40.4354	39.3353	39.5508	56.5483	50.6019	39.7738	146.924
same_same	Esyt2	ENSMUSG00000021171	0.152203	0.000188745	0.106031	0.00400282	141.635	146.277	155.974	169.816	166.188	156.951	161.064	155.994	160.136	157.355	164.318	159.065	480.739
same_same	Taf6l	ENSMUSG00000003680	-0.327251	0.000189028	-0.495178	1.24e-07	17.6187	16.4909	16.1719	14.1774	11.6914	14.1378	11.3916	12.3635	11.9972	15.6134	13.3355	11.9174	40.8664
same_same	Wdfy4	ENSMUSG00000051506	-0.133227	0.000195672	-0.0198989	0.552995	273.996	276.705	277.673	259.736	247.305	248.184	267.3	278.904	270.842	271.372	251.742	272.348	795.462
same_same	Nsl1	ENSMUSG00000062510	-0.288935	0.000195891	-0.571844	8.06e-10	28.8672	28.3558	28.337	23.2635	22.1499	24.5202	18.943	19.2359	19.3919	26.6521	23.3112	19.1903	69.1536
same_same	Ttpal	ENSMUSG00000017679	0.166247	0.000196015	0.157261	0.000160461	66.201	69.0049	64.8806	76.4875	73.0819	74.9965	72.3513	74.9407	75.9412	70.1243	74.8553	74.4111	219.391
same_same	Lrrfip1	ENSMUSG00000026305	0.170931	0.000196308	0.135383	0.0013233	190.983	184.356	186.387	209.645	221.074	202.052	200.596	207.589	208.892	193.463	210.924	205.692	610.079
same_same	P2ry6	ENSMUSG00000048779	0.270528	0.000197909	0.283615	4.02e-05	49.2677	48.4019	47.6949	60.2344	59.5624	55.8148	56.5386	59.7799	60.7223	52.1104	58.5372	59.0136	169.661
same_same	Inppl1	ENSMUSG00000032737	0.147927	0.000197925	0.302112	3.02e-10	183.565	182.385	175.96	206.552	198.881	195.241	217.054	222.75	228.529	188.299	200.225	222.778	611.301
up_same	Fosl1	ENSMUSG00000024912	1.31536	0.000197925	1.36805	3.63e-05	0.483808	0.556836	0.675839	1.25325	1.488	1.5095	1.03267	1.72675	1.6569	0.828642	1.41692	1.4721	3.71766
same_same	Cyth2	ENSMUSG00000003269	0.207358	0.00020175	0.0919076	0.0623478	43.9055	43.8187	40.4055	48.6027	50.1667	49.4822	44.5984	46.8639	45.4113	44.2756	49.4172	45.6245	139.317
same_same	Necap1	ENSMUSG00000030327	-0.129514	0.000202115	-0.142091	2.54e-05	135.627	137.667	137.34	124.777	124.099	126.393	122.21	126.778	123.163	133.261	125.09	124.05	382.401
same_same	Fubp1	ENSMUSG00000028034	0.155853	0.000203413	0.106177	0.00533374	295.848	299.535	301.521	345.349	344.62	309.411	314.835	327.874	322.666	315.468	333.127	321.792	970.387
same_same	Nagk	ENSMUSG00000034744	-0.173601	0.000203683	-0.365277	1.85e-10	60.0325	60.5238	58.0256	51.9316	53.6104	52.943	47.5027	44.3774	46.7614	56.827	52.8283	46.2138	155.869
same_same	Slc38a7	ENSMUSG00000036534	-0.257256	0.000203683	-0.423293	2.84e-08	29.351	31.2257	29.1094	25.6133	23.893	25.4775	21.2988	22.5513	23.0432	28.6495	24.9946	22.2977	75.9418
same_same	Strn3	ENSMUSG00000020954	0.177239	0.000204872	0.163889	0.000222846	68.4588	70.3756	73.763	84.2812	79.8842	76.0274	80.5159	78.6015	78.7334	76.1399	80.0642	79.2836	235.488
same_same	Wdr7	ENSMUSG00000040560	-0.199426	0.000205849	-0.539035	8.12e-13	60.1937	63.4794	61.26	52.4016	52.8451	55.6675	45.6633	42.5815	39.1212	59.047	53.6381	42.4554	155.14
same_same	Bcl10	ENSMUSG00000028191	0.183855	0.000208605	0.120675	0.00636648	48.6227	52.771	53.3913	58.9028	58.6696	57.987	55.4737	55.7739	56.7334	55.0217	58.5198	55.9937	169.535
same_same	Efcab14	ENSMUSG00000034210	-0.146383	0.000209611	-0.110049	0.00193464	87.4482	88.6227	90.4176	81.4613	77.0782	81.9181	81.9681	81.8823	82.9063	86.8339	80.1526	82.2522	249.239
same_same	Zfp948	ENSMUSG00000067931	0.21708	0.000210433	0.205924	0.000155667	35.7211	35.9374	37.7987	42.8064	43.1094	41.2352	42.533	42.6161	40.9929	38.8475	42.3837	42.0473	123.278
same_same	Hsp90ab1	ENSMUSG00000023944	0.107457	0.000214257	0.174797	4.92e-08	1558.47	1540.6	1516.82	1644.5	1677.78	1650.62	1726.82	1721.15	1762.51	1567.31	1657.63	1736.83	4961.77
same_same	Slain2	ENSMUSG00000036087	0.150749	0.000214666	-0.0853011	0.019905	139.175	141.693	138.354	157.675	160.959	147.121	129.697	132.2	133.288	145.907	155.252	131.728	432.887
same_same	Slc12a7	ENSMUSG00000017756	-0.198662	0.000214666	0.0369317	0.438893	66.8461	66.1779	59.7152	57.0229	53.4403	57.6556	65.5744	66.6178	65.9998	60.972	56.0396	66.064	183.076
same_same	Nqo2	ENSMUSG00000046949	-0.180521	0.000216107	0.117408	0.00517029	51.0417	49.5156	51.0741	45.2737	43.1519	45.2483	54.9573	53.4255	55.997	48.6212	44.558	54.7933	147.972
same_same	Gls	ENSMUSG00000026103	0.155048	0.000216204	0.171461	2.8e-05	227.833	230.059	240.406	267.804	268.945	240.821	261.362	261.395	263.416	246.09	259.19	262.058	767.337
same_same	Fam168a	ENSMUSG00000029461	-0.160596	0.000216662	0.0047674	0.91004	68.8216	67.2487	73.232	62.3493	63.006	61.7055	70.5442	69.4842	69.6818	67.61	62.3536	69.9034	199.867
same_same	Cd52	ENSMUSG00000000682	0.216634	0.000216945	0.493337	1.68e-11	73.9016	68.8764	69.8045	80.8739	79.7141	86.4098	97.8453	98.908	102.666	73.1849	82.3326	99.8066	255.324
same_same	Dguok	ENSMUSG00000014554	-0.327316	0.00021746	0.0383624	0.623874	13.6676	12.9357	13.9995	11.1618	11.0962	10.1247	13.6506	14.0212	13.9916	12.699	10.7942	13.8878	37.381
same_same	Kdm3b	ENSMUSG00000038773	-0.135736	0.000217535	-0.221601	3.79e-08	141.272	139.209	137.823	127.557	128.308	125.068	121.629	118.455	118.744	134.863	126.978	119.609	381.45
same_same	Atp6ap2	ENSMUSG00000031007	0.154928	0.00021818	0.0204521	0.607195	159.455	155.1	164.857	174.045	186.807	172.967	162.871	159.275	163.849	164.667	177.94	161.998	504.606
same_same	Marchf7	ENSMUSG00000026977	0.200851	0.000218502	0.0866993	0.0725448	78.7397	83.8681	81.0042	93.6414	98.888	87.7721	84.0657	87.9259	86.6803	86.1712	93.4338	86.224	265.829
same_same	Ppp4r1	ENSMUSG00000061950	0.165296	0.000221366	0.0690034	0.0821728	92.0444	86.224	91.2383	102.101	98.9305	101.1	92.9402	94.1767	95.5478	93.1877	100.71	94.2216	288.12
same_same	Hltf	ENSMUSG00000002428	-0.198064	0.000221595	-0.081303	0.0788704	55.0331	53.8418	55.274	49.5426	48.1261	45.506	53.3115	50.1792	51.5786	52.8861	47.7249	51.6898	152.301
up_up	Scimp	ENSMUSG00000057135	1.34526	0.000226702	1.99159	2.36e-08	0.564442	0.771004	0.386194	1.68406	1.57302	1.21497	2.22669	2.52105	2.23988	0.947085	1.49068	2.32921	4.76697
same_same	Dennd1a	ENSMUSG00000035392	-0.18843	0.000227247	-0.190802	7.01e-05	36.6484	37.8649	36.785	32.0362	33.2886	32.3991	33.949	32.5664	31.0515	35.562	32.5746	32.5223	100.659
same_same	Ncapd2	ENSMUSG00000038252	-0.139406	0.000228895	-0.315641	5.01e-11	251.661	254.089	245.957	225.468	224.39	232.611	207.437	199.784	196.895	241.838	227.489	201.372	670.7
same_same	Dnajc3	ENSMUSG00000022136	0.127674	0.000228895	-0.119811	0.000264657	179.573	175.832	182.621	196.604	200.624	190.639	168.164	163.523	163.358	185.019	195.956	165.015	545.99
same_same	Hif1a	ENSMUSG00000021109	0.183018	0.000230361	0.249709	8.96e-07	91.9638	90.6358	90.5142	106.213	107.816	96.4241	107.236	105.297	112.117	95.7877	103.484	108.217	307.489
same_same	Cd302	ENSMUSG00000060703	-0.221398	0.000230419	-0.182194	0.000783714	44.5506	44.2471	45.8122	35.7177	40.0484	39.6521	40.4032	37.4704	40.5633	41.9257	38.4727	39.479	119.877
same_same	Nol11	ENSMUSG00000018433	0.150804	0.000231741	0.00594559	0.883299	68.4185	64.9785	71.3493	76.9966	73.2094	76.7269	70.1246	67.6884	67.5646	71.1082	75.6443	68.4592	215.212
down_same	Sh2d3c	ENSMUSG00000059013	-0.59216	0.000234723	-0.457755	0.00116217	6.00728	6.21087	6.13083	3.36811	4.33645	4.45487	4.71155	3.93698	4.66386	5.2366	4.05314	4.43746	13.7272
same_same	Fam53a	ENSMUSG00000037339	-0.216382	0.000235858	-0.0061179	0.921164	33.5037	34.5667	35.8678	29.6081	29.3773	30.3005	33.0777	34.9493	35.3165	33.3475	29.762	34.4478	97.5573
same_same	Tshz3	ENSMUSG00000021217	0.211253	0.000235858	0.156292	0.00249213	29.0285	29.6408	27.9991	34.1511	33.7137	32.62	30.8832	32.0829	33.6596	30.597	33.4949	32.2086	96.3005
same_same	Camk1d	ENSMUSG00000039145	-0.170573	0.000237844	-0.232023	1.08e-06	97.8904	95.6045	96.2588	83.9678	85.411	88.0298	82.323	83.3673	81.1267	91.9437	85.8029	82.2723	260.019
same_same	Myef2	ENSMUSG00000027201	0.173994	0.000239452	0.139173	0.00128342	78.3768	82.5831	81.5835	90.8607	96.2521	86.7044	89.6163	89.549	87.8463	85.0091	91.2724	89.0039	265.285
same_same	Ppig	ENSMUSG00000042133	0.171978	0.000240302	0.0197707	0.658498	106.155	112.695	107.121	122.662	131.114	113.949	112.27	108.232	109.938	114.159	122.575	110.147	346.881
same_same	Rif1	ENSMUSG00000036202	-0.160702	0.000241104	-0.255875	7.11e-08	132.805	134.412	136.568	124.464	123.121	113.765	114.82	113.033	110.245	131.814	120.45	112.699	364.963
down_down	Gm34425	ENSMUSG00000111094	-0.689784	0.000244257	-1.71534	8.48e-11	4.71712	4.06919	3.86194	2.46734	2.76342	2.65083	1.19402	1.58861	1.1046	3.46616	2.6272	1.29574	7.3891
same_same	Paics	ENSMUSG00000029247	-0.121077	0.000244381	-0.243084	7.64e-10	228.72	222.049	224.668	203.223	210.19	207.759	194.916	184.934	190.82	216.647	207.057	190.223	613.927
same_same	Ubr7	ENSMUSG00000041712	-0.198861	0.000245782	-0.32849	3.37e-08	46.4455	48.5304	50.881	43.903	42.0465	40.9407	39.435	37.7812	38.6917	47.7715	42.2967	38.636	128.704
same_same	Ppan	ENSMUSG00000004100	0.162916	0.000246761	0.0884046	0.0246672	61.3226	57.9967	59.9566	67.7931	68.1077	64.9823	62.6701	64.9947	63.0542	61.9154	66.961	63.573	192.449
same_same	Tbkbp1	ENSMUSG00000038517	0.201863	0.000246901	0.372407	2.22e-09	59.5083	56.626	57.2532	68.8897	67.2149	63.5832	72.4159	76.8747	75.3582	60.923	66.5626	74.8829	202.368
same_same	Hnrnpa1	ENSMUSG00000046434	0.13084	0.000247257	-0.00492185	0.890532	257.063	253.875	240.695	266.864	282.209	274.288	251.81	247.304	250.192	253.811	274.454	249.769	778.034
same_same	Zmym2	ENSMUSG00000021945	0.19617	0.000248638	0.11355	0.0170447	60.9598	61.2948	58.0739	65.3257	74.5274	67.2649	66.833	63.5788	64.8338	61.5648	69.0393	65.0819	195.686
same_same	Rapgef6	ENSMUSG00000037533	-0.151315	0.00024954	-0.124601	0.000976555	112.969	116.679	119.286	107.936	104.032	102.057	106.946	103.708	109.079	114.634	104.675	106.578	325.886
same_same	Tia1	ENSMUSG00000071337	-0.190706	0.000252762	-0.001057	0.98538	61.0404	66.0065	64.1082	57.9629	57.1391	52.4644	63.1219	65.6509	62.2258	62.6925	55.8555	63.6662	182.214
same_same	Snap47	ENSMUSG00000009894	-0.244716	0.000252821	-0.017552	0.77794	24.4726	24.715	24.1854	20.4828	21.5122	20.0285	23.7514	23.9672	24.7614	23.1277	20.6745	24.16	67.9623
same_same	Ddi2	ENSMUSG00000078515	-0.147317	0.000254255	-0.17671	9.04e-06	135.829	140.451	134.154	128.145	119.762	122.675	120.693	121.321	121.199	134.25	123.527	121.071	378.849
same_same	Gm13710	ENSMUSG00000087362	-0.479112	0.000254255	-0.721025	2.51e-07	8.8698	7.79571	8.44799	5.91378	5.95199	6.14846	5.80876	4.86942	4.57181	7.38583	6.00474	5.08333	18.4739
same_same	Rab11a	ENSMUSG00000004771	0.136202	0.000254651	0.335765	3.92e-12	73.3372	72.2602	73.4734	79.1507	82.0099	79.6723	91.972	89.4109	94.9342	74.9614	80.2776	92.1057	247.345
same_same	Ints6	ENSMUSG00000035161	0.181795	0.000254651	-0.100554	0.0250892	55.1541	56.4546	56.2395	64.6991	63.8563	61.8528	51.2462	52.0096	53.2049	59.1311	63.4694	52.1535	174.754
same_same	Arhgap25	ENSMUSG00000030047	0.361944	0.000255846	0.36408	9.54e-05	53.0979	53.9275	50.2535	66.9706	70.7436	64.9086	66.0585	68.0683	68.5465	57.0505	67.541	67.5578	192.149
same_same	Ewsr1	ENSMUSG00000009079	0.122136	0.000256486	-0.198274	7.01e-08	234.929	230.016	224.62	240.703	256.488	253.56	199.434	204.723	197.11	231.78	250.25	200.422	682.452
same_same	Mbtps1	ENSMUSG00000031835	-0.125802	0.000256486	-0.274726	1.22e-10	109.623	107.684	107.748	99.751	99.7383	98.5227	89.3904	91.4484	87.9997	105.061	99.3373	89.6128	294.011
same_same	Npat	ENSMUSG00000033054	-0.225094	0.000256657	-0.306031	1.15e-06	57.0893	58.2108	59.0877	50.1301	52.6326	46.6105	44.792	47.2783	48.8478	55.8095	49.791	46.9727	152.573
same_same	Dnm1	ENSMUSG00000026825	-0.282098	0.000260717	-0.148855	0.0249571	24.0694	27.1993	24.6199	22.2844	19.599	20.4703	23.3641	22.8621	22.2454	24.7012	20.7846	22.8239	68.3096
same_same	Fam120c	ENSMUSG00000025262	-0.268225	0.000262791	-0.101138	0.107919	22.2148	23.43	24.9578	19.6604	20.0242	18.8504	22.9123	21.5498	21.2022	22.6827	19.5116	21.8881	64.0824
same_same	Ift140	ENSMUSG00000024169	-0.269322	0.0002655	-0.557951	5.19e-10	36.3259	33.967	32.0541	28.629	26.9965	29.3801	24.9454	21.9642	22.7363	31.55	28.3352	23.2153	83.1005
same_same	Chek1	ENSMUSG00000032113	-0.243267	0.000266511	-0.502018	5.25e-10	34.4713	35.3805	33.454	28.9031	31.0354	27.576	25.0745	22.724	25.0989	32.5792	29.1715	24.2991	86.0499
up_up	Dnmt3l	ENSMUSG00000000730	0.635436	0.000267043	1.27876	5.39e-11	2.53999	2.31301	2.07579	3.56393	4.25142	3.09264	5.97011	5.69826	5.27753	2.65091	3.636	5.64863	11.9355
same_same	Incenp	ENSMUSG00000024660	-0.135036	0.000268541	-0.323628	1.85e-11	242.065	230.659	228.965	214.58	214.697	210.005	189.527	184.52	186.8	224.735	213.094	186.949	624.777
same_same	Gpr183	ENSMUSG00000051212	-0.478648	0.000269922	-0.262596	0.0184786	9.07139	9.08072	8.44799	6.07044	6.12204	6.88481	7.6482	7.39047	7.17989	7.86638	6.3591	7.40619	21.6317
same_same	Vta1	ENSMUSG00000019868	0.230948	0.000272274	0.131815	0.019241	33.1811	31.7397	32.0541	37.0492	40.601	36.449	36.8211	35.2601	34.2733	33.6143	38.0331	35.4515	107.099
up_down	Lamc2	ENSMUSG00000026479	0.924584	0.000272902	-0.260402	0.335537	1.57237	1.84184	1.25513	2.31068	3.52868	3.12946	1.25856	1.41593	1.25802	1.80255	2.98961	1.31084	6.10299
same_same	Surf6	ENSMUSG00000036160	0.174255	0.000276655	0.148715	0.000700575	47.1712	45.8748	47.8398	52.989	50.6769	55.0416	52.5047	51.4225	52.1616	48.9012	52.9025	52.0296	153.833
same_same	Abtb1	ENSMUSG00000030083	-0.386198	0.000277842	-0.0974026	0.284487	9.35361	8.99505	8.59281	7.28452	6.16456	7.14253	8.29362	8.87547	8.10039	8.2908	6.86387	8.42316	23.5778
same_same	Snhg17	ENSMUSG00000085385	0.219774	0.00027983	0.183175	0.000888467	29.2704	30.0263	27.6129	33.6028	33.2461	34.4608	34.1426	33.7061	31.0822	30.414	33.7699	32.977	97.1609
same_same	Als2cl	ENSMUSG00000044037	-0.204775	0.00028326	-0.152107	0.00249987	50.4773	53.6276	52.1844	44.0988	44.5124	46.8314	48.4386	48.5215	43.7851	49.9703	45.1475	46.9151	142.033
same_same	Man2b1	ENSMUSG00000005142	-0.198124	0.000283581	-0.315146	8.72e-08	61.887	66.5205	67.6805	55.848	56.5864	58.1711	52.3434	54.6342	50.5354	63.3497	56.8685	52.5043	172.723
same_same	Tanc1	ENSMUSG00000035168	-0.146416	0.000284721	0.0882208	0.0130767	143.207	139.466	138.161	132.414	121.633	126.172	146.994	148.776	151.729	136.68	126.74	149.166	412.586
same_same	Pcif1	ENSMUSG00000039849	-0.175269	0.000285336	-0.368105	3.49e-10	48.1389	50.8006	52.2327	43.6288	43.322	46.5737	39.435	38.9208	38.5996	48.8874	44.5082	38.9852	132.381
same_same	Dusp11	ENSMUSG00000030002	0.115166	0.00028594	-0.152348	2.93e-06	185.903	191.766	192.662	206.395	208.745	202.531	171.52	172.536	169.034	196.941	205.89	171.03	573.861
same_same	Kif5b	ENSMUSG00000006740	0.136789	0.000288384	0.0922443	0.00704757	226.059	225.433	234.902	254.136	257.168	243.324	245.388	245.163	241.017	238.157	251.543	243.856	733.556
same_same	Resf1	ENSMUSG00000032712	0.152326	0.000288384	0.00408661	0.923834	199.813	210.698	211.972	225.742	241.055	224.99	208.696	208.522	206.836	216.137	230.596	208.018	654.751
same_same	Gm36486	ENSMUSG00000117575	-0.42165	0.000288384	-0.324452	0.0015687	13.2644	13.7496	13.8547	11.7492	9.94832	8.83611	10.9076	11.7764	10.0028	13.1178	10.1779	10.8956	34.1913
same_same	C2cd3	ENSMUSG00000047248	-0.201028	0.000289244	-0.300266	2.77e-07	61.0807	56.626	62.4669	52.8324	53.3978	50.5131	51.0848	48.1417	47.0068	57.3084	52.2478	48.7444	158.301
same_same	Slc49a4	ENSMUSG00000022848	-0.395612	0.000289577	-0.164585	0.0736285	8.22473	8.95222	8.97901	6.1096	7.01484	6.73754	7.8741	8.21931	7.24126	8.01361	6.62066	7.77822	22.4125
same_same	Srp19	ENSMUSG00000014504	0.222211	0.000290977	0.243994	3.04e-05	33.9472	30.5832	31.8127	35.0519	41.1537	36.5594	38.3701	39.1281	36.82	32.4826	37.5883	38.106	108.177
same_same	Dhx15	ENSMUSG00000029169	0.119398	0.000291754	0.0559918	0.0587187	274.4	269.594	268.936	297.099	298.365	287.763	284.274	279.387	281.489	278.543	294.409	281.717	854.669
same_same	Rad9a	ENSMUSG00000024824	-0.252071	0.000291754	-0.205329	0.00103669	28.3834	27.285	26.937	23.0285	23.2127	23.1948	21.7828	25.1069	24.8535	25.7502	23.1453	23.9144	72.8099
same_same	Rsl1d1	ENSMUSG00000005846	0.129319	0.000292865	0.106128	0.00128228	179.372	167.008	176.829	189.868	197.648	184.969	188.365	187.525	187.26	177.901	190.828	187.717	556.447
same_same	Cacna1a	ENSMUSG00000034656	-0.197006	0.000292865	-0.281887	6.99e-07	177.033	185.641	170.263	165.116	145.143	154.632	146.026	156.409	136.449	173.673	154.964	146.294	474.931
same_same	Rnd1	ENSMUSG00000054855	0.499764	0.000293298	0.856791	5.1e-09	4.55585	6.29653	4.53778	7.12787	7.52501	7.17934	9.10039	8.94454	9.84934	5.98739	7.27741	9.29809	22.5629
same_same	Eif4ebp1	ENSMUSG00000031490	0.180384	0.000293503	0.0396538	0.386668	61.5242	57.2685	60.8738	68.498	65.0467	69.8421	59.8302	63.5442	61.3666	62.2134	67.7956	61.5804	191.589
same_same	Nkapd1	ENSMUSG00000059820	0.260036	0.000295312	0.15294	0.0167956	24.6339	27.1993	28.7232	31.4488	33.8838	30.9632	31.1414	28.4568	29.6094	29.1238	32.0986	29.7359	90.9582
same_same	Cyb5d1	ENSMUSG00000044795	0.419084	0.000296091	0.299152	0.00416949	5.84601	6.93904	5.79291	7.87199	8.37529	8.61521	7.74501	7.56314	7.57878	6.86798	8.2875	7.62898	22.7845
same_same	Nmral1	ENSMUSG00000063445	-0.313549	0.000296135	-0.510114	6.81e-08	19.9974	19.8748	19.5028	16.0964	16.2829	15.4632	15.1673	12.847	13.6541	18.4913	15.9475	13.8895	48.3283
same_same	Tacc1	ENSMUSG00000065954	0.135082	0.000297054	0.106152	0.00182285	93.4555	96.1614	98.9139	104.255	106.2	106.144	104.687	100.255	105.244	99.7767	105.533	103.395	308.705
same_same	Zc3hav1	ENSMUSG00000029826	0.122312	0.000297622	-0.0885954	0.00424592	258.918	255.16	263.77	284.136	286.631	275.908	242.838	241.054	247.492	267.689	282.225	243.795	793.708
same_same	Hsdl1	ENSMUSG00000034189	-0.254576	0.000297646	-0.334713	2.37e-06	29.3107	27.3278	28.6749	25.4958	22.1499	23.7839	21.4279	22.1023	24.0557	27.1662	23.8099	22.5286	73.5047
same_same	Gorasp2	ENSMUSG00000014959	0.12513	0.000298819	0.135289	4.76e-05	107.405	104.171	106.01	117.649	113.258	115.422	116.885	115.657	116.29	109.277	115.443	116.277	340.997
same_same	Etv6	ENSMUSG00000030199	0.184131	0.000299439	0.182273	0.000148618	97.6485	97.1465	96.7416	107.466	113.3	110.599	112.884	105.884	111.933	100.451	110.455	110.233	321.14
same_same	Ifrd2	ENSMUSG00000010048	-0.173366	0.00029947	-0.085352	0.0400203	41.6881	40.9917	41.3227	37.1276	36.3921	36.449	38.0796	38.2301	40.502	39.814	36.6562	38.9373	115.407
same_same	4930402H24Rik	ENSMUSG00000027309	0.18234	0.000301071	0.257631	8.05e-07	136.152	136.682	134.058	162.727	147.567	151.392	162.323	164.87	159.43	144.489	153.895	162.208	460.592
same_same	Psmc5	ENSMUSG00000020708	0.173793	0.000301071	0.188463	4.35e-05	83.86	80.0559	73.763	87.336	89.4073	91.8588	90.0035	89.2037	92.142	80.385	89.534	90.4497	260.369
same_same	Gart	ENSMUSG00000022962	-0.16921	0.000301731	-0.0915435	0.0265625	119.541	115.651	113.155	102.023	98.2928	109.347	109.979	107.438	109.693	110.276	103.221	109.037	322.533
same_same	Depdc5	ENSMUSG00000037426	-0.194555	0.000302551	-0.108744	0.0203795	44.7925	48.3163	42.0951	39.2033	40.0058	39.1734	40.5	42.4434	42.6498	43.2049	39.4609	41.8644	124.53
down_same	Arhgap22	ENSMUSG00000063506	-0.540262	0.000304501	-0.875489	1.07e-07	5.88633	5.31136	5.31017	3.72059	3.78376	3.8658	2.83984	3.14268	3.03765	4.78071	3.79005	3.00672	11.5775
same_same	Fads2	ENSMUSG00000024665	0.115034	0.000305309	0.0656292	0.0220218	246.218	248.135	248.419	268.392	268.605	267.403	257.102	251.863	268.203	254.982	268.133	259.056	782.171
same_same	Exoc6	ENSMUSG00000053799	0.164172	0.000305874	0.153353	0.000277428	47.1712	46.4316	47.1157	51.8141	54.2906	51.6913	51.0848	51.3534	53.9719	48.4538	52.5987	52.1367	153.189
same_same	Pafah1b2	ENSMUSG00000003131	0.133447	0.000306651	0.126175	0.00029498	188.685	185.17	198.986	213.601	210.998	203.562	211.019	202.685	211.101	199.252	209.387	208.269	616.908
same_same	Arpc3	ENSMUSG00000029465	0.13629	0.000306651	0.251479	5.53e-09	176.025	171.12	165.484	185.05	186.34	192.222	201.306	204.378	204.872	173.885	187.871	203.519	565.274
same_same	Maco1	ENSMUSG00000028826	0.1903	0.000307874	0.0213808	0.673024	45.1554	46.6458	48.226	55.6914	54.8433	49.2613	47.3091	46.3804	48.1728	50.1877	53.2653	47.2874	150.74
same_same	Tox4	ENSMUSG00000016831	0.163046	0.000308891	0.0575732	0.153987	61.8467	64.2075	65.5564	71.4353	72.6567	70.3207	65.9617	65.789	67.4112	67.0664	71.4709	66.3873	204.925
same_same	Plaa	ENSMUSG00000028577	0.126957	0.000309191	0.05847	0.0627524	118.896	116.636	114.362	125.678	131.454	125.289	119.983	122.633	121.935	118.892	127.473	121.517	367.882
same_same	Pltp	ENSMUSG00000017754	-0.19878	0.000309781	-0.395112	1.36e-09	59.9115	65.9637	63.4806	52.7149	56.1612	55.9989	46.1474	48.0035	49.6763	60.7197	54.9583	47.9424	163.62
same_same	Cpeb2	ENSMUSG00000039782	0.247379	0.000310013	0.110952	0.0691794	24.4726	26.4283	25.0543	30.2739	32.1407	27.9442	25.6876	28.664	27.707	27.2522	30.1196	27.3529	84.7246
same_same	Gch1	ENSMUSG00000037580	0.149535	0.00031144	0.221554	2.76e-07	48.4614	48.6161	49.1914	54.0465	53.7804	54.3421	57.3454	55.2904	57.7767	50.618	54.0563	56.8041	161.478
same_same	Hcn2	ENSMUSG00000020331	-0.29508	0.000313106	-0.273994	0.000281706	33.3827	33.4102	37.316	29.7256	26.8265	28.0178	29.786	28.1805	27.9218	33.4839	28.19	28.6294	90.3033
same_same	Hlcs	ENSMUSG00000040820	-0.314401	0.000313106	-0.140186	0.0604404	16.2479	18.7183	19.1166	14.0208	15.05	14.3219	16.9422	15.8515	16.1087	17.2852	14.4642	16.3008	48.0502
same_same	Tmem131l	ENSMUSG00000033767	-0.167221	0.00031478	-0.251221	2.77e-07	49.1871	51.6145	50.8328	44.7254	45.9153	44.4015	43.7271	40.8548	42.6805	49.0575	45.0141	42.4208	136.492
same_same	Reep3	ENSMUSG00000019873	0.140197	0.000315655	-0.0851291	0.0158057	183.282	190.095	190.442	205.102	216.525	199.843	173.521	174.47	183.271	195.213	207.157	177.087	579.458
same_same	Mcm5	ENSMUSG00000005410	-0.127884	0.000317528	-0.39941	4.93e-14	203.401	195.492	201.207	175.729	185.617	187.841	154.739	147.982	152.189	190.81	183.062	151.637	525.509
same_same	Ube2d3	ENSMUSG00000078578	0.131164	0.000318946	0.0290892	0.390069	236.017	238.112	247.357	270.467	268.562	251.093	242.645	248.41	244.976	251.979	263.374	245.343	760.696
same_same	Rmnd5a	ENSMUSG00000002222	-0.183126	0.000320098	-0.252783	1.33e-06	97.8904	104.3	106.541	93.5239	88.8121	89.2448	90.3262	81.2606	87.0485	101.455	90.5269	86.2118	278.194
same_same	Stxbp3	ENSMUSG00000027882	0.20646	0.000320723	0.116257	0.0224926	30.7621	32.3393	32.2472	38.1458	37.4125	34.4977	35.3689	33.0499	34.7642	34.2441	36.6853	34.3943	105.324
down_same	Amigo1	ENSMUSG00000050947	-0.791725	0.000321381	-0.552514	0.003298	4.15268	4.19769	3.3792	2.42817	1.99817	2.3563	2.74303	2.45198	2.82286	3.33502	2.26088	2.67262	8.26852
same_same	Mxi1	ENSMUSG00000025025	-0.202491	0.0003226	-0.323748	9.77e-08	51.0417	49.4299	50.9776	44.4513	43.9172	43.2601	42.1458	37.9539	40.7781	48.2863	43.8762	40.2926	132.455
down_same	Gng7	ENSMUSG00000048240	-0.504121	0.000323574	-0.269023	0.0230141	6.65235	7.02471	5.31017	4.81719	4.37896	4.27079	5.29243	5.0421	5.49231	5.71735	4.48898	5.27561	15.4819
same_same	Pik3r1	ENSMUSG00000041417	-0.169472	0.00032398	-0.252051	3.56e-07	65.6366	67.163	66.3288	61.7618	56.0337	59.0915	54.4733	57.5352	55.2606	65.0845	58.9623	55.7564	179.803
same_same	Phf19	ENSMUSG00000026873	-0.215325	0.000325368	-0.267235	6.66e-06	45.9617	46.9028	45.5226	41.8664	37.1574	40.0571	37.8215	38.3683	38.8144	44.7639	39.6936	38.3347	122.792
down_same	Fut10	ENSMUSG00000046152	-0.517077	0.000326927	-0.318959	0.00954551	6.69267	6.5107	6.5653	4.97384	4.37896	4.45487	5.61513	5.00756	5.21616	6.01661	4.60256	5.27962	15.8988
same_same	Myo19	ENSMUSG00000020527	0.178472	0.000327979	0.353449	6.92e-10	32.3748	32.7677	30.9921	36.3443	36.3921	36.1913	39.6287	41.4764	41.852	33.368	36.3092	40.9857	110.663
same_same	Cul3	ENSMUSG00000004364	0.142202	0.000329397	0.0131071	0.73579	139.175	140.708	133.72	149.489	160.619	146.864	141.346	135.584	140.56	141.306	152.324	139.164	432.793
same_same	Abl1	ENSMUSG00000026842	-0.146683	0.000331226	-0.197972	1.85e-06	64.4674	67.0345	66.9081	60.9785	59.6049	58.5761	57.5713	57.6733	57.6233	64.9737	59.7198	57.6226	182.316
same_same	Ado	ENSMUSG00000057134	-0.166757	0.000331985	-0.0334674	0.42747	93.3345	90.9357	94.4727	85.1036	82.0524	81.1082	87.8414	88.0985	96.1308	90.1706	82.7547	90.6902	263.616
same_same	Akt2	ENSMUSG00000004056	0.182345	0.000332536	0.0988484	0.0286162	50.4369	48.9588	49.6259	54.8689	56.4163	57.8029	53.4729	50.8699	55.1379	51.1512	56.3627	53.1602	160.674
same_same	Slfn4	ENSMUSG00000000204	0.230427	0.000333482	0.479811	3.47e-10	77.5302	85.3245	79.4111	91.6832	100.163	92.5951	112.722	121.114	104.323	85.4729	94.8139	112.72	293.007
same_same	Slc36a4	ENSMUSG00000043885	-0.148707	0.000334114	-0.327754	1.78e-10	120.226	120.362	122.182	112.479	108.836	105.923	96.5545	92.7262	99.5367	118.341	109.08	96.2725	323.693
same_same	Cep350	ENSMUSG00000033671	-0.150976	0.000334674	-0.0341999	0.367	84.7066	87.6803	86.604	79.699	78.2686	75.3279	86.7119	84.9213	81.3108	84.6611	77.7651	84.3147	246.741
same_same	Rp2	ENSMUSG00000060090	-0.215975	0.000341449	-0.118918	0.0235608	47.01	51.1433	53.343	45.0779	44.98	40.278	48.6	45.3443	45.2272	49.8547	43.4453	46.3905	139.691
same_same	Rhbdd2	ENSMUSG00000039917	-0.195905	0.000342381	-0.261372	2.23e-06	31.2459	33.8385	33.9851	29.3731	28.2294	28.7174	27.9789	27.5243	27.032	32.3989	28.7733	27.5117	88.6839
same_same	Ncaph	ENSMUSG00000034906	-0.158218	0.000342648	-0.341308	2.82e-10	76.4416	77.9571	78.6387	69.5555	70.9137	68.3694	60.7984	60.2634	62.7167	75.3838	69.6129	61.2595	206.256
same_same	Bag5	ENSMUSG00000049792	0.211074	0.000348001	0.0806611	0.125854	31.2056	34.0099	31.9093	38.2633	36.0945	37.9585	35.5948	32.4628	34.5494	34.7275	37.4388	34.2023	106.369
same_same	Tlr7	ENSMUSG00000044583	-0.151215	0.000348352	-0.0893028	0.0182716	175.017	184.184	193.193	165.938	165.508	165.567	171.358	168.047	179.252	181.105	165.671	172.886	519.662
same_same	3300005D01Rik	ENSMUSG00000096965	0.195264	0.000348352	0.173848	0.000543413	39.7932	38.6359	37.2677	44.8037	43.1944	44.5856	43.2107	44.032	43.4782	40.2358	44.1946	43.5737	128.004
same_same	Nol12	ENSMUSG00000033099	0.210444	0.000348352	0.0143745	0.805994	25.4402	25.3146	26.2129	28.9814	29.7599	30.2269	25.0745	26.2465	26.357	26.8363	29.6561	25.8927	82.3851
same_same	Ppp1r12a	ENSMUSG00000019907	0.141076	0.000354424	-0.0347408	0.340186	120.871	125.845	123.003	135.704	143.103	129.191	120.37	121.218	119.327	128.184	135.999	120.305	384.488
down_same	Gm38335	ENSMUSG00000104000	-0.690872	0.000354424	-0.202746	0.199878	5.24125	4.15486	4.34468	2.66316	2.97599	2.90855	3.87251	3.6607	4.4184	3.7209	2.84924	3.98387	10.554
same_same	Csde1	ENSMUSG00000068823	0.127046	0.000358253	0.0328847	0.318827	690.837	718.79	717.452	771.376	798.842	752.69	734.227	717.463	724.341	735.873	774.302	725.344	2235.52
same_same	Snrk	ENSMUSG00000038145	-0.251603	0.000358253	-0.0553201	0.372974	25.3999	25.1433	24.5716	21.1878	21.0445	20.9121	25.2358	23.0693	23.9943	23.6342	21.0481	24.0998	68.7822
same_same	Dcaf5	ENSMUSG00000049106	0.195295	0.000359246	0.0834642	0.086431	40.1963	40.7347	35.8678	43.7855	45.5327	44.8065	39.8545	41.5455	42.6498	40.1293	44.7082	41.3499	126.187
same_same	Btd	ENSMUSG00000021900	0.286764	0.00035938	0.180827	0.0118708	15.0384	13.3212	14.2409	17.2714	16.8356	17.8563	15.49	16.2659	16.569	14.9445	17.3211	16.1083	48.3739
same_same	Ndfip1	ENSMUSG00000024425	0.130996	0.000360006	0.206517	1.2e-07	71.6035	72.2602	75.8388	79.1898	80.9895	80.1877	85.9374	83.4363	83.8575	75.763	80.1224	84.4104	240.296
same_same	4933404O12Rik	ENSMUSG00000097908	-0.330223	0.000362176	-0.225108	0.00567867	27.9802	31.8682	27.9991	25.1434	20.5344	24.0416	25.7844	23.4147	25.8967	28.3369	23.2398	25.0319	76.6086
same_same	Gask1b	ENSMUSG00000027955	-0.216701	0.00036389	-0.529695	2.52e-11	51.2433	51.229	51.7017	45.822	45.9153	41.1247	36.0789	35.6746	35.0403	49.5842	44.2874	35.5979	129.469
same_same	Prpf40a	ENSMUSG00000061136	0.141812	0.000364351	-0.0182282	0.634451	185.742	188.682	190.49	209.567	219.798	194.174	186.913	184.347	186.432	196.246	207.846	185.897	589.99
same_same	Hectd4	ENSMUSG00000042744	-0.167367	0.000364448	0.0532792	0.195444	87.2466	93.5057	88.0039	81.3439	75.7603	81.9918	93.9406	95.2473	89.8407	87.6178	79.6986	93.0095	260.326
same_same	Fbxo11	ENSMUSG00000005371	0.167417	0.000364448	0.072103	0.0847958	62.4112	65.1927	64.4944	71.4353	74.7825	69.6212	65.1227	67.6539	69.0374	67.0408	71.9463	67.2713	206.258
same_same	Synj2	ENSMUSG00000023805	0.302621	0.000367029	0.251541	0.0011908	22.4164	23.3871	22.4958	29.6081	26.8265	27.7601	27.1398	27.3862	26.8172	25.1637	28.0649	27.1144	80.3429
same_same	Csf1r	ENSMUSG00000024621	-0.154979	0.000369187	0.194936	8.22e-06	458.569	460.846	453.054	412.986	403.29	416.365	514.269	511.566	545.15	442.295	410.88	523.662	1376.84
same_same	Kansl1	ENSMUSG00000018412	-0.178703	0.000371052	-0.192106	6.15e-05	78.3768	78.8994	76.6595	71.9445	70.1484	64.8718	66.3489	71.9707	66.7055	75.8345	68.9882	68.3417	213.164
same_same	Mapk1ip1l	ENSMUSG00000021840	0.142375	0.000371232	0.151336	7.77e-05	101.68	108.369	100.169	117.375	109.091	115.864	114.078	114.518	116.044	108.638	114.11	114.88	337.627
same_same	Cant1	ENSMUSG00000025575	-0.198949	0.000371232	-0.151155	0.00255077	55.7185	52.5568	61.1152	48.7593	48.1686	50.2186	49.5681	50.2828	52.2844	54.1438	49.0488	50.7118	153.904
same_same	Terf2	ENSMUSG00000031921	-0.234933	0.000371232	-0.236736	0.000128138	31.9716	34.6524	34.8057	27.3365	27.3366	31.1841	28.7856	30.1835	27.0934	32.2649	28.6191	28.6875	89.5715
same_same	Phka1	ENSMUSG00000034055	-0.270489	0.000372417	-0.107197	0.101478	26.8513	29.8978	29.2542	23.2243	23.5954	24.3361	27.2044	25.5213	26.9399	27.4588	23.7186	26.5552	77.7326
same_same	Snrnp70	ENSMUSG00000063511	0.119518	0.000372717	0.0891647	0.00380975	263.07	243.809	249.336	273.444	272.729	275.503	268.01	266.609	269.952	255.53	273.892	268.19	797.612
same_same	Rmnd1	ENSMUSG00000019763	-0.3767	0.000373678	-0.441884	1.73e-05	11.4098	12.6787	12.0203	8.81192	9.35312	9.60927	9.55218	8.73733	8.28449	11.1703	9.25811	8.858	29.2864
same_same	Fxyd5	ENSMUSG00000009687	0.21066	0.00037516	0.308433	7.59e-07	377.733	357.617	315.569	390.975	393.001	432.601	430.074	435.831	436.194	354.72	405.526	434.033	1194.28
same_same	Tmem43	ENSMUSG00000030095	0.137003	0.000375454	0.220378	1.05e-07	134.257	125.331	135.12	139.973	146.674	147.269	156.901	150.918	151.882	133.474	144.638	153.234	431.346
same_same	Snhg12	ENSMUSG00000086290	0.386264	0.000375891	0.178779	0.0675257	11.3695	9.08072	9.84794	12.3367	12.5842	14.69	11.4884	11.5692	11.3528	10.4218	13.2036	11.4702	35.0956
same_same	Arih2	ENSMUSG00000064145	0.191411	0.000376134	0.105392	0.0277139	40.3979	40.9917	41.1779	46.9969	48.4662	44.6224	43.5012	43.8248	44.4601	43.0555	46.6952	43.9287	133.679
same_same	Smox	ENSMUSG00000027333	0.220276	0.000379023	0.444456	5.66e-10	36.0033	36.9654	35.4333	43.1588	40.6861	42.4133	46.3733	49.4195	51.7321	38.5192	42.0861	49.1749	129.78
same_same	Insr	ENSMUSG00000005534	-0.157732	0.00037949	-0.0314984	0.432834	60.7985	61.0378	59.3773	54.9864	53.0577	54.4157	58.5071	60.4016	58.5438	58.4672	54.1533	59.1508	171.771
same_same	Bola1	ENSMUSG00000015943	-0.362849	0.00037949	-0.284138	0.00176804	11.8533	11.8649	12.3582	8.81192	9.43815	9.75654	10.1653	9.4971	9.91071	11.0117	9.33554	9.85771	30.2049
same_same	Gm4430	ENSMUSG00000103009	-0.486235	0.000382714	-0.248631	0.031479	6.41045	6.42504	6.1791	4.62136	4.67656	4.30761	5.03426	5.59466	5.40026	5.74183	4.53518	5.34306	15.6201
same_same	Emg1	ENSMUSG00000004268	0.146511	0.000383084	0.320488	1.77e-10	107.405	102.972	103.21	112.949	113.13	120.981	130.794	132.303	128.747	106.377	115.687	130.615	352.679
same_same	Cwf19l2	ENSMUSG00000025898	0.228915	0.000384056	0.145017	0.0118597	28.1012	27.9275	27.1301	33.0937	33.3311	31.2209	31.2059	29.2856	31.4504	29.3838	32.5486	30.6473	92.5796
same_same	Jmy	ENSMUSG00000021690	-0.215981	0.000384773	-0.245207	2.89e-05	33.0602	34.8237	34.6609	29.4514	29.4198	29.3433	29.9474	27.697	28.7503	32.9787	29.4048	28.7982	91.1817
same_same	Gm12606	ENSMUSG00000087659	0.292999	0.000384773	0.534054	3.92e-09	15.2803	14.4349	15.496	17.0364	18.3236	19.9181	20.7179	22.4477	22.2761	15.6558	18.426	21.8139	55.8957
same_same	Tln2	ENSMUSG00000052698	-0.199863	0.000385906	-0.203037	0.000125042	51.3239	51.486	48.2742	45.1171	44.2998	42.3765	43.6625	43.6176	44.1226	48.2924	43.9311	43.8009	136.024
same_same	AB124611	ENSMUSG00000057191	-0.19852	0.00038986	-0.0825465	0.089103	37.4548	37.051	37.2194	32.1929	31.3755	33.6877	35.1107	35.0529	35.3472	35.4878	32.4187	35.1703	103.077
same_same	Iqgap3	ENSMUSG00000028068	-0.147706	0.000389956	-0.490519	1.9e-14	165.583	179.815	173.304	155.012	155.134	157.872	123.307	123.842	121.966	169.377	156.006	123.038	448.421
down_up	Deptor	ENSMUSG00000022419	-0.54182	0.000392268	0.0221289	0.872484	5.48315	6.85337	7.28941	4.77802	4.76159	3.90262	6.74462	6.42349	6.62759	6.30693	4.48074	6.59857	17.3862
same_same	Tnfaip8l2	ENSMUSG00000013707	0.269681	0.00039275	0.39612	3.87e-07	22.1745	20.6886	21.8682	25.1434	25.1684	27.6129	27.1398	28.7676	29.2719	22.5667	25.9749	28.3931	76.9347
same_same	Vamp3	ENSMUSG00000028955	0.156881	0.000397783	-0.0379219	0.354703	61.9677	61.5947	62.2255	69.438	68.6604	68.9953	62.186	60.2979	58.5131	64.4194	69.0312	60.3323	193.783
same_same	Tfg	ENSMUSG00000022757	0.154102	0.000398823	0.16073	0.000100576	73.3372	74.1021	75.163	84.4378	82.35	80.8504	83.2912	80.1901	85.1155	77.901	82.5461	82.8656	243.313
same_down	Chaf1b	ENSMUSG00000022945	-0.179994	0.000398871	-0.79753	3.53e-17	55.3153	53.3278	52.9086	48.5243	46.8506	47.31	31.335	29.9072	31.6959	51.5869	47.5617	30.9794	130.128
same_same	H2az2	ENSMUSG00000041126	-0.308793	0.000398871	-0.60352	3.79e-09	20.6828	21.9308	19.889	16.0964	15.3901	18.8504	14.0378	13.7449	13.4086	19.3054	16.779	13.7304	49.8148
same_same	Chrnb2	ENSMUSG00000027950	-0.350021	0.000400802	-0.375084	6.24e-05	10.0793	10.8369	10.6203	8.02864	8.20524	8.46794	8.55179	8.15024	7.60946	9.82862	8.23394	8.10383	26.1664
same_same	Upf2	ENSMUSG00000043241	0.178069	0.000403448	0.065306	0.148088	57.6537	58.6392	56.3843	67.0881	66.2371	62.2946	62.3796	57.915	60.3848	60.7039	65.2066	60.2265	186.137
same_same	Herc4	ENSMUSG00000020064	0.16424	0.000404199	0.268863	6.64e-08	62.129	62.2372	60.0531	66.9315	69.1281	70.6889	74.2876	74.9062	73.2104	63.0739	68.9161	74.1347	206.125
same_same	Tbc1d17	ENSMUSG00000038520	-0.313315	0.000408339	-0.448454	9.96e-07	14.9577	15.4629	16.2201	12.3367	12.2866	12.8124	11.0689	11.7419	11.3221	14.6733	12.4786	11.3776	38.5294
same_same	Eif4ebp2	ENSMUSG00000020091	-0.155306	0.000409851	-0.214777	1.92e-06	141.877	147.176	142.071	128.537	122.228	136.003	126.792	122.703	122.028	139.261	128.922	123.841	392.025
same_same	Ppme1	ENSMUSG00000030718	0.185302	0.000412317	0.266649	6.89e-07	47.2922	46.4744	47.8398	55.1039	53.993	51.949	57.1517	55.8775	57.2244	49.806	53.682	56.7512	160.239
same_same	Cep131	ENSMUSG00000039781	-0.409119	0.000414587	-0.370472	0.000454148	12.1355	12.1219	12.3099	10.1435	9.09804	8.32067	10.6817	8.91001	8.68338	11.5251	9.1874	9.42502	30.1375
same_same	Sh3kbp1	ENSMUSG00000040990	0.161266	0.000415728	0.560423	2.28e-15	89.0609	87.1663	84.142	97.0878	100.971	93.5892	128.245	126.709	129.299	89.4654	97.2161	128.084	314.766
same_same	Nup155	ENSMUSG00000022142	-0.144001	0.000418265	-0.252119	2.94e-08	132.16	136.039	136.568	123.563	122.823	119.877	114.013	114.863	110.951	132.057	122.088	113.276	367.42
same_same	Cped1	ENSMUSG00000062980	-0.431401	0.000420008	-0.133835	0.19597	7.74092	7.15321	7.72388	5.24799	5.52684	5.96438	7.26095	6.18175	7.11853	6.70836	5.57974	6.85374	19.1418
same_same	Zcchc2	ENSMUSG00000038866	-0.170708	0.000421177	-0.0661479	0.118262	60.234	61.0378	59.5221	55.5739	54.7158	50.5499	57.6358	57.0517	58.0221	58.7113	53.6132	57.5699	169.894
same_same	Ginm1	ENSMUSG00000040006	0.190711	0.000422255	0.300085	1.26e-07	32.9795	31.6112	33.6954	36.266	38.7304	37.1853	39.2091	40.026	41.6373	33.8575	37.3939	40.2908	111.542
up_same	Gm44206	ENSMUSG00000107429	0.547483	0.000423269	0.583784	6.39e-05	3.46729	3.68369	3.71712	5.01301	5.44182	5.41212	4.90518	5.24931	6.0753	4.13794	5.28898	5.40993	14.8368
same_same	Slc7a5	ENSMUSG00000040010	0.145127	0.000423771	0.0331565	0.386436	172.437	179.216	173.932	193.627	192.972	194.579	176.425	179.996	181.369	182.258	193.726	179.263	555.248
same_same	Ttll12	ENSMUSG00000016757	-0.184163	0.000428539	0.0301667	0.524688	47.5744	46.9456	45.2812	41.514	40.1759	41.4193	46.8896	48.5561	47.4978	44.5803	41.0364	47.6478	133.264
same_same	Dele1	ENSMUSG00000024442	-0.213475	0.000428539	-0.300094	1.38e-06	36.3662	37.7792	36.1574	31.5271	30.3976	33.0986	30.2701	30.5979	28.8116	35.1546	31.6745	29.8932	96.7222
same_same	Ptp4a3	ENSMUSG00000059895	-0.179017	0.000428713	0.043429	0.333731	49.8322	48.7874	47.888	43.8638	43.0669	42.5974	51.6334	49.6267	49.8297	46.8464	43.176	50.3633	140.386
same_same	A430033K04Rik	ENSMUSG00000056014	-0.398705	0.00042929	-0.296684	0.00289278	8.30536	7.92421	7.14459	6.22709	5.90947	5.66984	6.35736	6.5271	6.22871	7.09863	5.93547	6.37106	19.4052
same_same	Pdpr	ENSMUSG00000033624	-0.192703	0.000431447	-0.298138	2.76e-07	36.5678	36.537	33.8885	31.5663	30.4402	31.6996	28.9147	28.664	29.548	33.9973	31.2353	29.0422	94.2748
up_same	Lrrc32	ENSMUSG00000090958	1.4456	0.000434469	0.987915	0.0112995	0.564442	0.385502	0.386194	0.900774	1.70057	1.14133	0.645418	1.20872	0.859133	0.55749	1.24756	0.904424	2.70947
same_same	Atp6v0c	ENSMUSG00000024121	-0.216126	0.000438566	-0.202162	0.000362388	36.6484	38.9357	37.9918	34.3078	30.2701	32.9882	31.4964	33.0154	34.1198	37.0784	32.522	32.8772	102.478
same_same	Smg7	ENSMUSG00000042772	0.142289	0.000438979	-0.0980682	0.00815123	147.118	152.273	147.333	173.301	164.36	155.552	140.959	137.311	139.087	157.636	164.404	139.119	461.159
same_same	Lilr4b	ENSMUSG00000112023	0.187385	0.000445176	0.149415	0.00254039	489.21	499.525	494.087	525.896	596.772	565.916	544.733	575.179	524.807	506.503	562.861	548.24	1617.6
down_same	2010008C14Rik	ENSMUSG00000107761	-0.526997	0.000446121	-0.859494	1.76e-07	4.51554	4.84019	4.53778	3.28979	2.97599	3.35036	2.42032	2.69372	2.54671	4.22259	3.20538	2.55358	9.98155
same_same	Uhrf1bp1	ENSMUSG00000039512	-0.229515	0.000447654	-0.258985	3.73e-05	26.5288	27.4563	27.468	22.8718	23.0427	23.4893	23.0091	22.6204	22.3988	25.9321	23.1346	22.6761	71.7428
same_same	Wdr62	ENSMUSG00000037020	-0.239725	0.000451596	-0.563152	1e-10	38.0595	39.7067	41.371	34.0728	30.6952	35.7126	28.1402	26.1429	26.2035	38.3835	33.4935	26.8289	98.7059
same_same	9430015G10Rik	ENSMUSG00000059939	-0.272367	0.000453249	-0.303073	4.54e-05	24.271	25.6573	26.4543	22.441	20.1517	20.5071	19.7498	21.1354	20.926	24.8509	21.0333	20.6037	66.4879
same_same	Zdhhc5	ENSMUSG00000034075	0.126394	0.000453394	0.195081	3.2e-07	127.685	130.343	126.961	141.735	140.467	138.138	144.186	144.321	152.159	133.013	140.113	146.889	420.015
same_same	Mgat2	ENSMUSG00000043998	0.138891	0.000453973	0.0461912	0.197762	118.049	121.176	127.396	132.805	141.147	129.633	124.695	125.396	128.041	127.126	134.529	126.044	387.699
same_same	Tmem260	ENSMUSG00000036339	-0.247102	0.000455674	-0.330852	3.27e-06	25.7224	27.6277	27.9991	22.3627	23.5103	22.6057	20.7825	22.4477	21.3863	25.9965	22.8263	21.5388	70.3615
same_same	Usp34	ENSMUSG00000056342	0.142349	0.00045658	0.11405	0.00237285	214.69	218.922	223.751	246.891	249.473	229.224	238.643	235.079	237.519	229.855	241.862	237.081	708.798
same_same	Hnrnpd	ENSMUSG00000000568	0.13103	0.000456768	-0.0539593	0.110879	158.084	155.829	152.547	169.424	177.157	164.646	148.027	151.159	150.318	159.266	170.409	149.834	479.51
same_same	Uap1	ENSMUSG00000026670	0.180581	0.000456768	0.229331	6.69e-06	54.6299	51.9143	49.7225	58.7462	61.2204	57.6188	63.1864	60.1598	60.17	53.461	59.1951	61.1721	173.828
same_same	Rassf1	ENSMUSG00000010067	0.185533	0.000460544	0.11893	0.0120609	33.4634	35.5519	33.1644	37.9109	39.7933	38.6212	36.692	36.5379	37.7405	35.5424	38.7751	36.9901	111.308
same_same	Dpy19l1	ENSMUSG00000043067	-0.142048	0.000461231	-0.211388	6.03e-07	73.1356	76.6293	76.6112	67.9106	68.0227	69.0321	64.5095	65.1674	65.693	73.717	68.3218	65.1233	207.162
same_down	Mcm7	ENSMUSG00000029730	-0.116367	0.000469015	-0.629607	1.7e-19	144.82	143.749	145.643	134.137	132.092	134.235	93.1983	92.6226	94.7501	141.177	133.488	93.5237	368.188
same_same	Snx9	ENSMUSG00000002365	0.149699	0.000469428	0.208599	1.99e-06	151.391	147.176	145.064	161.748	161.341	169.101	172.004	165.768	174.956	151.329	164.063	170.909	486.302
same_same	Trio	ENSMUSG00000022263	0.176669	0.000469735	0.225846	8.46e-06	184.452	192.623	190.007	224.763	212.443	203.746	214.472	233.145	215.642	202.464	213.651	221.087	637.202
same_same	Rhbdf1	ENSMUSG00000020282	0.398217	0.000470992	0.571011	6.24e-07	7.86187	8.52388	7.6756	9.98685	10.2459	11.4501	10.488	12.5362	12.7643	8.72878	10.561	11.9295	31.2192
same_same	Cpsf1	ENSMUSG00000034022	-0.124852	0.000471865	-0.0671447	0.0342667	111.921	115.651	113.541	105.508	102.034	105.15	110.915	108.336	106.348	111.567	104.231	108.533	324.33
same_same	Tspan5	ENSMUSG00000028152	0.200462	0.000471865	0.13322	0.00965003	43.2201	41.8056	42.7227	52.4407	48.7638	45.7269	46.9541	47.451	45.7795	45.6563	48.9771	46.7282	141.362
same_same	Tsc22d4	ENSMUSG00000029723	0.165086	0.000472928	0.260865	1.77e-07	70.2327	70.1614	75.163	84.0462	77.7159	79.525	83.3557	86.2682	88.2759	76.4568	80.429	85.9666	242.852
same_same	Tiparp	ENSMUSG00000034640	-0.158642	0.000472928	-0.308298	4.27e-09	61.121	61.5518	64.7357	56.1613	56.884	54.7471	50.4071	50.3519	50.4127	60.8163	55.9308	50.3906	167.138
same_same	Card6	ENSMUSG00000041849	0.356956	0.000472928	0.469031	3.21e-06	10.4019	11.6507	10.1376	13.4333	13.6471	14.1746	13.6506	15.6788	15.311	11.7405	13.7516	14.8801	40.3723
same_same	Psmc2	ENSMUSG00000028932	0.148688	0.000475349	0.221755	5.88e-07	108.978	98.5172	100.217	113.38	109.644	118.183	118.854	122.703	117.732	104.038	113.736	119.763	337.537
same_same	Knstrn	ENSMUSG00000027331	-0.133921	0.000488295	-0.182538	2.79e-06	77.4092	74.1877	78.7835	70.3779	69.3832	70.063	68.8015	66.756	67.3192	74.4497	69.9414	67.6256	212.017
same_same	Map7d1	ENSMUSG00000028849	0.128339	0.00049017	0.0608427	0.0661761	135.547	134.54	135.699	146.435	150.118	147.048	141.411	140.626	141.205	138.891	147.867	141.081	427.838
same_same	Nfxl1	ENSMUSG00000072889	0.206058	0.00049017	0.0399711	0.471694	27.1335	29.9835	28.1439	32.2712	31.6306	34.2768	29.3342	29.7346	28.5968	30.1329	32.7262	29.2219	92.0809
same_same	Riok1	ENSMUSG00000021428	0.209394	0.000495354	0.094966	0.0767783	29.9154	27.5848	29.0611	32.6237	36.3921	31.3682	30.3992	30.7706	31.297	29.7565	33.4613	30.8223	94.0401
same_same	Gmeb2	ENSMUSG00000038705	0.234225	0.000496274	0.107389	0.0744153	28.9478	29.2125	29.9783	32.8587	35.0742	35.639	32.4	31.5304	30.9595	30.6832	34.524	31.6299	96.8371
same_same	Fam207a	ENSMUSG00000032977	0.18232	0.000499719	0.00498137	0.925724	36.2452	33.8814	35.2885	40.7307	40.3885	38.6212	35.4657	34.2586	36.0222	36.6335	39.9134	35.2488	111.796
same_same	Msantd2	ENSMUSG00000042138	0.216304	0.000499719	0.041845	0.480371	22.0939	22.7446	21.5786	26.5533	26.1887	24.557	21.7828	22.7585	23.8409	23.6255	25.7663	22.7941	72.1859
same_same	Man2a2	ENSMUSG00000038886	-0.15078	0.00050045	0.008871	0.832904	92.4072	88.9653	89.2591	83.7329	78.4387	81.5868	91.4557	91.5866	89.4418	87.3191	81.2528	90.828	259.4
same_same	Luc7l2	ENSMUSG00000029823	0.123715	0.000503041	-0.0281071	0.398539	279.641	284.8	286.749	309.749	319.749	297.998	280.144	282.288	272.314	293.766	309.165	278.249	881.18
down_same	Gm19605	ENSMUSG00000113585	-0.599881	0.000505963	-0.130036	0.370492	3.99141	4.32619	4.6826	2.54567	2.80594	3.16627	4.16294	3.72977	3.92746	3.85149	2.83929	3.94006	10.6308
same_same	Atp9b	ENSMUSG00000024566	0.135564	0.000507321	0.0532583	0.129785	112.284	118.563	115.81	128.967	128.648	123.227	120.015	119.733	119.849	121.114	126.947	119.866	367.927
same_same	Synj1	ENSMUSG00000022973	-0.140867	0.000507321	-0.0504906	0.15992	94.1812	92.135	92.1072	84.1637	81.5422	86.7044	91.488	88.8583	88.5827	89.4686	84.1367	89.643	263.248
same_same	Brix1	ENSMUSG00000022247	0.164598	0.000507839	0.11556	0.00674291	52.2512	51.229	47.7915	53.5373	58.4995	57.8765	55.635	53.2874	55.1993	50.8526	56.6378	54.7072	162.198
same_same	Pex26	ENSMUSG00000067825	-0.362847	0.000513412	-0.0869937	0.337767	11.6114	10.5371	11.1513	9.75186	8.37529	7.80523	10.1331	10.1533	11.046	10.4801	8.64413	10.4441	29.5683
same_same	Xpr1	ENSMUSG00000026469	0.143167	0.000517601	-0.122618	0.00150422	107.768	116.721	111.513	122.349	125.885	122.822	101.46	104.883	102.267	116.861	123.685	102.87	343.416
same_same	Golt1b	ENSMUSG00000030245	-0.130106	0.000517601	-0.280004	6.52e-10	117.243	112.438	120.975	105.391	104.542	110.12	96.6836	96.7323	95.241	112.935	106.684	96.2189	315.838
same_same	Inip	ENSMUSG00000038544	-0.19279	0.000519206	-0.305	2.53e-07	48.7839	49.8583	50.9776	44.0596	42.3441	44.291	41.0486	38.6791	41.177	48.2985	43.5649	40.3016	132.165
same_same	Calu	ENSMUSG00000029767	0.113851	0.00051935	0.198324	5.58e-08	561.862	569.729	570.746	614.172	630.613	597.395	657.1	637.1	658.924	584.882	614.06	651.041	1849.98
same_same	Etv3	ENSMUSG00000003382	0.138703	0.00051935	0.0318836	0.391303	124.621	124.346	120.444	138.602	137.703	130.701	126.405	126.847	124.605	127.797	135.669	125.952	389.418
same_same	Lemd2	ENSMUSG00000044857	-0.205174	0.00051935	-0.0918245	0.0744153	35.963	38.85	37.5091	33.0545	31.8856	32.3991	35.0139	35.0529	35.2551	36.4712	32.4464	35.1073	104.025
down_up	Frat2	ENSMUSG00000047604	-1.07182	0.00051935	-0.384217	0.112409	1.53206	2.91268	1.59305	1.0966	0.765255	0.994063	1.67809	1.41593	1.53417	1.86744	0.951971	1.54273	4.36214
same_same	Gm49336	ENSMUSG00000114797	0.170431	0.000520625	0.0390272	0.392107	79.667	83.9538	85.5902	98.6152	96.7198	85.1949	83.5493	84.5415	87.6008	89.3864	93.51	85.2305	268.127
same_same	Mcrip1	ENSMUSG00000061111	-0.254893	0.000521446	-0.193451	0.00313561	20.9247	21.1598	20.8062	17.4672	17.856	17.4145	19.4271	18.5107	17.1213	19.8111	17.5792	18.353	55.7433
same_same	Sub1	ENSMUSG00000022205	0.146654	0.000524307	0.129624	0.000936696	89.8269	84.5106	88.3901	95.4429	97.9102	97.5286	93.1983	96.6977	97.5422	89.4479	96.9606	95.8128	282.221
same_same	Ilf3	ENSMUSG00000032178	-0.122467	0.00052497	-0.240508	4.25e-09	109.865	111.967	106.879	98.4194	100.206	103.383	94.4246	90.1706	93.6761	105.755	100.669	92.7571	299.182
same_same	Mlx	ENSMUSG00000017801	0.159056	0.000525928	0.321978	1.13e-09	38.9465	40.7776	38.3297	43.8246	42.9393	45.0274	51.2462	48.0035	48.3876	40.9773	43.9304	49.2124	134.12
same_same	Hinfp	ENSMUSG00000032119	-0.178956	0.000528369	-0.11378	0.0124504	41.6881	42.3196	40.84	37.6367	36.6047	36.1176	39.3705	39.4734	36.6972	40.2654	36.7863	38.5137	115.565
same_same	Tlnrd1	ENSMUSG00000070462	0.202596	0.000530708	0.0776285	0.13957	38.9868	38.1647	37.4608	46.7619	45.065	40.3884	39.5318	40.6131	40.9009	40.7958	44.0718	40.3486	125.216
same_same	Abi1	ENSMUSG00000058835	0.130803	0.00053077	0.145624	6.76e-05	127.483	133.127	130.534	140.051	150.543	137.88	144.735	142.111	145.715	134.57	142.825	144.187	421.582
same_same	Basp1	ENSMUSG00000045763	-0.136457	0.000530785	-0.205002	7.66e-07	188	180.929	192.759	171.147	171.162	168.586	159.289	163.419	164.432	181.612	170.298	162.38	514.29
same_same	Gtf3c6	ENSMUSG00000019837	0.238591	0.000531031	0.200049	0.00147141	21.731	21.888	23.0751	26.3966	26.2738	25.9193	26.7526	23.6909	25.9581	23.7865	26.1965	25.4672	75.4503
same_same	Dusp7	ENSMUSG00000053716	0.28828	0.000532719	0.526757	1.39e-08	114.179	118.863	115.52	145.181	147.227	133.573	161.129	174.401	166.764	126.522	141.994	167.431	435.946
same_same	Zgrf1	ENSMUSG00000051278	-0.231957	0.000532719	-0.489472	1.2e-09	34.8745	37.1367	37.847	30.7047	32.9485	29.8955	27.882	25.9012	24.3932	35.2295	31.1829	26.0588	92.4712
same_same	Usp16	ENSMUSG00000025616	0.178861	0.000533067	0.145258	0.0020893	57.9763	57.14	62.4669	63.9942	72.1466	64.8718	66.0908	66.238	63.8213	61.2003	67.0042	65.3833	193.588
same_same	Itgal	ENSMUSG00000030830	0.268514	0.000533794	0.387265	8.42e-07	27.6173	28.0132	30.2679	33.3287	37.7951	32.3991	35.4012	37.056	39.5508	30.5366	34.5076	37.336	102.38
same_same	Trib3	ENSMUSG00000032715	0.325228	0.000535683	-0.0822894	0.35787	18.9894	20.0889	18.9235	23.1852	24.6582	24.8516	17.394	19.2014	18.2566	20.7325	24.2317	18.284	63.2482
same_same	Tmem168	ENSMUSG00000029569	0.142363	0.000536323	0.0516502	0.16567	126.838	130.043	139.947	145.886	152.158	139.721	136.925	133.995	139.793	138.625	145.922	136.905	421.452
same_same	Spns1	ENSMUSG00000030741	-0.180966	0.000538092	-0.161747	0.000737709	45.4779	42.2767	43.1089	37.2842	39.4107	38.8789	41.1454	36.9524	38.9064	40.89	38.5246	39.0014	118.416
same_same	Rab35	ENSMUSG00000029518	0.145238	0.00053837	0.0499664	0.188187	87.6498	89.3508	84.6247	92.7014	100.248	96.7186	92.1979	87.8913	90.8533	88.8923	96.5562	90.3142	275.763
same_same	Syngr1	ENSMUSG00000022415	-0.253305	0.000538505	-0.577425	2.78e-10	31.4475	31.14	30.3162	25.2217	26.0612	26.6924	21.4924	20.2029	20.5885	28.8926	25.9918	20.7613	75.6457
same_same	Arl8b	ENSMUSG00000030105	-0.111842	0.000540739	-0.54157	3.24e-18	225.495	233.443	233.889	216.969	214.314	209.784	157.482	156.029	162.284	228.1	213.689	158.598	600.388
same_same	Ppp1r15a	ENSMUSG00000040435	-0.224071	0.000541734	-0.225623	0.000188852	31.4072	27.9703	30.1231	23.7334	26.0612	26.8397	25.7199	25.6594	25.2217	27.2756	25.5448	25.5337	78.3541
same_same	Idua	ENSMUSG00000033540	-0.351178	0.000543101	-0.48701	2.56e-06	11.4501	11.4794	11.6824	9.28189	8.80044	9.0202	8.22908	8.53012	7.94698	10.8146	9.03418	8.23539	28.0841
same_same	Appl1	ENSMUSG00000040760	0.164339	0.000544556	0.0433064	0.323045	74.4257	73.5452	80.8111	87.1401	89.2373	79.93	78.6442	79.603	77.1992	80.4988	85.4358	78.4821	244.417
same_same	Clstn1	ENSMUSG00000039953	-0.145531	0.000546094	-0.0590166	0.11301	88.819	88.9225	87.666	78.9548	76.398	84.3481	84.227	87.4424	83.2745	85.1811	79.9003	84.9813	250.063
same_same	Rbl1	ENSMUSG00000027641	-0.162913	0.000546512	-0.340675	1.37e-09	104.946	109.568	109.1	100.378	96.1246	92.5215	87.9059	82.0895	85.3303	106.349	96.3412	85.1086	287.798
same_same	Tbl1xr1	ENSMUSG00000027630	-0.181023	0.000546709	-0.205743	4.86e-05	95.2295	104.899	95.7761	88.7459	87.1116	85.2685	89.0677	81.7787	85.6678	96.4738	87.042	85.5047	269.02
same_same	Aasdh	ENSMUSG00000055923	-0.354732	0.000551121	-0.042567	0.64844	9.15203	11.7792	10.7652	8.69443	7.82261	8.17341	10.5849	9.56617	10.4937	10.4129	8.23015	10.2149	28.858
same_same	Serp1	ENSMUSG00000027808	0.137278	0.000551343	0.123421	0.000896619	160.543	157.927	167.898	183.954	183.661	167.334	176.231	174.574	178.7	169.926	178.316	176.502	524.744
same_down	Adhfe1	ENSMUSG00000025911	-0.339767	0.000555539	-0.922548	1.28e-11	12.8612	14.0922	12.4065	10.1827	10.6285	10.3456	6.84143	7.2178	6.75033	12.2271	10.3856	6.93652	29.5493
up_up	Trem1	ENSMUSG00000042265	0.642629	0.000555812	1.40464	2.66e-11	5.96696	5.95387	5.45499	9.63437	9.35312	8.28386	14.7801	14.9536	16.3542	7.01441	9.09045	15.3626	31.4675
same_same	Gm15156	ENSMUSG00000084932	0.464898	0.000556805	0.597017	5.43e-06	4.23332	4.11202	4.19986	5.83545	5.86696	5.63302	6.00239	5.94	6.99579	4.71578	5.77848	6.31273	16.807
same_same	Ctss	ENSMUSG00000038642	-0.129857	0.000558841	-0.280952	8.1e-10	428.21	429.792	434.227	376.21	411.622	393.244	354.399	346.903	362.155	413.41	393.692	354.486	1161.59
same_same	Ndufaf7	ENSMUSG00000024082	0.317005	0.000567182	0.390915	1.2e-05	16.2479	14.5206	13.903	18.7596	19.6416	17.5618	19.6207	18.9597	20.1589	15.7277	18.6543	19.5798	53.9618
down_same	Gm6013	ENSMUSG00000110701	-1.03608	0.000571822	-1.48675	3.11e-06	2.25777	1.67051	1.78615	1.0966	0.892798	0.809977	0.451792	0.552559	1.01255	1.51775	0.933123	0.6723	3.12317
same_same	Eif5b	ENSMUSG00000026083	0.13173	0.000572682	0.146403	7.73e-05	152.561	158.27	147.623	163.941	174.478	164.278	169.713	167.46	170.415	156.611	167.566	169.196	493.373
same_same	Chaf1a	ENSMUSG00000002835	-0.142734	0.00058027	-0.478013	3.73e-14	100.511	94.7907	95.7278	87.5709	89.4924	86.8148	69.931	67.2395	71.7683	92.6965	87.9594	69.6462	250.302
same_same	Plin2	ENSMUSG00000028494	-0.152883	0.000591381	0.285469	9.85e-09	161.148	149.232	149.312	135.625	133.282	144.581	181.911	188.733	189.991	144.723	137.829	186.878	469.431
same_same	Rrs1	ENSMUSG00000061024	-0.133482	0.000593814	-0.0669071	0.0528978	101.801	101.858	102.583	94.3463	91.3205	93.4051	98.8135	94.453	98.9537	99.5958	93.024	97.4067	290.026
same_same	Sgtb	ENSMUSG00000042743	0.403209	0.000594623	0.503162	9.64e-06	7.2168	6.59637	5.79291	8.85109	9.52318	7.80523	9.71354	9.35896	8.89816	7.08012	8.7265	9.32355	25.1302
same_same	Oip5os1	ENSMUSG00000085438	-0.151578	0.000597837	-0.0895478	0.0227207	103.414	107.726	107.072	96.422	97.6976	92.411	99.8461	99.3915	99.6901	103.74	95.5102	99.6426	298.893
same_same	Cdkn1b	ENSMUSG00000003031	-0.146621	0.000599258	0.260283	1.4e-08	56.8474	56.5831	58.0256	52.8715	51.1446	50.8077	68.8015	66.7214	69.6511	55.8268	51.6079	68.3914	175.826
same_same	Tfec	ENSMUSG00000029553	0.135797	0.000602282	0.284248	9.35e-10	73.6597	74.3162	76.7078	83.7329	83.3278	79.7459	92.3916	91.3794	89.6873	78.2523	82.2689	91.1527	251.674
same_same	G730013B05Rik	ENSMUSG00000097694	-0.20464	0.000605338	-0.141466	0.00759798	40.8817	40.1779	39.247	32.7412	36.1796	35.6022	35.9175	36.607	36.6359	37.3887	34.841	36.3868	108.616
same_same	Arfgef3	ENSMUSG00000019852	-0.132625	0.000610006	-0.344562	1.55e-11	168.688	171.506	177.553	157.792	159.683	154.669	137.99	136.724	132.889	168.95	157.381	135.868	462.199
same_same	Ifi213	ENSMUSG00000073491	0.178568	0.000610645	0.0564558	0.242237	30.8024	28.6128	31.6196	34.8561	34.0113	34.0559	31.7868	31.5304	31.2663	31.6962	34.3078	31.5278	97.5318
same_same	Utp14a	ENSMUSG00000063785	0.167615	0.000610907	0.167613	0.000254656	46.5262	45.9604	47.5984	50.2867	54.3331	52.7221	50.9557	54.8414	51.5786	47.9485	52.4473	52.4586	152.854
same_same	Ppp6r2	ENSMUSG00000036561	-0.242875	0.000610907	0.120295	0.0560887	15.5222	16.4481	16.9925	13.1983	14.0297	14.0641	18.1362	17.7855	17.2133	15.5463	13.764	17.7117	47.022
down_up	Ccng2	ENSMUSG00000029385	-0.541361	0.000612685	0.406368	0.00114598	3.54792	4.28336	4.00676	2.42817	2.97599	2.72447	5.16334	5.1457	5.3389	3.57276	2.70955	5.21598	11.4983
same_same	C030006K11Rik	ENSMUSG00000116138	-0.427944	0.000613197	-0.0058262	0.961868	7.94251	7.06754	6.90322	5.24799	5.61187	5.48575	7.19641	7.73582	6.99579	6.40625	5.44854	7.30934	19.1641
same_same	Trappc4	ENSMUSG00000032112	0.217987	0.000614594	0.23055	0.000122454	27.698	29.5123	29.1094	31.7229	33.5862	34.9395	33.4004	33.9133	33.8744	30.1149	33.4162	33.7293	97.2604
same_same	Cdkl2	ENSMUSG00000029403	0.179618	0.000615738	0.425973	3.66e-11	28.1415	28.5272	29.0611	31.018	33.9688	32.1414	38.0796	37.8503	39.1212	29.5354	32.3761	38.3504	100.262
same_same	Fignl1	ENSMUSG00000035455	-0.180097	0.00061688	-0.472158	1.45e-11	40.1157	38.7644	41.2745	35.6002	35.3718	35.0131	29.7215	27.1444	29.5787	38.5463	35.3284	28.8149	102.69
same_same	Calcrl	ENSMUSG00000059588	0.179217	0.00061977	0.581719	5.93e-14	168.446	186.24	191.118	208.901	215.377	193.548	265.622	273.862	276.825	195.42	205.942	272.103	673.465
same_same	Gpd1l	ENSMUSG00000050627	-0.147023	0.000620424	-0.0416686	0.27846	62.3709	63.6507	64.6392	57.8846	56.1612	57.9502	62.0892	60.816	62.1644	62.0581	57.332	61.6898	181.08
same_same	Psmd14	ENSMUSG00000026914	0.118726	0.000621669	0.228148	7.36e-09	110.147	105.585	107.265	115.26	120.443	115.238	127.825	124.498	126.078	109.37	116.98	126.134	352.484
same_same	Btbd9	ENSMUSG00000062202	0.215227	0.000625913	-0.0119328	0.850983	31.004	32.2108	31.9093	37.5584	35.5419	37.1853	32.1095	30.5634	31.5731	33.8928	36.7619	31.4154	102.07
same_same	Cdca7	ENSMUSG00000055612	-0.209912	0.00062772	-0.358473	9.09e-08	41.164	40.7776	40.6952	37.7542	34.4365	33.8718	32.4322	33.2226	30.131	39.7423	35.3542	31.9286	107.025
same_same	Stag2	ENSMUSG00000025862	0.160297	0.000628654	0.0537566	0.210444	211.585	216.138	222.013	239.528	261.717	225.1	224.025	221.196	228.897	225.893	242.115	224.706	692.714
same_same	Tep1	ENSMUSG00000006281	-0.135568	0.000628654	-0.0152706	0.686642	110.873	104.899	107.314	99.3202	98.2928	96.645	107.462	110.443	102.083	103.844	98.086	106.663	308.593
same_same	Eif2ak2	ENSMUSG00000024079	0.161919	0.000628654	0.152503	0.000521004	42.2525	40.5634	41.371	46.057	47.1907	45.8005	46.1474	46.6912	45.2886	42.6638	46.3494	46.0424	135.056
same_same	Ep400	ENSMUSG00000029505	-0.129666	0.000633209	-0.22563	7.26e-08	192.434	198.277	188.028	179.058	168.994	180.846	165.905	166.286	162.928	188.454	176.299	165.04	529.793
same_same	Sgsm1	ENSMUSG00000042216	-0.132845	0.000635634	-0.518958	1.14e-15	158.81	161.825	152.788	144.79	141.827	145.28	110.302	114.414	106.011	153.134	143.966	110.242	407.342
same_same	Vbp1	ENSMUSG00000031197	0.165644	0.000635678	0.142827	0.00134284	50.3563	52.0428	48.6604	54.5164	60.7953	54.563	55.2478	56.3955	55.322	51.7399	56.6249	55.6551	164.02
same_same	Rab21	ENSMUSG00000020132	0.126557	0.000636165	0.303542	7.06e-11	129.902	137.924	135.554	149.411	148.672	142.261	164.227	169.083	164.432	140.963	146.782	165.914	453.658
same_same	Sf3b1	ENSMUSG00000025982	0.11816	0.000636252	0.105696	0.00116246	359.106	368.412	377.746	398.886	413.748	386.948	391.155	400.052	397.932	381.681	399.861	396.38	1177.92
same_same	Trim25	ENSMUSG00000000275	-0.117297	0.000638128	-0.22314	1.38e-08	287.664	276.491	274.101	260.363	251.982	260.518	237.578	241.364	239.36	270.318	257.621	239.434	767.374
same_same	Cnot6l	ENSMUSG00000034724	-0.131843	0.000638849	-0.192202	1.52e-06	117.847	122.932	121.361	113.889	113.088	103.714	103.493	105.608	107.729	119.394	110.23	105.61	335.234
same_same	Ubap1	ENSMUSG00000028437	-0.149681	0.000638849	-0.295704	5.48e-09	78.4978	78.5139	77.0939	71.3178	68.1077	71.5357	62.7346	62.5427	65.4168	75.6419	70.3204	63.5647	209.527
same_down	Dhfr	ENSMUSG00000021707	-0.163863	0.000638849	-0.875163	1.03e-18	70.4746	67.7199	68.2598	58.7462	62.7935	62.8469	38.8541	38.8172	35.071	64.9086	61.4622	37.5808	163.952
same_same	Rnf220	ENSMUSG00000028677	-0.143296	0.000640377	-0.225293	4.02e-07	77.6511	80.4414	76.5629	70.4562	69.6808	72.3089	66.4135	67.6539	66.7669	75.8202	70.8153	66.9448	213.58
same_same	Vav1	ENSMUSG00000034116	-0.153483	0.00064941	-0.107745	0.00824426	156.996	158.913	156.65	144.751	133.537	146.275	144.412	147.706	146.482	153.438	141.521	146.2	441.158
same_same	Bclaf1	ENSMUSG00000037608	0.131087	0.000652972	-0.108167	0.00255981	183.444	186.412	194.159	201.46	217.375	198.849	179.297	171.362	172.348	194.01	205.895	174.336	574.241
same_same	Ivd	ENSMUSG00000027332	-0.198576	0.000656707	-0.116812	0.0225163	38.4224	40.6919	39.8745	32.937	34.9467	35.7126	36.8211	34.5694	38.1394	37.8345	34.5321	36.51	108.877
same_same	Idh1	ENSMUSG00000025950	-0.144056	0.000658692	0.0226992	0.566472	111.8	114.58	111.851	102.453	103.862	99.9217	117.982	108.819	116.627	109.628	102.079	114.476	326.184
same_same	Nxf1	ENSMUSG00000010097	0.148785	0.000663102	0.169797	5.94e-05	99.9063	101.687	94.2796	110.169	111.557	106.733	113.271	110.304	109.57	102.045	109.486	111.048	322.58
same_same	Adar	ENSMUSG00000027951	-0.117629	0.000663102	-0.0634742	0.0390998	103.615	103.186	99.7346	96.7353	91.533	94.3255	97.6194	98.6662	97.2661	99.8853	94.198	97.8506	291.934
same_same	Mlkl	ENSMUSG00000012519	0.195232	0.000663102	0.552962	5.74e-13	40.6802	39.6211	39.9228	46.8403	45.5752	45.2851	58.7976	57.8114	59.7711	42.128	45.9002	58.7934	146.822
same_same	Drg1	ENSMUSG00000020457	0.130698	0.000663647	0.0648776	0.060203	91.1977	92.4777	91.9141	98.7719	98.6329	104.119	93.9083	95.0055	99.2298	94.3879	100.508	96.0479	290.944
same_same	Phax	ENSMUSG00000008301	0.189649	0.000665584	0.0682828	0.175328	39.7932	37.6935	38.5228	43.0414	43.0669	46.1319	41.5649	40.7167	39.4587	39.7526	44.08	40.5801	124.413
same_same	Ube2z	ENSMUSG00000014349	0.124906	0.000665587	0.0406863	0.225027	121.597	121.69	120.396	135.038	131.539	130.075	123.017	123.911	127.152	125.708	132.217	124.693	382.618
same_same	Zkscan8	ENSMUSG00000063894	-0.168314	0.000666182	-0.130565	0.00342559	58.0166	61.8088	61.0669	52.3232	55.2259	53.3849	54.6669	55.7048	54.7697	58.3997	53.6447	55.0471	167.091
same_same	Rnf187	ENSMUSG00000020496	-0.140502	0.000666465	-0.102747	0.00587987	97.5275	102.544	105.817	92.5448	92.8085	91.8588	95.7155	93.1061	95.6399	100.302	92.404	94.8205	287.526
same_same	Btrc	ENSMUSG00000025217	0.271648	0.000667567	0.310141	4.71e-05	17.7396	17.0906	19.9373	21.9711	23.2978	20.7649	22.5896	23.1039	22.0306	19.6663	22.0112	22.5747	64.2522
same_same	St3gal3	ENSMUSG00000028538	-0.22671	0.000670111	-0.0905642	0.117691	29.4316	29.4267	28.4818	24.3601	24.8283	25.4775	26.4299	27.9387	27.7377	27.4228	24.8886	27.3688	79.6802
same_up	Rhod	ENSMUSG00000041845	-0.452836	0.000673942	0.113166	0.319631	6.00728	5.39703	5.35844	3.83808	3.91131	4.49169	6.19601	5.66372	6.29008	4.86452	4.08036	6.04994	14.9948
same_same	Kantr	ENSMUSG00000087403	-0.448178	0.00068175	-0.168384	0.133433	8.8698	8.78088	11.6824	7.637	6.8873	6.81117	8.19681	8.84094	8.86748	9.36675	7.11182	8.63507	25.1136
down_same	2210406H18Rik	ENSMUSG00000109036	-0.79351	0.00068228	-0.419855	0.030042	2.62062	3.34102	3.23437	1.87988	1.7856	1.61995	2.51713	2.07209	2.23988	2.81842	1.76181	2.27637	6.8566
same_same	Serinc3	ENSMUSG00000017707	-0.128725	0.00068494	-0.233406	4.35e-08	627.055	645.802	654.406	579.707	598.855	584.141	553.768	527.003	558.436	626.638	587.568	546.402	1760.61
same_same	Ctsa	ENSMUSG00000017760	-0.112452	0.000687463	-0.200799	5.75e-08	494.532	475.752	472.315	437.62	441.765	455.097	420.296	417.182	417.784	461.896	444.827	418.421	1325.14
same_same	S100a10	ENSMUSG00000041959	0.166591	0.00069102	0.397727	1.35e-10	365.355	337.7	337.678	372.646	374.763	420.709	451.599	457.173	462.582	349.342	389.373	457.118	1195.83
same_same	Zer1	ENSMUSG00000039686	-0.356807	0.000691597	-0.446874	1.59e-05	12.6596	12.5931	11.2962	9.67353	9.52318	9.42519	9.29402	9.11722	8.49928	11.1876	9.54063	8.97017	29.6984
same_same	Clcn5	ENSMUSG00000004317	0.183419	0.000693993	-0.0232331	0.658459	65.6366	68.191	66.0874	75.9392	75.9303	75.1806	63.8964	68.6899	64.2815	70.0726	75.6834	65.6226	211.379
same_same	Prkab1	ENSMUSG00000029513	0.19954	0.000699119	0.244922	1.88e-05	38.4224	37.0939	35.4333	41.1223	42.8543	43.6283	42.5653	44.2738	44.859	37.8832	42.535	43.8994	124.317
same_same	Vps26b	ENSMUSG00000031988	-0.14804	0.000699981	-0.0419575	0.284712	66.2816	68.1054	66.184	61.5268	60.6677	58.9074	65.639	64.0623	65.11	65.2721	60.3673	64.9371	190.576
same_same	Snrpa1	ENSMUSG00000030512	0.186032	0.000705542	0.376718	1.75e-09	33.9875	31.5683	32.2472	35.6393	39.2831	36.5962	43.243	41.062	42.7418	33.1516	37.1729	42.3489	112.673
same_same	Gm49254	ENSMUSG00000115739	-0.195032	0.000712023	-0.20678	0.000152206	67.3702	69.0905	68.1149	61.4876	60.4977	56.8457	58.6685	57.8805	60.5995	66.231	59.6103	59.0495	184.891
same_same	Metrn	ENSMUSG00000002274	-0.265316	0.000712023	-0.292078	9.04e-05	18.9088	18.1614	19.2131	15.4307	14.5824	16.6782	15.1996	14.4356	16.2315	17.6017	15.5637	15.2889	48.4544
same_same	Mroh1	ENSMUSG00000022558	-0.157057	0.000713682	-0.362187	2.97e-10	90.7139	96.247	92.2521	85.2211	78.7363	86.1521	73.4808	73.9392	69.8966	91.2401	83.3698	72.4389	247.049
same_same	Wdr3	ENSMUSG00000033285	0.14352	0.000715372	0.0749419	0.0503504	121.153	113.852	119.093	133.432	133.707	124.258	126.631	124.257	122.15	122.125	130.466	124.346	376.937
same_same	Shoc2	ENSMUSG00000024976	0.19928	0.000718085	0.0448698	0.41589	64.1045	63.4365	65.1702	74.7643	80.1818	66.7495	65.994	65.5818	67.1044	67.7903	73.8985	66.2267	207.916
up_down	Olr1	ENSMUSG00000030162	1.19592	0.000719888	-0.237128	0.60185	0.44349	0.299835	0.531017	1.05743	1.06285	0.809977	0.322709	0.310814	0.429566	0.629427	0.976754	0.354363	1.96054
same_same	Dyrk3	ENSMUSG00000016526	-0.252088	0.000724143	0.115763	0.0679015	30.1977	30.112	30.6541	24.9084	26.4438	25.0725	33.3358	30.4943	34.5494	28.5582	25.4749	32.7932	86.8262
same_same	Zmynd8	ENSMUSG00000039671	-0.122832	0.000725286	-0.0658979	0.0439364	172.356	172.876	173.063	159.398	160.066	156.583	163.936	169.048	162.253	168.446	158.682	165.079	492.207
same_same	Pcmtd2	ENSMUSG00000027589	-0.270518	0.000726802	-0.188316	0.00788624	23.9082	23.5585	25.7302	20.9528	20.6619	19.0345	21.686	21.0318	21.3863	23.4138	20.2164	21.368	64.9982
same_same	Pold3	ENSMUSG00000030726	-0.175003	0.00073215	-0.391842	5.86e-10	50.5579	48.8303	52.7637	44.1771	45.3626	45.101	40.1773	37.0214	38.5689	48.5904	44.8802	38.5892	132.06
same_same	Tmem87a	ENSMUSG00000033808	0.135824	0.000738957	0.12163	0.00109278	69.2651	70.0757	70.3838	77.8582	79.1189	73.5975	74.7071	76.184	77.1992	72.7726	76.8582	76.0301	225.661
same_same	R3hdm1	ENSMUSG00000056211	-0.113695	0.000740095	-0.214682	2.01e-08	209.731	214.254	209.607	200.442	198.074	187.252	179.555	181.895	184.529	208.101	195.256	181.993	585.35
same_same	Panx1	ENSMUSG00000031934	-0.407715	0.000742297	-0.336428	0.00189571	10.039	10.3657	8.49626	7.67617	6.75976	7.40025	7.68047	7.63221	7.67083	8.84605	7.27872	7.66117	23.7859
same_same	Ergic1	ENSMUSG00000001576	-0.15559	0.000754195	-0.216983	4.03e-06	122.202	126.273	117.934	106.566	104.16	117.999	105.719	101.843	107.729	116.924	109.575	105.097	331.596
same_same	Cd180	ENSMUSG00000021624	-0.136073	0.000754195	-0.4274	3.08e-13	116.315	116.25	111.61	104.803	101.099	107.285	83.033	86.8898	86.1894	110.888	104.396	85.3707	300.654
up_same	Dusp2	ENSMUSG00000027368	0.617064	0.000754994	0.550108	0.00111847	2.25777	2.18451	2.70336	4.26889	3.35862	3.27673	3.06573	3.7643	3.58995	3.05225	3.63474	3.47333	10.1603
same_same	Aim2	ENSMUSG00000037860	-0.181944	0.000759313	-0.0283645	0.573304	71.7648	71.0181	76.3216	64.6208	65.4293	62.9573	71.8027	70.0368	72.6581	70.6535	64.3358	71.4992	206.488
same_same	Lrp5	ENSMUSG00000024913	-0.177365	0.000764926	-0.112678	0.01694	110.59	114.194	105.576	103.119	92.1282	96.9395	102.492	99.2533	103.924	107.63	97.3956	101.89	306.915
same_same	Nploc4	ENSMUSG00000039703	0.1121	0.000766353	-0.0285895	0.357978	144.981	145.077	141.975	156.696	153.094	157.172	140.217	141.49	141.941	147.916	155.654	141.216	444.785
same_same	Sestd1	ENSMUSG00000042272	-0.133922	0.000766353	-0.150266	9.22e-05	126.153	130.385	129.085	113.145	122.866	115.569	116.24	116.763	114.449	124.205	117.193	115.817	357.216
same_same	Vwa8	ENSMUSG00000058997	-0.147385	0.000766601	-0.218322	1.47e-06	80.9571	83.7825	80.5214	77.3491	74.1022	70.1735	70.3505	69.6914	70.7864	80.551	73.8749	70.2761	224.702
same_same	Csf2ra	ENSMUSG00000059326	0.228348	0.000766629	0.325896	1.89e-06	34.9148	33.967	33.4058	40.1824	42.0465	37.9217	41.7908	46.035	40.7168	35.8517	40.0502	42.8475	118.749
up_same	Dlx1	ENSMUSG00000041911	0.510214	0.000767836	0.625044	1.78e-05	3.83014	4.28336	4.44123	6.93205	5.18673	5.66984	6.29282	6.90698	6.13666	5.21888	5.92954	6.44549	17.5939
up_same	Zfp618	ENSMUSG00000028358	0.562535	0.000767836	0.646202	4.65e-05	3.87046	3.55519	4.34468	5.52214	6.03701	5.78029	6.35736	6.31989	5.7071	4.474	5.77981	6.12812	16.3819
same_same	Atg16l1	ENSMUSG00000026289	0.154024	0.000767957	0.140725	0.000879385	43.6233	41.0774	41.6124	46.8794	46.5955	47.1628	45.0824	49.2813	45.1658	43.1897	46.8792	46.5099	136.579
same_same	Aak1	ENSMUSG00000057230	-0.124469	0.000767975	0.0134894	0.706089	140.385	138.995	139.947	133.745	121.591	129.118	140.798	141.144	141.327	137.562	128.151	141.09	406.803
same_same	Nfam1	ENSMUSG00000058099	0.13768	0.000767975	0.0859611	0.0201966	113.816	117.749	117.693	128.497	128.138	127.461	124.566	122.91	123.071	121.313	128.032	123.515	372.861
same_same	Kat14	ENSMUSG00000027425	-0.131882	0.000767975	-0.105412	0.0030596	71.8857	69.9472	69.1287	65.3257	63.3887	63.9146	65.6067	64.4421	66.1225	68.1339	64.2096	65.3905	197.734
same_same	Slc15a4	ENSMUSG00000029416	-0.216525	0.000767975	-0.22845	0.000168651	42.0106	41.5057	40.6952	35.6002	33.4162	37.7376	33.949	37.125	35.1017	39.267	35.5846	35.3919	110.244
same_same	Gcnt1	ENSMUSG00000038843	0.2341	0.000767975	0.14562	0.0200752	28.7865	28.313	30.2679	34.6994	36.0095	32.1045	30.6896	32.3247	33.4755	31.0934	34.2712	32.1633	97.5279
same_down	Atp6v0d2	ENSMUSG00000028238	0.330704	0.000767975	-1.37293	2.23e-14	37.0113	33.196	30.3162	43.9813	40.7711	42.1188	14.9737	13.2959	10.8005	35.8312	42.2904	13.0234	91.145
same_same	Relt	ENSMUSG00000008318	0.309422	0.000770564	0.446161	1.44e-06	11.5711	11.1796	11.4893	14.804	12.7968	14.7269	15.0382	14.9536	16.5997	12.491	14.1092	15.5305	42.1307
same_same	Srpr	ENSMUSG00000032042	0.124942	0.000772639	0.0959956	0.00486368	129.217	124.089	127.782	137.623	142.678	135.45	135.183	134.824	137.277	129.831	138.584	135.761	404.176
same_same	AW554918	ENSMUSG00000033632	-0.224314	0.000772985	0.0357014	0.554824	22.5374	22.6161	23.0751	20.287	18.9188	19.1449	24.4291	21.8951	23.5034	21.9927	19.4502	23.2759	64.7189
same_same	Ppp4r2	ENSMUSG00000052144	0.1674	0.000773791	0.0785061	0.0797153	63.5804	65.7495	69.9011	76.84	77.3333	69.4739	67.5752	69.8641	72.5047	70.8302	74.5491	69.9813	215.361
same_down	Dscc1	ENSMUSG00000022422	-0.422741	0.000774705	-0.959422	1.18e-09	9.43425	7.83854	8.0618	6.69706	5.56936	6.62709	4.71155	4.10965	4.2343	7.53247	6.29784	4.35183	18.1821
same_same	E2f1	ENSMUSG00000027490	-0.149006	0.00077735	-0.529661	1.98e-14	66.201	64.6787	61.9358	59.2945	54.7583	59.8279	45.0824	43.4449	45.1351	61.9697	57.9602	44.5542	164.484
same_same	Cep104	ENSMUSG00000039523	0.15995	0.00077735	0.0398006	0.366865	42.6557	42.1054	41.6124	47.8194	47.4883	46.0214	41.4035	43.514	45.0124	43.8457	47.1097	43.31	134.265
same_same	Lsg1	ENSMUSG00000022538	0.143949	0.000778386	0.0919204	0.0170655	51.203	51.0148	51.8465	56.0047	57.4792	56.7352	56.2804	54.876	53.0514	52.9553	56.7397	54.7359	164.431
same_same	Mtmr6	ENSMUSG00000021987	0.118372	0.000782796	0.186051	5.12e-07	94.3022	96.8895	97.8036	103.158	107.136	103.383	109.495	109.614	109.509	99.2838	104.559	109.539	313.382
same_same	Pdik1l	ENSMUSG00000050890	-0.198459	0.000784292	-0.0885672	0.0876077	44.1071	48.5304	47.3087	40.574	41.4938	39.8361	43.0171	43.5485	44.859	45.4711	40.6347	43.8082	129.914
same_same	Marchf9	ENSMUSG00000040502	-0.275821	0.000785059	-0.124632	0.0799447	15.7237	15.5486	15.5926	13.3158	12.074	13.2542	14.0701	14.5392	14.3905	14.819	12.8813	14.3333	42.0336
same_same	Mphosph10	ENSMUSG00000030521	0.190108	0.000792133	0.101512	0.0461809	50.316	48.5733	42.3365	52.5974	55.396	53.7898	51.4075	50.8008	49.8911	47.8357	53.9277	50.6998	152.463
same_same	Zfand3	ENSMUSG00000044477	0.153439	0.000792354	0.225838	1.39e-06	56.3636	55.1268	53.1017	60.9002	61.348	61.0428	62.4119	63.337	66.8589	56.3762	61.097	64.2026	181.676
same_same	Rpa2	ENSMUSG00000028884	-0.175898	0.000793717	-0.419757	1.87e-10	57.0087	51.4003	55.3223	48.3285	46.7656	49.74	42.3717	39.4043	40.594	51.6837	48.278	40.79	140.752
same_same	Cfap36	ENSMUSG00000020462	0.246962	0.000799682	0.216374	0.00137971	18.2637	18.1614	18.5373	20.2087	21.8523	23.0843	21.7506	20.9627	21.1101	18.9691	21.7151	21.2745	61.9587
same_same	Asxl2	ENSMUSG00000037486	-0.138676	0.000802385	-0.241334	9.95e-08	104.543	104.3	100.555	91.9573	94.2114	95.025	89.6485	86.8553	85.4223	98.9374	93.7313	87.3087	279.977
same_same	4632404H12Rik	ENSMUSG00000042579	-0.253742	0.000803473	-0.187781	0.00547507	27.3351	31.6968	28.2887	24.3209	23.8079	25.0357	25.9458	26.5573	24.2398	28.1022	24.3882	25.581	78.0713
down_same	Gm13391	ENSMUSG00000086109	-0.88269	0.000807854	-1.03285	5.24e-05	2.70126	2.39868	1.8827	1.37074	1.06285	1.36223	0.839043	1.45047	1.16597	1.88404	1.26528	1.15182	4.30114
same_same	Arid2	ENSMUSG00000033237	0.121499	0.000807947	-0.0208636	0.547715	88.053	92.3492	95.1485	98.6544	101.311	99.5167	91.1975	89.8944	90.1782	95.384	99.8275	90.4234	285.635
same_same	Zrsr2	ENSMUSG00000031370	0.212054	0.00080854	0.0230515	0.711191	33.1005	32.4678	34.1299	37.4801	41.2813	36.854	34.5944	33.4298	33.1993	34.6926	38.5384	33.7412	106.972
same_same	Ccdc86	ENSMUSG00000024732	0.17495	0.000816251	0.140284	0.00319602	35.1164	33.967	32.3437	39.1641	38.1777	37.4062	37.1115	36.9178	37.9246	35.1583	38.2494	37.318	110.726
same_same	Daglb	ENSMUSG00000039206	-0.380271	0.000818527	-0.296099	0.00346002	11.6517	10.4514	13.2271	9.43855	8.67289	8.90975	9.84262	8.42652	10.3096	11.039	9.00706	9.52624	29.5723
same_same	Sympk	ENSMUSG00000023118	-0.119794	0.000819721	-0.0906767	0.00585045	234.485	236.784	241.757	223	218.48	214.644	220.539	219.02	229.787	233.847	218.708	223.116	675.671
same_same	Usp37	ENSMUSG00000033364	-0.145823	0.000821961	-0.320406	1.04e-09	68.4991	65.5354	65.653	61.1743	59.3923	60.0119	54.1183	54.2889	51.7014	64.1209	60.1929	53.3695	177.683
same_same	Stx12	ENSMUSG00000028879	0.164016	0.000823383	0.224109	5.19e-06	62.8547	60.9522	66.6667	75.1559	71.4238	66.7127	75.7398	72.4888	73.9161	67.5916	71.0975	74.0482	212.737
same_same	Acat2	ENSMUSG00000023832	-0.188642	0.000823383	-0.433201	4.69e-10	62.0483	58.4678	58.4118	52.6757	49.6141	54.6366	43.4689	42.6851	46.3625	56.5185	52.3088	44.1722	152.999
same_same	S100a11	ENSMUSG00000027907	0.158658	0.000824846	0.342106	8.22e-10	60.1937	59.6672	57.3981	64.3858	67.8526	65.9027	74.6748	77.4963	72.8729	60.4837	66.047	75.0147	201.545
same_same	Med22	ENSMUSG00000015776	-0.155333	0.000824846	-0.000331333	0.995357	56.041	54.4415	56.2395	50.0517	47.0632	52.3172	55.3768	54.5652	56.6414	53.5776	49.8107	55.5278	158.916
same_same	Stk38l	ENSMUSG00000001630	-0.194339	0.000824846	-0.228693	4.67e-05	41.2849	40.3492	39.9711	35.6393	35.1167	35.5654	35.8852	32.3937	35.4392	38.6532	35.4405	34.5727	108.666
same_same	Arel1	ENSMUSG00000042350	-0.137239	0.000826245	-0.106292	0.00409958	50.0338	50.6293	50.5431	46.3311	45.7878	45.3587	46.341	47.6927	46.4545	49.1678	45.8259	46.8294	141.823
same_same	Eid2b	ENSMUSG00000070705	-0.31211	0.000826245	-0.102554	0.206643	15.2399	13.5782	16.1236	11.7884	11.8615	12.4442	13.3924	13.7104	14.6359	13.8301	12.0313	13.9129	39.7743
same_same	Cdk8	ENSMUSG00000029635	0.148849	0.000826283	0.133043	0.00121763	57.0087	56.1548	55.9498	64.0333	64.579	59.1651	61.7988	62.5773	61.1825	58.7127	62.5925	61.8528	183.158
same_same	Tcerg1	ENSMUSG00000024498	0.121715	0.000826787	-0.096586	0.00428348	147.44	157.156	150.036	163.236	170.057	161.517	141.96	142.18	141.051	156.81	164.937	141.73	463.476
same_same	Tcf12	ENSMUSG00000032228	-0.121142	0.000833207	-0.217469	6.7e-08	210.618	215.153	212.986	188.301	208.787	190.529	184.815	181.826	182.688	205.48	195.872	183.11	584.462
same_same	Ggps1	ENSMUSG00000021302	0.244886	0.000833585	0.306627	1.69e-05	21.731	21.2455	23.1716	25.4958	27.3791	25.4775	26.8171	27.5243	27.3388	23.3043	26.1175	27.2268	76.6485
same_same	Micall1	ENSMUSG00000033039	0.180942	0.000835239	0.231915	1.31e-05	43.2605	46.6029	43.2054	52.7932	48.9763	49.1141	49.7294	53.2528	53.3583	47.5339	50.2945	52.1135	149.942
same_same	Arhgef3	ENSMUSG00000021895	0.359544	0.000835778	0.616924	4.57e-08	6.41045	8.35255	7.24113	9.55604	9.18306	9.42519	10.8107	11.5692	11.3221	8.38324	9.3881	11.234	29.0054
same_same	Armc7	ENSMUSG00000057219	0.269517	0.000838785	0.245582	0.000963327	13.345	14.1351	13.8064	17.7805	16.8356	15.2055	15.9095	16.4386	16.569	15.2407	16.6072	16.3057	48.1536
same_same	Cct6a	ENSMUSG00000029447	0.125724	0.000838932	0.193861	1.09e-06	290.446	275.934	293.797	303.913	325.106	309.522	329.099	324.179	330.49	291.215	312.847	327.923	931.984
same_same	Dab2	ENSMUSG00000022150	0.202856	0.000839913	0.517725	4.79e-11	432.322	427.008	415.931	503.337	501.327	463.381	590.364	617.864	617.716	448.759	489.348	608.648	1546.75
same_same	Tnfaip1	ENSMUSG00000017615	0.12247	0.000840062	0.13661	0.000107344	98.3339	97.1037	92.1072	102.14	104.16	106.954	105.719	103.018	107.576	97.117	104.418	105.438	306.972
same_same	Pcmtd1	ENSMUSG00000051285	-0.257378	0.000840062	-0.263716	0.000259449	22.5374	22.402	22.0131	17.8588	19.8541	18.4086	19.3303	18.2344	18.2259	20.7579	18.7072	18.5969	58.062
same_same	Ddx10	ENSMUSG00000053289	0.172996	0.000844174	0.144457	0.00230023	33.423	34.1812	34.1782	37.1667	40.6436	37.0749	38.2733	37.643	36.5745	35.1754	38.2951	37.4969	110.967
same_same	Tapt1	ENSMUSG00000046985	0.173863	0.000844689	0.140703	0.00312343	48.9855	48.8731	53.0051	56.1222	58.4145	55.4834	54.2474	55.2559	56.488	52.6668	56.6734	55.3304	164.671
same_same	Eng	ENSMUSG00000026814	-0.178895	0.000850501	0.18544	0.000145152	39.39	40.9061	40.4538	35.561	34.2664	36.6699	44.0175	46.2422	46.9761	38.9736	35.4991	45.7453	120.218
same_same	4931406P16Rik	ENSMUSG00000066571	0.153674	0.000853702	0.175251	7.53e-05	57.8956	60.3953	60.2462	67.3231	65.897	65.2768	67.3493	66.6524	67.4419	62.6549	66.1656	67.1479	195.968
same_same	Manba	ENSMUSG00000028164	-0.144378	0.000853952	-0.415265	3.29e-12	89.2222	90.079	90.9969	82.7538	80.9895	80.74	68.8338	65.7545	67.9635	87.9432	81.4944	67.5173	236.955
same_same	Rai1	ENSMUSG00000062115	0.174611	0.000854837	0.119933	0.0116355	79.0219	84.6391	81.7283	99.1635	89.5774	88.1402	84.8724	91.8283	89.9328	88.5103	92.2937	88.8778	269.682
same_same	Eif4e	ENSMUSG00000028156	0.132342	0.000856127	0.0833025	0.0207361	118.936	114.323	111.996	128.067	130.051	120.797	123.436	118.178	124.298	118.129	126.305	121.971	366.404
same_same	Gadd45a	ENSMUSG00000036390	0.203108	0.00085681	0.324332	4.23e-07	59.8309	59.1103	62.2738	68.733	73.9747	66.0131	76.2884	74.2155	76.1867	63.3724	69.5736	75.5635	208.509
same_same	Nemp2	ENSMUSG00000043015	-0.466011	0.000856929	-0.328359	0.00746084	8.26505	8.82372	8.59281	5.60047	6.37713	6.59027	7.16414	7.11419	6.19803	7.67233	6.18929	6.82545	20.6871
same_same	Rnh1	ENSMUSG00000038650	-0.116404	0.000857399	-0.426159	1.04e-14	195.337	193.822	191.359	171.93	175.626	187.841	144.832	146.566	140.806	185.704	178.466	144.068	508.238
same_same	Zfp458	ENSMUSG00000055480	-0.39833	0.000859219	-0.250266	0.0162781	12.2968	12.5074	13.5651	11.0443	10.0759	8.02614	11.4562	10.9821	9.78798	12.3722	9.71543	10.7421	32.8298
same_same	Kif14	ENSMUSG00000041498	-0.18508	0.000862281	-0.307898	2.54e-07	53.5817	53.2421	54.5499	48.2502	48.1686	45.5796	42.2103	44.9299	43.2328	52.0141	47.3328	43.4577	142.805
same_same	Kif1c	ENSMUSG00000020821	-0.110372	0.000862735	-0.227728	4.48e-09	183.323	183.156	177.408	168.445	167.761	167.776	150.092	156.581	157.927	176.336	167.994	154.867	499.197
same_same	Mdm2	ENSMUSG00000020184	-0.128945	0.00086613	0.000572339	0.990488	343.423	331.917	337.051	310.611	321.705	293.764	340.974	336.681	335.184	326.526	308.693	337.613	972.832
same_same	Oxa1l	ENSMUSG00000000959	-0.161351	0.000871667	-0.163274	0.0003261	52.1303	51.8715	52.812	46.8403	44.4273	48.7091	47.5996	45.517	46.8227	50.5079	46.6589	46.6464	143.813
same_same	Jarid2	ENSMUSG00000038518	0.327279	0.000872792	0.717446	2.46e-10	13.1031	14.7776	12.3582	18.9946	15.0925	16.4204	22.0733	21.6879	22.5215	15.3768	16.8359	22.0943	54.3069
same_same	Mmd	ENSMUSG00000003948	0.209533	0.000876656	0.315142	9.82e-07	24.1097	23.3015	24.5233	27.5715	28.7396	26.9133	29.1083	28.664	31.5731	25.1321	27.7415	29.7818	82.6554
same_same	Ddx1	ENSMUSG00000037149	0.121611	0.00088134	0.109931	0.00129629	140.062	135.782	135.651	147.688	150.033	150.103	148.93	145.254	149.949	139.707	149.275	148.044	437.026
same_same	Hdlbp	ENSMUSG00000034088	0.107212	0.000884596	0.0960274	0.00157774	465.302	468.042	451.605	507.332	498.054	486.539	497.036	488.945	494.369	475.66	497.308	493.45	1466.42
same_same	Ssbp3	ENSMUSG00000061887	-0.188508	0.000889674	0.00514464	0.926601	43.7039	39.8781	43.5916	36.6184	36.7323	38.1426	42.4685	42.8578	42.2816	40.0294	37.1644	42.536	119.73
same_same	Pigb	ENSMUSG00000079469	-0.198531	0.000889674	-0.0177438	0.765193	25.1177	25.486	25.2474	21.3053	22.5325	22.2744	26.2685	24.278	24.3625	24.0129	22.0374	24.9697	71.02
same_same	C87436	ENSMUSG00000046679	-0.29959	0.000890867	-0.304507	0.000295169	13.6272	14.0922	12.9375	11.1618	11.4363	10.5297	11.1335	10.7058	11.1074	12.7305	11.0426	10.9822	34.7553
same_same	Fam160a2	ENSMUSG00000044465	-0.230692	0.000891102	-0.342187	1.83e-06	26.9723	29.0412	28.9163	22.9502	24.063	25.2197	21.7506	23.2765	21.9386	26.9692	24.0776	22.3219	73.3687
same_same	Retreg3	ENSMUSG00000017802	-0.188267	0.000892125	-0.186044	0.000426977	43.0992	40.1779	42.8192	37.2059	34.9892	38.2898	35.143	38.0229	37.6791	40.0677	36.8283	36.9483	113.844
same_same	Nsrp1	ENSMUSG00000037958	0.22173	0.000896776	0.0983452	0.102737	26.811	26.5996	26.2129	30.1955	33.6287	29.3064	27.1721	28.6985	29.3946	27.6694	31.0436	28.4217	87.1347
same_same	Nsmf	ENSMUSG00000006476	0.214737	0.000911496	0.200768	0.00079694	21.3682	20.4744	21.9165	25.5742	24.4457	23.9311	23.8482	26.0739	23.4114	22.655	24.6503	24.4445	71.7498
same_same	Per1	ENSMUSG00000020893	0.189691	0.000919396	0.177379	0.000834664	41.7284	43.3047	40.9365	50.5217	46.0854	47.0891	47.18	48.0726	47.3137	44.921	47.8987	47.5221	140.342
same_same	Sdhaf1	ENSMUSG00000074211	-0.374807	0.000921249	-0.0281453	0.789313	10.3615	10.0231	10.7652	7.44118	7.4825	8.98338	11.0689	9.91152	9.54251	9.4098	7.96902	10.1743	27.5531
same_same	Kri1	ENSMUSG00000035047	0.140426	0.000926299	0.106382	0.00589363	68.5797	69.4761	65.4599	71.9445	77.0782	75.5856	73.0936	73.8011	72.4433	68.9601	74.8694	73.1127	216.942
same_up	Mob3b	ENSMUSG00000073910	-0.437486	0.000926299	0.140956	0.196186	7.05553	8.56671	9.5583	5.99211	6.16456	6.29573	9.77808	9.39349	8.43791	8.03904	6.1508	9.20316	23.393
same_same	Samd9l	ENSMUSG00000047735	0.205841	0.000928975	0.411622	5.21e-09	63.7013	66.8204	70.4321	79.1898	80.3093	72.1616	92.6497	88.1331	86.0974	72.1474	77.2202	88.9601	238.328
same_same	Cnbp	ENSMUSG00000030057	0.104854	0.000936499	0.0690667	0.0177969	591.334	580.266	606.276	626.626	646.811	638.409	618.472	619.107	627.382	604.389	637.282	621.653	1863.32
same_same	Rnf24	ENSMUSG00000048911	0.227911	0.000938604	0.241601	0.000194265	21.4488	21.9308	20.6614	24.9475	25.5935	24.5939	25.8813	24.9687	24.9455	22.5132	25.045	25.2652	72.8234
same_same	U2af1	ENSMUSG00000061613	0.164641	0.000944946	0.140433	0.00218643	67.088	59.0675	61.3083	67.0881	69.4257	73.7447	69.5115	68.8626	68.5465	62.488	70.0862	68.9735	201.548
same_same	Polr2a	ENSMUSG00000005198	-0.116154	0.000948476	-0.194444	3.44e-07	506.345	515.588	476.467	461.862	463.192	457.637	439.981	433.171	436.47	484.639	460.897	436.541	1382.08
same_same	Mmgt2	ENSMUSG00000048497	-0.224673	0.000948476	0.085326	0.14505	26.0047	25.743	25.344	22.4802	21.7673	21.7589	28.0111	26.3156	27.4616	24.5224	22.0021	27.2628	73.7873
same_up	Sting1	ENSMUSG00000024349	0.308983	0.000948476	0.961377	3.87e-14	8.74885	9.25205	9.1721	11.5534	11.6914	10.4561	17.0713	18.5798	17.2747	9.99252	11.2336	17.6419	38.8681
same_same	Tm7sf3	ENSMUSG00000040234	-0.214866	0.000952825	-0.145915	0.0119403	55.9201	58.2965	60.8255	49.9734	48.4662	51.9858	54.2151	50.6972	52.9594	56.3651	50.1418	52.6239	159.131
same_same	Ccl9	ENSMUSG00000019122	0.114655	0.000954985	0.167593	3.46e-06	582.545	566.388	570.891	613.036	611.056	637.967	648.516	647.391	635.82	583.438	620.687	643.909	1848.03
same_same	Rpl23	ENSMUSG00000071415	0.153626	0.000954985	0.20524	1.33e-05	372.733	350.721	346.416	375.662	394.362	420.157	405.516	406.096	421.988	357.6	396.727	411.2	1165.53
same_same	Csnk1g3	ENSMUSG00000073563	0.144153	0.000955585	0.194758	7.55e-06	54.5896	55.9406	57.5429	61.7226	63.2611	60.6746	65.0258	62.1283	64.9259	58.4021	61.8861	64.0267	184.315
same_same	Nsf	ENSMUSG00000034187	0.125045	0.000956123	0.144426	8.16e-05	110.348	107.427	113.782	117.766	122.696	120.981	122.145	122.323	121.813	112.992	120.481	122.094	355.567
same_same	Plod3	ENSMUSG00000004846	0.135786	0.000957204	0.407885	6.05e-13	88.6174	89.565	86.7488	97.6361	93.021	100.29	113.045	118.351	120.217	91.3166	96.9824	117.204	305.503
same_same	Rnmt	ENSMUSG00000009535	0.170183	0.00096264	0.120724	0.00986615	58.1375	61.6803	64.5909	69.3596	71.849	66.1236	66.3167	66.756	67.043	65.2103	69.1107	66.7052	201.026
same_same	Plcb4	ENSMUSG00000039943	0.146737	0.000963389	-0.181271	4.44e-05	170.26	181.058	174.753	195.468	195.778	191.155	159.063	147.982	156.7	183.759	194.133	154.582	532.475
same_same	Zmiz1	ENSMUSG00000007817	-0.104495	0.000964364	-0.571281	5.89e-19	375.273	380.019	370.843	355.963	349.126	342.473	247.389	258.183	252.432	368.942	349.187	252.668	970.797
same_same	5830432E09Rik	ENSMUSG00000097471	0.374446	0.000964364	0.540912	1.67e-06	7.05553	6.72487	7.57905	9.7127	8.71541	9.16747	10.488	10.9476	9.63456	8.00554	9.19853	10.3567	27.5608
same_same	Snx6	ENSMUSG00000005656	0.126964	0.000968008	0.302483	1.46e-10	71.2407	70.5897	76.756	79.3073	78.5237	80.4455	87.2605	90.3433	91.559	75.551	79.4255	89.7209	244.697
same_same	Rnf145	ENSMUSG00000019189	-0.15182	0.000968008	-0.0405667	0.33019	44.2684	43.7759	42.9641	40.0257	39.7082	38.3266	42.4362	42.029	42.9566	42.2552	39.3535	42.4739	124.083
same_same	Wbp1	ENSMUSG00000030035	-0.270605	0.000974143	-0.187667	0.00982348	16.0463	15.7199	14.9167	13.5508	12.3291	12.8492	13.8442	12.9851	14.1757	14.7291	12.9097	13.6683	41.3072
same_same	Adrm1	ENSMUSG00000039041	0.137582	0.00097557	0.0687238	0.0671825	49.3484	47.5881	48.0811	53.929	52.59	53.0535	51.4721	49.9029	50.7502	49.8661	53.1908	50.7084	153.765
same_same	Rfc1	ENSMUSG00000029191	-0.116526	0.00097949	-0.261318	9.83e-10	116.033	118.52	118.272	108.72	110.027	106.733	99.0394	96.1106	99.0764	115.171	108.493	98.0755	321.739
same_same	Rrp8	ENSMUSG00000030888	0.211649	0.000985751	0.224831	0.000207139	36.7694	35.4234	32.7299	39.9866	39.9208	41.8243	40.5968	41.2001	41.1463	36.0466	40.5772	40.9811	117.605
same_same	Cyp4v3	ENSMUSG00000079057	-0.198558	0.00098685	-0.663194	2.2e-13	31.77	30.626	32.5851	26.2791	28.3144	28.1283	20.008	20.4792	19.4839	29.8301	27.574	19.9904	77.3944
same_same	Nfatc2	ENSMUSG00000027544	0.245311	0.00098685	0.571268	1.32e-10	18.8282	19.2751	21.1924	25.3392	22.0223	22.6794	28.3984	30.3907	29.1185	21.9356	23.347	29.3025	74.585
same_same	Trmt10a	ENSMUSG00000004127	0.275219	0.000994251	0.179399	0.0174765	13.6272	14.1779	14.434	16.3314	17.3033	17.4145	15.7805	16.5077	15.5258	14.9811	17.0164	15.938	47.9355
same_same	Hsd17b7	ENSMUSG00000026675	0.163275	0.00100115	-0.0890912	0.0503789	188.322	192.066	195.511	217.517	219.246	208.127	176.328	180.203	184.683	201.698	214.963	180.405	597.066
same_same	Lpcat1	ENSMUSG00000021608	-0.227044	0.00100756	-0.275184	4.15e-05	30.883	32.1252	32.6817	26.9841	27.039	27.6129	26.4944	25.5904	26.8479	30.597	27.212	26.3109	84.1198
same_same	Ubqln2	ENSMUSG00000050148	-0.185436	0.00102279	-0.307201	3.64e-07	53.622	54.1845	57.8325	46.4486	49.2314	49.74	43.9852	46.8293	42.9873	52.8219	48.4733	44.6006	145.896
same_same	Lmo2	ENSMUSG00000032698	0.182643	0.00103101	-0.0587857	0.255785	40.4382	41.6342	42.0951	45.4304	46.553	48.7459	39.8223	37.5394	41.6066	43.0532	46.9098	39.6561	129.619
same_up	Lrrc25	ENSMUSG00000049988	-0.37424	0.00103599	0.213578	0.0218891	8.99076	8.30971	10.0893	7.40202	6.2921	7.28979	10.4235	10.6713	10.5551	8.60035	6.99464	10.5499	26.1449
same_same	Hbs1l	ENSMUSG00000019977	0.147971	0.00103796	0.161274	0.00016573	49.3484	50.8863	50.4466	56.4355	56.1187	54.4157	57.2808	55.4285	55.7209	52.5894	55.6566	56.1434	164.39
same_same	1110002L01Rik	ENSMUSG00000071456	-0.209087	0.00103818	0.0357499	0.5373	25.3596	24.3295	25.0543	20.992	22.8301	20.949	25.2358	26.212	25.2217	23.4586	21.5903	25.5565	70.6054
same_same	Atg2a	ENSMUSG00000024773	-0.190919	0.00104172	-0.239417	2.68e-05	35.6002	33.6672	34.1782	30.078	29.2072	31.2946	29.3988	28.0078	30.1924	32.6411	30.1933	29.1997	92.0341
same_up	Ptgs1	ENSMUSG00000047250	0.298695	0.00104546	1.013	6.98e-15	14.7964	13.5782	12.3582	16.9189	17.0907	16.3468	27.8175	27.2135	27.5229	14.2851	16.7855	27.518	58.5886
down_same	Dchs1	ENSMUSG00000036862	-0.53422	0.00104826	-0.103796	0.465906	6.97489	7.19604	7.77215	5.05217	4.67656	5.33849	6.16374	7.2178	6.99579	6.67345	5.02241	6.79244	18.4883
same_same	Serinc1	ENSMUSG00000019877	0.115209	0.00104834	0.127644	0.000172831	194.491	199.562	198.021	211.604	224.773	205.145	219.119	213.011	214.63	203.062	213.84	215.587	632.489
same_same	Cinp	ENSMUSG00000021276	0.211204	0.00104834	0.165793	0.00471688	31.125	28.7413	30.7024	34.5427	34.8616	35.4181	33.3358	32.2556	35.8688	31.3288	34.9408	33.8201	100.09
same_same	Lyz2	ENSMUSG00000069516	-0.0895817	0.00105173	0.0107312	0.691672	7619.28	7523.63	7723.73	7023.18	7246.63	7220.14	7759.08	7425.32	7852.9	7423.52	7163.32	7679.1	22265.9
same_same	Gabpb1	ENSMUSG00000027361	0.217961	0.00105306	0.0939886	0.11849	27.2545	25.1433	27.2267	31.1746	32.8635	28.7542	28.7534	29.5273	26.7865	27.8482	30.9308	28.3557	87.1347
same_same	Invs	ENSMUSG00000028344	-0.226005	0.00105988	-0.000522037	0.994724	22.618	24.201	25.4405	20.3262	21.2996	20.0653	24.4613	24.1744	23.442	23.3226	20.5637	24.0259	67.9122
same_same	Btaf1	ENSMUSG00000040565	0.11003	0.00106099	0.0960612	0.00215275	143.53	150.003	148.25	155.364	163.722	157.725	159.902	157.134	155.073	151.206	158.937	157.37	467.513
same_same	Kntc1	ENSMUSG00000029414	-0.120215	0.00106312	-0.433279	2.48e-14	103.777	103.957	109.003	96.2654	98.888	96.1296	77.9342	79.0159	77.4754	103.075	97.0943	78.1418	278.311
same_down	Slc6a8	ENSMUSG00000019558	-0.275596	0.00106541	-1.36768	7.58e-17	77.4495	75.5584	65.1219	60.9785	56.5864	62.9205	30.141	28.5949	26.1422	67.2196	60.1618	28.2927	155.674
same_same	Aff1	ENSMUSG00000029313	-0.141862	0.00106687	-0.202126	5.98e-06	334.392	342.669	329.085	317.817	303.679	290.561	282.403	296.275	296.002	329.857	304.019	291.56	925.436
same_same	Psmd10	ENSMUSG00000031429	-0.165666	0.00107055	-0.0364544	0.430196	46.3649	45.1894	44.1226	40.6132	42.1741	38.4739	45.4374	42.5125	44.3987	43.3084	40.4204	44.1162	127.845
same_same	Rbbp6	ENSMUSG00000030779	0.136633	0.00107128	-0.12098	0.00211021	158.729	166.751	158.291	172.831	186.552	172.783	150.866	147.671	146.39	165.958	177.389	148.309	491.656
up_same	Slc39a7	ENSMUSG00000024327	0.516722	0.00107413	0.728227	2.75e-06	4.79776	3.72652	3.62057	5.91378	5.31427	6.2221	7.22868	6.97605	6.10598	4.42029	5.81672	6.77024	17.0072
same_same	Csgalnact2	ENSMUSG00000042042	-0.135787	0.001083	-0.270668	1.35e-08	121.637	123.918	125.996	112.91	116.319	109.016	104.3	101.222	102.298	120.941	112.748	102.606	336.296
same_same	Bcl9	ENSMUSG00000038256	0.172881	0.001083	0.0546931	0.260405	37.0516	37.6079	37.5574	43.1197	41.7914	41.5666	38.5637	41.4764	36.6666	39.4283	42.1592	38.9022	120.49
same_same	Eif2s1	ENSMUSG00000021116	0.113648	0.00108561	0.0611974	0.0528919	129.943	131.242	131.933	143.262	144.463	137.696	137.732	135.515	136.817	135.479	141.807	136.688	413.974
same_same	Rbms1	ENSMUSG00000026970	0.111928	0.00109209	0.239162	3.36e-09	230.575	229.117	229.303	248.144	255.043	241.557	262.685	275.001	275.567	235.521	248.248	271.084	754.853
same_same	Prmt6	ENSMUSG00000049300	0.172343	0.00109375	0.0629551	0.189985	34.5116	33.2817	35.4333	38.655	38.7304	38.8421	34.3685	36.089	37.2495	35.79	38.7425	35.9023	110.435
same_same	Fhod3	ENSMUSG00000034295	-0.271575	0.00109451	-0.236547	0.00178491	22.618	22.2735	21.2407	17.9763	18.1536	18.7031	19.298	19.2014	17.7656	20.4968	18.2777	18.755	57.5295
same_same	Kifc5b	ENSMUSG00000024301	-0.270333	0.00109772	-0.294824	0.000171775	19.0701	20.4744	19.9855	16.4098	16.368	16.5309	14.5864	17.4401	16.5076	18.9566	16.4362	16.1781	51.5708
same_same	Coq10a	ENSMUSG00000039914	-0.274859	0.00109772	-0.418104	1.76e-06	15.6431	17.2191	14.6754	13.5508	11.8189	13.8801	11.9725	12.2944	11.4142	15.1484	13.0833	11.8937	40.1254
same_same	Cntrob	ENSMUSG00000032782	-0.314665	0.00110352	-0.208517	0.0141963	15.7237	16.2339	16.3167	12.1409	13.6471	13.0333	14.7155	13.1578	13.8382	14.8972	12.9404	13.9038	41.7414
same_same	Tmem268	ENSMUSG00000045917	-0.294825	0.00110845	-0.187808	0.0182932	18.9088	17.7759	16.4615	14.1382	14.6249	14.69	15.6514	16.1623	15.0348	16.1252	14.4844	15.6162	46.2258
same_same	Cfl1	ENSMUSG00000056201	0.126187	0.00111196	0.222433	1.8e-07	811.829	807.884	765.05	836.35	862.145	904.339	918.333	913.345	950.753	803.095	867.611	927.477	2598.18
same_same	Ankrd26	ENSMUSG00000007827	-0.204217	0.00111423	-0.266169	1.76e-05	42.7767	42.0197	40.0193	38.0283	36.3496	34.2031	34.433	35.2601	34.2733	40.0225	36.1937	34.6555	110.872
same_same	Bub1b	ENSMUSG00000040084	-0.12835	0.00112091	-0.180176	6.66e-06	122.363	117.492	121.361	111.892	107.178	111.261	107.559	104.088	107.085	116.915	110.111	106.244	333.27
same_up	1600014C10Rik	ENSMUSG00000054676	-0.212461	0.00112091	0.337044	2.49e-07	29.6735	30.5832	29.0128	25.2217	25.5085	26.3243	37.3374	38.092	37.4336	28.2726	25.6848	37.621	91.5784
same_same	Atmin	ENSMUSG00000047388	0.157508	0.00112795	0.0492859	0.268205	47.5744	48.4019	50.881	55.0256	53.908	54.5998	49.0195	48.9014	53.6651	51.4362	54.5111	50.5287	156.476
up_up	Bdkrb2	ENSMUSG00000021070	0.837196	0.00113211	1.45962	2.27e-08	1.29015	1.54201	1.4965	2.81982	2.67839	2.24585	3.87251	3.6607	4.32635	1.95278	2.58135	3.95318	8.48731
same_down	Rgs1	ENSMUSG00000026358	-0.281559	0.00113525	-0.78231	2.5e-11	58.6617	52.2998	56.1912	44.0205	48.6787	45.0642	34.2394	33.4643	29.6708	50.8372	45.9211	32.4582	129.216
same_same	Bcs1l	ENSMUSG00000026172	-0.355668	0.0011371	-0.22622	0.0180441	10.16	10.8797	10.4755	8.02864	8.84295	7.80523	9.4231	9.46256	8.10039	9.79463	8.22561	8.99535	27.0156
same_same	Oma1	ENSMUSG00000035069	-0.297853	0.00114178	-0.27424	0.00109372	17.6187	17.0906	17.0891	14.0208	12.9243	15.095	13.8765	15.368	13.6848	16.0668	14.0134	14.3098	44.3899
same_same	Dnajb1	ENSMUSG00000005483	0.194093	0.00114339	0.0601945	0.274053	38.7449	37.1795	36.6401	41.6314	43.0669	44.1806	39.8223	38.9899	38.6917	38.4837	42.9596	39.1679	120.611
same_same	Pramef8	ENSMUSG00000046862	0.188074	0.00114562	0.152115	0.00389828	23.7469	23.8155	24.5233	28.5506	26.4863	26.987	26.0749	27.697	26.3263	25.6298	27.3413	26.6994	79.6705
down_same	Fndc10	ENSMUSG00000074738	-0.656362	0.00114653	-0.321538	0.0592498	4.75744	4.92586	4.92397	3.6031	3.14605	2.54038	4.90518	3.69524	3.09901	4.48431	3.09651	3.89981	11.4806
same_same	Lgals3bp	ENSMUSG00000033880	-0.15004	0.00115076	-0.115461	0.00581605	76.361	79.4563	77.9146	67.4406	71.6789	71.4989	72.545	69.5533	73.4865	74.9372	70.2061	71.8616	217.005
same_same	Slc25a44	ENSMUSG00000050144	-0.18203	0.00115472	-0.335925	6.49e-08	47.9776	48.7018	47.357	44.3338	40.1759	42.3765	38.951	37.6776	37.5257	46.7975	42.2954	38.0514	127.144
same_same	Gas8	ENSMUSG00000040220	0.217445	0.00115472	0.154232	0.010874	21.9729	22.2735	19.8407	24.3992	24.1055	26.1034	24.0418	24.3471	23.1659	22.1711	24.8694	23.8516	70.8921
same_same	Snw1	ENSMUSG00000021039	0.135509	0.00115584	-0.0235707	0.557188	71.2407	71.7462	71.4941	77.8582	81.4997	76.4324	72.2222	67.274	71.3694	73.6995	78.5968	70.2885	222.585
same_same	D330041H03Rik	ENSMUSG00000073437	-0.439109	0.00116288	-0.361015	0.00285675	5.88633	6.16803	6.61357	4.50387	4.08136	5.08077	5.16334	4.59314	4.72523	5.76183	4.55533	4.82724	15.1444
same_same	Pank1	ENSMUSG00000033610	-0.221875	0.001166	-0.0962344	0.108885	22.9002	20.5173	22.0131	19.6212	18.2386	18.2613	20.4275	20.272	20.5271	20.7172	18.707	20.4089	59.8331
same_same	Klf11	ENSMUSG00000020653	-0.475037	0.00116925	-0.623433	1.83e-05	6.5314	6.46787	6.3722	4.1514	5.22924	4.60214	3.5498	4.38593	4.63318	5.66382	4.66093	4.18964	14.5144
same_same	Wdr47	ENSMUSG00000040389	0.223058	0.00117514	0.171502	0.00606557	20.1586	21.0741	23.5096	23.6943	26.4438	25.2197	24.2032	24.7961	23.6875	22.7593	25.1193	24.2289	72.1075
same_same	Psma6	ENSMUSG00000021024	0.123884	0.00117649	0.271755	1.67e-09	101.882	94.3195	98.2863	103.863	107.476	109.605	120.403	117.522	117.701	98.823	106.981	118.542	324.346
same_same	Snx16	ENSMUSG00000027534	-0.262169	0.0011774	-0.336931	2.25e-05	13.6676	15.3773	15.2064	12.3367	12.7543	11.7815	11.4884	12.0527	11.4449	14.3068	12.2908	11.662	38.2596
same_same	Sec24b	ENSMUSG00000001052	0.113253	0.00118056	-0.00125862	0.973743	106.921	107.341	101.955	116.787	113.683	111.85	104.235	105.021	106.87	108.694	114.107	105.375	328.177
down_same	Zfp473	ENSMUSG00000048012	-0.573667	0.00118132	-0.454223	0.00368082	3.62856	3.42669	3.04128	2.42817	2.25325	2.13539	2.61394	2.90093	1.93305	2.96538	2.27227	2.48264	7.72029
same_same	Uvrag	ENSMUSG00000035354	-0.138964	0.00118578	-0.0284198	0.47463	66.7251	67.3772	64.3496	59.8036	59.6899	60.8219	66.3489	62.0247	66.2146	63.8435	60.1051	64.8627	188.811
same_same	Gtf2e2	ENSMUSG00000031585	0.173713	0.00121599	0.292749	2.32e-07	39.39	38.8072	39.4883	43.6288	45.4477	43.7388	47.3414	48.5215	48.2955	40.6415	44.2717	48.0528	132.966
same_same	Tbc1d20	ENSMUSG00000027465	-0.132901	0.00121907	-0.284804	3.79e-09	82.4892	82.7116	77.287	75.4692	72.3591	73.5238	66.0262	65.8581	67.3499	78.4893	73.7841	66.4114	218.685
same_same	Cybb	ENSMUSG00000015340	-0.131789	0.00121978	-0.176247	1.93e-05	1625.19	1695.65	1730.34	1504.1	1571.32	1534.72	1491.88	1424.05	1554.2	1643.36	1536.71	1490.04	4670.12
same_same	Btbd19	ENSMUSG00000073771	0.364948	0.00121978	0.229362	0.0251708	14.1111	13.6211	13.6133	18.3288	17.3883	17.5618	16.1032	16.5077	15.9246	15.1877	17.7596	16.1785	49.1259
same_same	Rsbn1	ENSMUSG00000044098	-0.160541	0.00123489	0.00100375	0.986264	117.081	112.609	119.334	101.396	115.256	95.9823	113.077	118.627	117.486	111.113	104.211	116.397	331.721
same_same	Xbp1	ENSMUSG00000020484	0.107476	0.00123639	-0.0179924	0.576162	139.861	140.323	136.278	146.043	150.968	151.797	136.861	136.689	137.86	140.881	149.603	137.137	427.621
same_same	Taf6	ENSMUSG00000036980	-0.206804	0.00123805	-0.106704	0.0588537	33.9875	32.4678	33.5023	29.2556	30.2701	27.2447	32.4322	30.8742	29.5787	31.7419	28.9235	30.9617	91.6271
same_same	Tigar	ENSMUSG00000038028	0.134744	0.00123954	0.297292	1.31e-09	75.6352	70.7182	73.763	77.2708	79.2039	85.0476	90.5521	90.1361	89.8714	73.9173	80.5074	90.1865	244.611
same_same	Sgpp1	ENSMUSG00000021054	-0.166916	0.00123954	0.0586838	0.198501	54.1461	56.4118	60.6807	50.6392	53.4828	48.3041	59.5398	59.2274	59.1881	55.9106	50.8087	59.3184	166.038
same_same	Calm1	ENSMUSG00000001175	0.106455	0.00124358	0.217279	1.31e-08	700.634	694.975	720.3	747.486	772.865	757.55	808.934	815.611	835.169	720.92	759.3	819.905	2300.13
same_same	Adcy7	ENSMUSG00000031659	0.129482	0.00124358	0.124161	0.00110097	334.634	344.639	338.74	376.915	370.469	366.22	367.243	375.464	366.819	353.432	371.201	369.842	1094.47
same_same	Nav1	ENSMUSG00000009418	-0.118233	0.00124358	-0.10233	0.00269706	221.785	232.201	221.193	211.016	199.902	210.999	210.277	213.115	205.701	221.47	207.306	209.698	638.473
same_same	Sptbn1	ENSMUSG00000020315	0.118849	0.00124482	0.161194	1.59e-05	502.434	504.751	502.921	554.329	560.89	524.681	562.385	571.829	554.447	520.667	546.633	562.887	1630.19
same_same	Psma4	ENSMUSG00000032301	0.133651	0.00124509	0.229857	1.97e-07	65.1124	63.5222	62.9496	68.9288	71.2113	70.2103	74.1585	75.9423	74.7445	65.1335	70.1168	74.9484	210.199
same_same	Atg9a	ENSMUSG00000033124	-0.181252	0.0012466	0.145277	0.00331693	45.8004	47.0313	46.5364	41.0831	38.9855	42.6343	48.9549	52.5621	52.5912	44.8836	40.901	51.3694	137.154
same_same	Telo2	ENSMUSG00000024170	-0.157394	0.00125055	-0.259821	5.16e-07	43.6233	41.8484	44.2675	38.6158	39.6232	38.1057	35.9498	36.5725	35.8074	41.5772	38.7816	36.1099	116.469
same_down	Plekhg5	ENSMUSG00000039713	0.384426	0.00125373	-0.169884	0.137202	5.56379	5.7397	5.74463	7.55867	7.43998	7.25298	5.00199	5.1457	5.00138	6.34767	7.41721	5.04969	18.8146
same_same	Abracl	ENSMUSG00000078453	0.169471	0.00125572	0.271234	6.12e-07	33.7456	36.9225	33.8885	36.9709	40.6436	40.0571	41.1131	42.8578	42.2816	35.9273	39.2238	42.0842	117.235
same_same	Cxcl16	ENSMUSG00000018920	-0.202158	0.00125721	-0.113654	0.0407618	49.7919	55.598	55.4671	45.2737	46.1279	48.0832	48.245	48.9014	51.1798	52.1129	46.4949	49.4421	148.05
same_same	Map1s	ENSMUSG00000019261	-0.144004	0.00126486	-0.355217	2.35e-10	89.1415	94.8335	94.0382	86.0044	80.8195	84.4585	71.3509	75.148	70.8171	91.6254	83.7608	72.4387	247.825
same_same	Prr12	ENSMUSG00000046574	-0.178277	0.00127046	-0.316284	1.61e-07	57.7747	62.7083	57.2532	54.3598	49.6141	53.0167	47.3414	49.2122	46.3625	58.1071	52.3302	47.6387	158.076
same_same	Zfp609	ENSMUSG00000040524	0.164205	0.00127889	0.330864	8.04e-09	55.9201	52.8138	49.9638	61.2135	58.3295	58.6497	67.0266	65.5127	67.4419	54.6637	59.3976	66.6604	180.722
same_same	Abhd8	ENSMUSG00000007950	-0.265176	0.00127949	-0.187831	0.0104138	18.9491	20.2174	21.2407	16.4098	15.6027	18.0036	18.3299	17.1293	17.4281	19.2893	16.672	17.6291	53.5904
same_same	Slc1a4	ENSMUSG00000020142	0.353839	0.0012809	0.327743	0.00124935	12.0146	10.3657	11.8755	15.1957	15.3476	13.3278	14.7478	14.8845	13.4086	12.479	14.6237	14.347	41.4496
same_same	Rcor1	ENSMUSG00000037896	0.165304	0.00128156	-0.00931841	0.857834	99.745	102.929	97.9001	117.727	114.618	105.113	99.3943	102.051	97.4195	106.186	112.486	99.6215	318.293
same_same	Nek7	ENSMUSG00000026393	-0.15722	0.00128346	-0.268538	3.28e-07	87.8917	86.6523	92.7348	80.1689	80.947	78.4205	76.9015	73.1449	71.6455	86.5187	79.8455	73.8973	240.261
same_same	Sigmar1	ENSMUSG00000036078	0.154409	0.00129143	0.0487155	0.271781	69.5473	68.8335	73.4734	74.9209	79.374	81.1818	74.0294	69.9677	74.7445	72.4093	78.4922	72.9139	223.815
same_same	Zfp143	ENSMUSG00000061079	0.218782	0.00129216	0.0813579	0.190443	23.4243	22.7875	23.413	26.7882	27.4642	26.8029	25.3004	23.1039	25.1603	24.3296	27.0184	24.5215	75.8695
same_same	Sesn1	ENSMUSG00000038332	-0.234052	0.0012986	0.00957854	0.892075	30.9637	29.341	29.3507	26.6316	23.4253	26.1034	31.9159	28.9748	29.4253	28.4411	25.3868	30.1053	83.9332
up_same	Vmn2r96	ENSMUSG00000091679	0.542848	0.0012987	0.273117	0.0795957	2.53999	2.95552	2.75163	3.87725	3.95382	4.16034	3.48526	3.31535	3.16038	3.1948	3.99713	3.32033	10.5123
same_same	Rbsn	ENSMUSG00000014550	0.131889	0.00130595	0.0105884	0.79735	76.5222	79.0279	77.1905	85.4952	84.008	85.4526	79.1282	76.3221	78.9175	80.5712	84.9853	78.1226	243.679
same_same	Elp2	ENSMUSG00000024271	-0.115621	0.00130765	-0.0730959	0.023975	99.7853	98.0889	100.169	93.0148	91.5756	90.4965	95.2314	95.0055	93.0932	97.0909	91.6956	94.4434	283.23
same_same	Tgfb1	ENSMUSG00000002603	0.119151	0.00131564	0.265087	2.44e-09	477.558	481.878	479.508	532.201	521.181	509.476	559.19	588.786	581.234	497.862	520.953	576.403	1595.22
same_same	G2e3	ENSMUSG00000035293	-0.155295	0.0013199	-0.207403	1.61e-05	57.0893	59.7528	62.8048	53.694	55.8636	51.6544	51.5366	52.942	50.9036	58.7505	53.7374	51.7941	164.282
same_same	Prkacb	ENSMUSG00000005034	-0.161435	0.00132504	-0.0786567	0.0812432	111.235	114.494	122.23	104.451	106.626	99.8481	105.687	108.681	114.571	113.725	103.641	109.647	327.013
same_same	Evi2a	ENSMUSG00000078771	0.16835	0.00133411	0.245801	3.54e-06	49.9128	51.1433	47.9846	52.0883	60.0725	55.7043	58.3458	58.8475	59.679	50.4054	55.955	58.9574	165.318
same_same	Polr3f	ENSMUSG00000027427	0.187692	0.00133529	0.0714868	0.180066	32.9795	31.1828	30.1714	36.0701	35.7119	35.8599	34.0135	32.2211	33.0459	32.4748	35.8807	33.0935	101.449
same_same	Ak6	ENSMUSG00000078941	0.217485	0.00133657	0.231862	0.000274961	25.0774	23.6441	25.6819	28.0415	30.1426	28.3492	29.6569	28.6294	28.9957	25.7892	28.8444	29.094	83.7276
down_same	Rftn2	ENSMUSG00000025978	-0.535062	0.00133796	-0.207517	0.142111	3.87046	4.15486	4.15158	2.66316	2.97599	2.76129	3.87251	2.83186	3.77405	3.65653	2.80015	3.49281	9.94948
same_same	Pgk1	ENSMUSG00000062070	0.104148	0.00134251	0.267357	1.08e-10	271.497	264.069	255.564	283.626	286.291	280.694	316.448	313.715	322.236	267.753	283.537	317.467	868.757
up_same	Eid3	ENSMUSG00000109864	0.60016	0.00134309	0.116765	0.534688	3.91078	3.16968	3.91021	5.71796	5.48433	5.44894	4.0984	4.455	3.40585	4.26595	5.55041	3.98642	13.8028
same_same	Lgals1	ENSMUSG00000068220	0.14551	0.0013546	0.406775	1.68e-11	390.03	366.227	352.402	392.346	398.741	435.363	490.743	487.253	492.13	370.325	408.816	490.042	1269.18
same_same	Stard3	ENSMUSG00000018167	0.19187	0.00135486	0.265246	8.01e-06	33.3021	31.5255	32.4403	37.3234	39.5382	34.5345	39.9514	38.7827	38.2314	33.7631	37.132	38.9885	109.884
same_same	Gm37121	ENSMUSG00000103032	-0.421189	0.00135754	-0.507493	6.66e-05	9.15203	11.0511	9.12383	8.14613	6.71724	7.03207	6.51872	6.80338	7.30263	9.44034	7.29848	6.87491	23.6137
same_same	Eif3f	ENSMUSG00000031029	-0.11252	0.00136105	-0.111397	0.000820506	210.779	214.939	216.172	191.238	193.44	208.716	198.692	197.298	198.091	207.45	197.798	198.027	603.275
same_same	Sema6b	ENSMUSG00000001227	-0.169006	0.00137839	0.0155428	0.759024	48.0582	47.6309	44.4123	44.0596	40.5585	40.2043	47.2769	46.9675	47.5898	45.3676	41.6075	47.278	134.253
same_same	Zc3h7a	ENSMUSG00000037965	0.133248	0.00138202	0.0775588	0.0406069	103.857	109.054	107.7	119.92	118.232	113.47	111.302	116.624	110.399	112.225	117.208	112.775	342.208
down_same	Dact3	ENSMUSG00000078794	-0.584651	0.00138489	-0.260996	0.0907928	3.06411	3.34102	3.62057	2.46734	2.0832	2.09858	2.96892	2.48651	2.85355	3.14297	2.21637	2.76966	8.12901
same_same	Rab11fip5	ENSMUSG00000051343	0.133981	0.00139589	0.00973422	0.817778	84.3035	83.2685	84.1903	94.1114	88.6421	93.3315	82.0326	85.094	86.3121	87.19	92.0283	84.4796	263.698
same_same	Zfp316	ENSMUSG00000046658	-0.327404	0.001396	-0.337548	0.000418846	13.4257	11.8649	13.5651	9.90852	10.501	10.5297	10.9398	10.6022	9.23568	11.7795	10.3131	10.2592	32.3518
down_same	Siglec15	ENSMUSG00000091055	-0.70691	0.00140745	-1.19559	9.66e-07	2.62062	2.39868	3.13783	1.60573	1.91314	1.47269	1.19402	1.00151	1.31938	2.38074	1.66385	1.17164	5.21623
same_same	Nlrc5	ENSMUSG00000074151	-0.203984	0.00141164	-0.229064	0.000172941	60.7985	62.1943	61.6945	55.8872	51.9098	52.4644	50.5362	57.0171	50.2286	59.9253	53.4205	52.594	165.94
same_same	Bcl2a1b	ENSMUSG00000089929	0.358213	0.00141726	0.294782	0.00400752	6.69267	5.8682	5.79291	7.95031	7.82261	7.84205	7.4223	7.80489	7.39468	6.53714	7.87166	7.54062	21.9494
same_same	Cep170b	ENSMUSG00000072825	-0.287343	0.00141737	-0.0771719	0.335823	19.3926	18.7183	17.2822	16.0964	13.6471	15.6473	17.6844	18.3726	16.661	17.3656	15.1303	17.5727	50.0686
same_same	Stt3a	ENSMUSG00000032116	0.116486	0.00141902	0.107149	0.00182515	238.275	247.235	248.178	263.026	272.303	260.039	266.073	257.665	266.3	252.813	265.123	263.346	781.282
same_same	Synrg	ENSMUSG00000034940	-0.155774	0.00141902	0.0406159	0.357846	58.6617	61.2092	62.0807	56.083	51.5272	55.373	60.3788	64.9602	61.7348	59.7909	54.3277	62.3579	176.477
up_same	Gm32312	ENSMUSG00000116530	0.919609	0.00142184	1.19348	1.26e-05	0.927298	1.02801	1.20686	2.34985	2.16822	1.47269	2.09761	2.41744	2.66945	1.52824	1.99692	2.39483	5.91999
same_same	Pomt1	ENSMUSG00000039254	-0.255474	0.00142612	-0.180824	0.0112117	18.9894	18.3328	17.4753	15.5873	14.4123	15.905	16.1032	15.9897	16.3235	17.1318	15.3015	16.1388	48.5721
same_same	Kmt5a	ENSMUSG00000049327	-0.108921	0.00142929	-0.021507	0.509993	192.555	192.408	193.387	186.186	175.456	174.624	185.525	188.25	195.913	190.66	178.755	189.896	559.312
same_same	Map2k7	ENSMUSG00000002948	0.1826	0.00143887	0.00848257	0.884066	33.5843	31.0543	30.461	34.9344	37.2424	36.044	31.335	32.8427	31.7265	32.1499	36.0736	31.9681	100.192
same_same	Eif6	ENSMUSG00000027613	0.140473	0.00144206	0.227798	8.68e-07	109.542	100.188	100.024	112.323	110.324	118.919	118.918	122.668	121.567	104.178	113.855	121.051	339.085
same_same	Tram1	ENSMUSG00000025935	0.107578	0.00145192	0.109079	0.000693871	211.222	218.88	215.496	237.1	235.274	223.296	230.866	230.141	235.188	223.825	231.89	232.065	687.779
same_same	Tmtc3	ENSMUSG00000036676	0.158396	0.00145401	0.127366	0.00517455	58.2585	58.3393	59.9566	65.4824	68.4478	63.215	66.5748	63.1643	62.9928	61.2594	65.7151	64.244	191.219
same_same	Camsap2	ENSMUSG00000041570	0.139277	0.0014724	0.113786	0.00459118	64.5883	65.1499	62.8048	71.2395	71.5514	69.4739	69.8987	68.8281	69.7125	66.398	70.7549	69.4798	206.633
same_same	Focad	ENSMUSG00000038368	-0.2182	0.0014724	-0.246496	0.000161741	28.464	32.1252	30.3162	28.0023	25.5935	24.5202	25.139	25.1414	26.2342	30.1479	26.0387	25.5049	81.6915
same_same	Chmp3	ENSMUSG00000053119	0.118246	0.00147587	0.0293185	0.401532	98.1726	95.5617	98.2381	104.451	109.984	102.683	99.0071	99.875	99.0764	99.4168	105.706	99.3195	304.442
same_same	Map4	ENSMUSG00000032479	0.109221	0.00148764	0.083408	0.00857757	197.192	190.395	188.849	206.356	213.124	202.642	206.34	202.789	201.804	195.2	207.374	203.644	606.218
same_same	Map4k4	ENSMUSG00000026074	0.102349	0.00149112	0.13466	2.68e-05	142.038	136.725	139.657	154.111	147.694	147.416	150.156	154.958	154.306	143.498	149.74	153.14	446.378
up_down	Gm5898	ENSMUSG00000081788	0.597521	0.00149112	-0.00603254	0.978526	3.83014	3.38385	3.42747	4.26889	6.46216	5.48575	3.09801	3.21175	4.26498	3.6934	5.4056	3.52491	12.6239
same_same	Mark4	ENSMUSG00000030397	0.237126	0.00149623	0.389541	4.64e-07	23.7066	24.0296	24.3785	29.4514	28.9096	26.6924	30.9801	30.9433	32.4323	25.9532	28.3512	31.4519	85.7562
same_same	Actr2	ENSMUSG00000020152	0.115474	0.00149641	0.181217	2.23e-06	595.245	596.5	624.186	658.114	683.373	625.781	683.368	684.896	690.559	626.267	655.756	686.274	1968.3
same_same	Vamp4	ENSMUSG00000026696	-0.127235	0.00149825	-0.18636	5.46e-06	111.598	117.878	118.465	108.093	107.008	103.346	99.8784	101.74	103.894	114.812	106.149	101.837	322.798
same_same	Rnf4	ENSMUSG00000029110	0.102665	0.0015075	0.0118872	0.711036	165.019	164.824	160.898	172.596	178.347	176.17	169.487	161.796	163.603	166.106	175.704	164.962	506.772
same_same	Bcar1	ENSMUSG00000031955	0.368962	0.00150921	0.190476	0.0729576	8.18441	8.05271	7.04804	9.63437	10.416	10.1615	8.39043	9.01361	9.26636	8.24504	10.0706	8.89013	27.2058
same_same	Arl5b	ENSMUSG00000017418	0.22071	0.0015165	0.178384	0.00501328	32.8586	33.2817	35.8678	38.4592	43.492	37.0012	37.0147	39.9569	38.2928	35.8695	39.6508	38.4215	113.942
same_same	Zcchc8	ENSMUSG00000029427	-0.137755	0.001517	-0.0911725	0.0193281	66.1607	65.7924	63.0944	60.0777	60.2426	57.2507	60.2497	63.337	59.8018	62.9882	59.1903	61.1295	183.308
same_same	B3gnt3	ENSMUSG00000031803	-0.220862	0.001517	0.0734871	0.228218	31.77	31.2685	34.2264	28.0023	28.0594	27.2815	32.755	34.8112	34.6108	31.1658	27.7811	34.059	93.0058
same_down	Serpinb1c	ENSMUSG00000079049	-0.422829	0.00151821	-1.29784	1.84e-11	8.34568	8.35255	6.80667	5.32632	5.52684	6.70072	3.13028	3.48803	3.00696	6.82851	5.85129	3.20842	15.8882
same_same	Proser3	ENSMUSG00000036864	-0.388992	0.00152442	-0.18604	0.0816917	5.96696	6.6392	6.66184	5.16966	4.5065	4.97031	5.71195	5.76733	5.43095	6.1569	4.88216	5.63674	16.6758
same_same	Cd200r1	ENSMUSG00000022667	-0.232578	0.00152721	-0.307887	2.25e-05	39.1481	35.1235	37.6539	33.0937	33.076	29.3064	30.3024	30.0799	30.0696	35.2904	31.8254	30.1506	97.2664
same_same	Piwil2	ENSMUSG00000033644	0.417783	0.00152721	0.491863	8.19e-05	4.95903	4.24052	5.21362	6.34459	6.71724	6.18528	6.22828	6.83791	7.14921	5.26624	6.4157	6.73847	18.4204
same_same	Psmd4	ENSMUSG00000005625	0.106467	0.00152799	0.107473	0.000726629	133.531	127.815	130.823	136.095	142.423	143.734	139.959	140.039	142.524	131.578	140.751	140.841	413.169
same_same	Eno2	ENSMUSG00000004267	-0.263562	0.00154325	-0.404479	2.65e-06	36.8903	35.509	30.7024	25.9266	30.1851	30.1532	26.9462	27.4207	23.9943	30.7127	28.755	26.1204	85.5881
same_same	Adi1	ENSMUSG00000020629	-0.23183	0.00154325	-0.215109	0.00139055	24.7145	24.201	21.5786	20.4045	20.6194	19.2554	21.5247	18.6834	20.6192	22.0613	20.0931	20.2758	62.4302
same_same	Ttc39b	ENSMUSG00000038172	0.117409	0.00157394	0.201273	4.69e-07	226.019	230.145	232.634	249.671	246.455	250.872	272.721	255.489	263.478	237.483	248.999	263.896	750.379
same_up	Slc7a7	ENSMUSG00000000958	-0.338995	0.00157523	0.239367	0.00742674	13.1031	14.7776	14.2892	10.3785	12.3291	10.677	17.1681	15.1608	17.2747	13.1484	11.1282	16.5345	40.8112
same_same	Cct8	ENSMUSG00000025613	0.103675	0.00157835	0.181035	3.68e-07	280.971	272.593	267.294	289.344	294.751	298.072	307.09	308.328	315.332	276.411	294.056	310.25	880.716
same_same	Gmps	ENSMUSG00000027823	0.115356	0.00158465	-0.0946761	0.00540301	86.1177	87.0806	90.7073	95.9129	95.1467	94.5832	83.8075	80.2937	82.7529	91.2336	95.2143	82.2847	268.733
same_same	Zbtb12	ENSMUSG00000049823	-0.341762	0.00159834	-0.301964	0.00214621	8.58758	8.90938	8.73764	6.93205	6.46216	7.25298	7.06732	7.25233	6.96511	8.19302	6.88239	7.09492	22.1703
same_same	2700049A03Rik	ENSMUSG00000034601	-0.260932	0.0016103	-0.14923	0.0405347	18.8282	17.6046	18.2959	15.509	15.9853	14.2851	17.3295	15.8515	16.1701	17.1365	15.2598	16.4504	48.8467
up_same	Tinagl1	ENSMUSG00000028776	0.64805	0.00162098	0.791268	4.95e-05	2.49967	2.78418	2.22061	3.91641	4.16639	3.75535	3.96932	5.1457	3.98883	2.97374	3.94605	4.36795	11.2877
down_same	Gm5141	ENSMUSG00000091183	-0.536191	0.00162287	-0.415313	0.00575506	4.193	4.66886	4.15158	2.66316	3.27359	3.05582	3.13028	3.52256	3.1297	3.82787	2.99752	3.26084	10.0862
same_same	Gtf2a1	ENSMUSG00000020962	-0.166987	0.00162971	-0.361974	5.91e-09	93.3749	96.7182	91.0452	88.2367	83.7529	78.715	71.1573	73.7666	73.9468	92	83.5682	72.9569	248.525
same_same	Aspm	ENSMUSG00000033952	-0.155697	0.00163064	-0.353706	2.32e-09	130.023	131.585	137.871	116.2	123.121	119.14	105.235	103.639	103.495	128.552	119.487	104.123	352.162
same_same	Ankrd10	ENSMUSG00000031508	-0.175009	0.00163069	-0.227893	3.11e-05	57.2506	52.8566	54.3085	50.6	46.6806	48.3777	48.6645	45.8278	45.9943	52.5884	48.5528	46.8289	147.97
same_same	Dennd2c	ENSMUSG00000007379	0.220255	0.00163069	0.0718416	0.267227	16.0463	17.8616	16.8477	19.2296	20.1092	19.7708	18.1362	17.0602	18.0725	17.9796	19.7032	17.7563	55.4391
same_same	Mrs2	ENSMUSG00000021339	-0.138995	0.00163142	-0.125623	0.00203828	73.4581	78.7709	80.0387	70.7695	71.7214	68.2958	72.7063	70.0713	69.8352	76.5264	70.2623	70.871	217.66
same_same	Slc2a8	ENSMUSG00000026791	-0.371786	0.00163187	-0.563056	3.87e-06	6.69267	6.81054	6.66184	5.01301	5.14422	5.41212	4.42111	4.52407	4.69455	6.1618	5.18978	4.54658	15.8982
same_same	Ccdc117	ENSMUSG00000020482	-0.235562	0.00163639	-0.0282599	0.687767	30.4396	26.6853	29.5921	23.9293	25.2534	24.5202	28.4307	27.6279	28.9344	26.7356	24.5676	28.331	79.6342
same_same	Irf8	ENSMUSG00000041515	0.195444	0.00164313	0.233107	9.02e-05	37.4951	36.5799	37.5091	42.2581	42.5567	42.9288	45.0824	43.065	42.9873	38.7823	42.5812	43.7116	125.075
same_same	Luc7l3	ENSMUSG00000020863	0.130197	0.00165526	-0.0236004	0.556113	120.508	125.417	123.148	133.863	143.783	126.651	125.211	117.557	120.187	127.476	134.766	120.985	383.226
same_same	Puf60	ENSMUSG00000002524	0.136087	0.00166637	0.0339474	0.40456	79.1832	73.9307	70.6735	81.5005	80.9895	83.7958	76.3529	75.1134	77.997	75.3682	82.0953	76.4878	233.951
same_same	Pot1a	ENSMUSG00000029676	-0.174713	0.00166709	-0.0609874	0.218584	33.5037	32.8962	34.4678	30.783	30.8653	27.7969	31.5287	31.8757	33.1687	32.7157	29.8151	32.191	94.7217
same_same	Pwwp2b	ENSMUSG00000060260	-0.257957	0.00166709	-0.379704	5.66e-06	16.9333	17.0049	16.9925	14.2949	15.1776	13.2174	12.747	13.4341	12.979	16.0975	14.2299	13.0534	43.3808
same_same	Erp44	ENSMUSG00000028343	0.138849	0.00167478	0.0960934	0.017101	92.4879	97.7462	95.8244	104.803	108.836	101.431	101.492	98.0791	105.888	99.4579	105.024	101.82	306.301
same_same	Cdr2	ENSMUSG00000030878	0.210443	0.00167515	0.229828	0.00026996	27.8996	29.3838	28.337	32.1929	34.9892	32.0309	32.4645	33.637	34.2733	29.9712	33.071	33.4583	96.5005
same_same	BC028528	ENSMUSG00000038543	0.20209	0.00167515	0.432928	2.9e-09	25.1177	23.8155	21.4338	26.24	26.6139	28.3124	31.7223	31.8412	31.7879	23.8297	27.0554	31.7838	82.6689
same_same	G6pdx	ENSMUSG00000031400	0.109272	0.0016809	0.359288	5.46e-13	282.866	286.128	272.508	299.801	298.96	309.043	362.241	354.846	362.554	286.146	302.601	359.88	948.628
same_same	Pcna	ENSMUSG00000027342	0.145758	0.00168221	-0.205259	1.52e-05	258.071	244.28	236.206	268.901	276.385	272.263	217.99	206.208	216.624	249.795	272.516	213.607	735.919
same_same	Nucb2	ENSMUSG00000030659	0.171473	0.00168463	0.364529	4.35e-09	50.4369	48.2734	49.6259	55.2214	59.6474	52.5381	65.8649	60.7469	64.2815	51.0402	55.8023	63.6311	170.474
same_same	Creld2	ENSMUSG00000023272	0.182832	0.00168812	0.0705203	0.186963	79.7879	68.9192	71.6872	82.6754	83.6679	84.2008	77.321	75.3897	78.9788	74.4273	83.5147	77.2299	235.172
same_same	Gatb	ENSMUSG00000028085	-0.213328	0.0016952	-0.212322	0.000775933	29.9154	28.9983	26.0681	22.5977	24.2331	26.582	24.4613	24.8997	24.2398	25.888	24.4709	24.5336	74.8926
same_same	Cdk6	ENSMUSG00000040274	0.126207	0.00169608	0.154025	0.000103641	500.459	500.296	490.08	558.167	536.359	532.67	541.699	568.514	548.71	516.181	542.399	552.974	1611.55
same_same	Lipa	ENSMUSG00000024781	-0.0944458	0.001706	-0.354742	2.76e-14	1291.52	1283.76	1296.55	1193.6	1209.27	1223.58	1017.99	999.647	1010.16	1257.97	1208.82	1009.26	3476.06
same_same	Fndc3b	ENSMUSG00000039286	0.146159	0.001706	0.0835228	0.0514971	307.419	312.728	313.638	350.166	340.624	342.473	324.936	333.573	330.889	325.511	344.421	329.799	999.731
same_up	Borcs5	ENSMUSG00000042992	-0.384138	0.001706	0.189665	0.0730354	5.84601	5.56836	5.74463	4.22972	4.5065	4.41806	6.74462	6.21628	6.59691	5.18091	4.38476	6.51927	16.0849
same_same	Psmd5	ENSMUSG00000026869	0.144429	0.00170629	0.140572	0.00106123	56.2829	55.2553	59.329	64.2291	63.1761	61.3005	65.1227	60.2979	62.6246	59.6045	62.9019	62.6817	185.188
same_same	Acot6	ENSMUSG00000043487	-0.332442	0.00170629	-0.3447	0.000497426	13.8288	13.7924	14.9167	12.3367	10.1609	11.1556	10.6171	10.4641	12.2733	13.6819	11.2177	11.1182	36.0178
same_same	Slc25a10	ENSMUSG00000025792	-0.171011	0.00171021	-0.24353	9.24e-06	39.6319	42.4909	40.1642	36.5793	34.6916	37.2221	35.7239	33.8442	33.721	39.7448	36.1643	34.4297	110.339
same_same	Acp2	ENSMUSG00000002103	-0.172214	0.00171819	-0.250499	7.04e-06	62.2499	63.2223	68.9839	55.4172	57.9468	58.8338	55.1509	52.4585	55.4141	62.5411	57.3993	54.3412	174.282
same_same	Psmb7	ENSMUSG00000026750	0.135399	0.00172456	0.304985	1.88e-09	93.6974	86.0526	85.3006	97.4403	92.851	100.953	110.302	107.058	110.429	89.5978	97.0813	109.263	295.942
same_same	Nupr1	ENSMUSG00000030717	0.352571	0.00172689	0.485894	9.86e-06	10.7647	11.1796	8.68936	11.3968	13.477	14.4323	15.2641	13.1233	14.6973	10.4219	13.102	14.3616	37.8855
same_same	Pdia6	ENSMUSG00000020571	0.112014	0.00173366	0.107315	0.00155504	376.725	378.863	368.188	408.168	412.43	394.091	406.936	397.704	405.971	385.073	404.896	403.537	1193.51
same_same	Rb1	ENSMUSG00000022105	-0.212735	0.00173366	-0.286237	2.14e-05	38.9465	37.5222	41.6124	31.7621	37.9652	32.2886	33.4649	32.1865	31.0515	36.9656	34.0053	32.2343	103.205
same_same	Gtf2b	ENSMUSG00000028271	0.175575	0.00173563	0.162728	0.00168116	37.1322	34.3954	33.1644	41.6314	40.601	36.4858	38.9187	39.7151	38.8758	36.3971	39.5728	39.1699	115.14
same_same	Ly6e	ENSMUSG00000022587	-0.124721	0.00174005	-0.0856501	0.0200494	666.485	689.535	668.26	611.469	605.487	639.587	635.091	622.872	649.596	656.421	618.848	635.853	1911.12
same_up	Glrx	ENSMUSG00000021591	0.161716	0.00174005	0.89105	2.75e-19	63.0562	61.1235	60.6324	66.814	68.4904	71.4621	109.56	115.554	117.824	62.8566	68.9221	114.312	246.091
same_same	Mcm8	ENSMUSG00000027353	-0.243926	0.0017423	-0.329139	2.07e-05	19.0701	20.9456	18.7787	16.8014	16.7506	16.1627	16.2	14.9536	15.6485	18.8419	16.5716	15.6007	51.0142
same_same	Dnajc1	ENSMUSG00000026740	0.146383	0.00174432	0.170205	0.00013731	41.7284	40.7347	40.1642	46.0962	45.6177	44.1806	45.7924	46.484	45.8409	42.3317	45.2981	46.0391	133.669
same_same	Larp7	ENSMUSG00000027968	0.17494	0.00174432	0.024431	0.653901	38.2611	35.1664	38.2815	41.6706	44.5974	40.0202	37.7247	36.3998	39.336	38.3728	42.0961	37.8202	118.289
same_same	Gcc1	ENSMUSG00000029708	-0.165307	0.00174955	-0.256547	2.54e-06	33.5037	33.453	33.2609	28.1982	30.3126	30.8528	29.0115	27.4553	27.4309	31.6374	29.7878	27.9659	89.3911
same_same	Eif3c	ENSMUSG00000030738	0.102064	0.00176145	0.107616	0.000598497	376.684	377.749	375.284	395.871	414.258	402.485	409.13	400.225	407.843	382.968	404.205	405.733	1192.91
same_same	Pip5k1c	ENSMUSG00000034902	-0.102044	0.00176219	-0.541313	6.18e-18	292.22	287.456	287.811	263.653	270.815	273.809	197.788	197.92	200.393	279.64	269.426	198.7	747.766
same_same	Smarcal1	ENSMUSG00000039354	-0.217249	0.00176219	-0.252905	0.000141046	24.0694	26.4711	24.5716	22.4019	21.5122	20.7281	21.2665	20.0648	21.6317	24.4815	21.5474	20.9877	67.0166
same_same	Elk4	ENSMUSG00000026436	0.163801	0.00176478	0.0366552	0.463027	69.507	70.4184	73.0872	81.9705	80.6069	75.9906	75.9657	72.5924	69.8045	75.1587	79.5227	72.7875	227.469
same_same	Tha1	ENSMUSG00000017713	-0.367039	0.00176478	-0.204711	0.0448572	7.13616	7.06754	7.6756	5.32632	5.82444	5.78029	6.84143	6.56163	5.58436	6.68982	5.64368	6.32914	18.6626
same_same	St14	ENSMUSG00000031995	-0.155956	0.00176606	0.108242	0.0138862	61.0404	58.1252	61.1152	55.1822	50.9745	55.4098	65.0258	62.6809	66.46	58.1409	53.8555	64.7222	176.719
same_same	Lacc1	ENSMUSG00000044350	-0.253594	0.001774	-0.0183773	0.813683	18.425	18.5898	18.0546	15.979	15.3051	14.9478	18.5558	16.9566	18.8089	17.5411	15.4106	18.1071	51.0588
same_same	Inpp4a	ENSMUSG00000026113	-0.230129	0.00177412	-0.113693	0.0795415	26.0047	27.5848	26.5026	23.5768	21.6397	22.9739	24.784	25.3486	23.933	25.8881	22.7301	24.6885	73.3067
same_same	Srsf7	ENSMUSG00000024097	0.101214	0.00177465	-0.0783482	0.00916318	146.271	144.392	147.333	154.267	159.216	156.362	134.763	138.45	141.542	148.664	156.615	138.252	443.531
same_same	Gtf2f1	ENSMUSG00000002658	0.161497	0.00177677	0.176012	0.00031205	45.5182	43.8616	41.2745	46.4095	50.1242	49.924	49.3099	50.3174	48.3569	43.8485	48.8192	49.3281	141.996
same_same	Septin8	ENSMUSG00000018398	-0.137738	0.00177837	-0.217387	2.08e-06	69.507	72.0889	64.4944	63.2109	61.8581	62.5155	58.7976	60.0907	58.6972	66.598	62.5282	59.1952	188.321
same_same	Fbxo28	ENSMUSG00000047539	0.136528	0.00178187	0.265363	3.28e-08	42.8976	42.3196	43.1572	48.211	46.8506	46.0582	50.6976	51.3879	52.1616	44.5626	47.04	51.4157	143.018
same_same	Cdk12	ENSMUSG00000003119	0.129985	0.00178483	0.0258887	0.517248	87.4482	81.9406	86.1212	93.9939	96.3797	89.4657	86.9378	86.2682	86.9258	87.3519	93.2797	86.7106	267.342
same_same	Atr	ENSMUSG00000032409	-0.164362	0.00178483	-0.27427	8.61e-07	71.7245	72.4316	72.9424	65.3649	64.9617	63.3991	64.2513	59.2964	55.997	70.2463	64.5752	59.8483	194.67
same_same	Smyd5	ENSMUSG00000033706	0.127644	0.00178736	0.223812	2.97e-07	86.4	83.3113	80.618	90.8999	91.7456	91.1592	96.6513	97.941	98.0639	84.9431	91.2683	97.5521	273.763
same_same	Raf1	ENSMUSG00000000441	-0.10876	0.0017878	-0.223227	2.24e-08	187.435	194.293	191.504	173.262	175.201	182.944	165.905	163.661	161.456	186.353	177.136	163.674	527.162
same_same	4930579G24Rik	ENSMUSG00000027811	-0.189554	0.00178873	-0.303279	1.7e-06	29.8751	29.4267	29.0128	25.8875	25.381	26.177	24.6872	23.3456	23.5648	28.109	25.8151	23.8659	77.79
same_same	Ube3a	ENSMUSG00000025326	0.123705	0.00180265	0.029306	0.438746	194.531	201.061	213.179	221.395	229.322	212.361	207.018	210.352	203.553	211.878	221.026	206.974	639.878
same_same	Ago1	ENSMUSG00000041530	-0.134302	0.00182036	-0.113591	0.0040397	81.8844	85.6243	82.7903	78.2499	74.0172	75.696	77.3856	76.2185	77.6901	82.2215	75.9877	77.0981	235.307
same_same	Gm43351	ENSMUSG00000105769	-0.307268	0.00182106	-0.411286	2.53e-05	16.2882	14.5634	14.5305	11.3184	11.2663	14.0273	11.7789	11.2238	11.1994	13.4708	12.204	11.4007	37.0755
down_same	Nek10	ENSMUSG00000042567	-0.605879	0.00182812	-0.899201	7.82e-06	6.49108	5.52553	7.43423	3.68143	4.71907	4.34442	4.22749	3.17721	2.97628	5.54706	4.24831	3.46033	13.2557
same_same	Runx2	ENSMUSG00000039153	0.191627	0.00182961	0.183626	0.00129172	27.9399	30.883	29.7852	33.9944	33.7988	33.3195	32.7872	33.7751	33.9664	31.5542	33.7042	33.5096	98.7681
same_same	Sec14l1	ENSMUSG00000020823	0.13952	0.00184005	-0.232444	1.42e-06	87.045	81.5123	81.9696	88.8634	91.9157	95.3196	72.6095	71.6945	69.1909	84.1151	92.0329	71.1649	247.313
same_same	Polk	ENSMUSG00000021668	0.186917	0.00184751	0.460118	1.97e-10	41.8494	39.2356	39.8745	45.5087	47.871	44.5856	55.635	54.2198	56.6107	41.5396	45.9884	55.4885	143.017
same_same	Pik3c3	ENSMUSG00000033628	-0.208079	0.0018487	-0.18925	0.00202638	32.3748	36.28	29.7852	26.3574	30.5252	28.6437	28.6565	28.3186	29.5173	30.8076	28.5088	28.8308	88.1472
same_same	Tars2	ENSMUSG00000028107	-0.140978	0.00185341	-0.0748519	0.0640864	51.082	52.8566	53.6809	46.4878	49.9542	46.5369	49.4713	49.7648	50.2593	51.0085	47.6596	49.8318	148.5
same_same	Brpf1	ENSMUSG00000001632	0.0918195	0.00185509	0.0124869	0.66733	180.299	176.389	175.863	191.278	187.7	188.651	179.813	176.059	181.338	181.176	189.21	179.07	549.456
same_same	Nus1	ENSMUSG00000023068	0.0996406	0.00186218	0.0919701	0.00224207	193.765	193.479	194.014	206.356	210.615	205.918	209.277	203.514	206.683	197.95	207.63	206.491	612.071
same_same	Chuk	ENSMUSG00000025199	0.117544	0.00186218	0.0744421	0.030067	75.7159	79.1564	78.3008	84.3987	84.7308	83.759	81.6131	82.7802	81.0653	80.6186	84.2961	81.8195	246.734
same_same	Ubxn8	ENSMUSG00000052906	0.218919	0.00187346	0.047021	0.486227	21.7713	21.5453	22.2544	26.9449	26.5289	22.9739	21.557	22.3096	23.7796	23.5815	25.4826	22.5487	71.6128
same_same	Zc3h13	ENSMUSG00000022000	0.140455	0.00187371	-0.0768963	0.0645584	85.5533	87.1663	83.4179	93.4064	98.5054	90.8279	84.4852	78.9813	79.4698	87.9969	94.2466	80.9788	263.222
same_same	Asph	ENSMUSG00000028207	0.132071	0.00188421	0.276151	1.63e-08	262.143	257.301	256.143	294.397	287.651	268.176	309.284	323.592	306.557	269.28	283.408	313.144	865.833
same_same	Prkar1a	ENSMUSG00000020612	0.104123	0.00189183	0.0342312	0.276127	299.678	295.552	306.445	327.255	328.635	313.277	300.668	302.906	319.567	309.751	323.056	307.713	940.52
same_same	C1galt1	ENSMUSG00000042460	-0.142155	0.00189703	-0.0297674	0.497441	206.465	215.367	229.496	194.136	207.597	188.356	214.246	209.143	214.108	213	196.697	212.499	622.196
same_same	Rnf38	ENSMUSG00000035696	-0.126853	0.00190128	-0.163695	4.5e-05	72.813	76.3723	78.3008	70.3779	71.2538	66.639	66.8007	67.2049	68.792	75.017	69.4236	67.5992	212.04
same_same	Ogdh	ENSMUSG00000020456	-0.0977571	0.0019082	-0.100583	0.000799969	235.292	232.929	228.675	214.267	215.292	221.713	217.312	210.628	222.024	225.29	217.091	216.655	659.036
same_same	Cwc25	ENSMUSG00000018541	0.214725	0.0019082	-0.0211918	0.761042	24.9564	23.687	23.0268	26.4749	29.3348	27.6129	22.5574	24.4162	23.8102	24.3962	27.8075	23.5946	75.7984
same_same	Mgme1	ENSMUSG00000027424	-0.291707	0.0019082	-0.249254	0.00346653	19.1104	20.3888	22.8337	16.3706	16.4955	17.7827	17.2972	17.4747	17.4588	19.8644	16.8829	17.4102	54.1575
same_same	Pomp	ENSMUSG00000029649	0.148496	0.00190954	0.407474	3e-11	103.253	93.7627	92.4934	106.566	102.119	112.366	127.631	128.539	128.379	97.6072	107.017	128.183	332.807
same_same	Cnr2	ENSMUSG00000062585	0.242585	0.00191108	0.245685	0.000764924	17.1752	17.2619	15.8339	19.6995	19.0889	20.7281	19.5239	19.4432	20.7112	17.5985	19.8388	19.8928	57.3301
same_same	Crk	ENSMUSG00000017776	0.115287	0.00192893	0.0832577	0.014736	126.153	131.156	137.533	143.811	147.312	136.408	138.378	138.589	140.898	137.5	142.51	139.288	419.298
same_same	Eif3g	ENSMUSG00000070319	0.12949	0.00194568	0.176749	2.06e-05	83.3358	83.3113	86.5557	92.7406	91.0654	92.9265	96.2318	94.522	95.241	87.5359	92.2442	95.3316	275.112
same_same	Atxn2l	ENSMUSG00000032637	0.113372	0.00194866	-0.0423847	0.213599	247.145	253.361	241.613	269.057	267.457	266.409	238.708	248.064	234.083	254.677	267.641	240.285	762.603
same_same	Smg5	ENSMUSG00000001415	0.106945	0.00194866	-0.0644017	0.0429243	184.613	191.166	183.925	196.016	202.878	203.93	176.102	178.027	181.154	190.369	200.941	178.428	569.739
down_up	E430018J23Rik	ENSMUSG00000078580	-0.725902	0.00194866	0.232079	0.203068	2.94316	2.18451	3.1861	1.64489	1.87062	1.5095	3.00119	3.48803	3.25243	2.3385	1.67501	3.24722	7.26072
same_same	Osbpl2	ENSMUSG00000039050	-0.143491	0.00194947	-0.0580361	0.161068	46.9696	49.0444	45.6674	43.3155	42.7693	42.3029	45.7924	45.3443	45.0738	46.0091	42.7959	45.4035	134.209
same_same	Rad50	ENSMUSG00000020380	-0.13244	0.00195311	-0.303495	2.73e-09	95.6326	100.059	97.8036	90.0774	93.2761	84.6426	81.129	79.3267	77.3526	95.9801	89.3321	79.2694	264.582
same_same	Mmachc	ENSMUSG00000028690	-0.169867	0.00196598	-0.149907	0.00281321	32.657	32.425	32.7782	28.159	29.1222	29.6746	28.2693	30.1144	29.8242	31.1207	28.9853	29.4026	89.5087
same_same	Ccdc9	ENSMUSG00000041375	0.165324	0.00196647	-0.0982836	0.0466928	38.1402	40.0922	39.8745	44.2946	43.322	44.6592	37.9183	37.2977	35.1017	41.4204	44.0919	36.7726	122.285
same_same	Ctbp2	ENSMUSG00000030970	0.14259	0.00196856	0.0865762	0.0386515	71.3213	69.8616	71.2045	78.6807	76.1429	79.4882	73.8035	75.217	76.4628	73.2489	78.1039	75.1611	226.514
same_same	Camk1	ENSMUSG00000030272	-0.131586	0.00197199	-0.291132	5.93e-09	152.117	144.435	147.333	135.743	133.835	135.671	124.598	120.458	117.855	142.504	135.083	120.97	398.556
same_same	Dcp1a	ENSMUSG00000021962	0.113738	0.00197299	-0.0389101	0.254596	64.1448	66.8632	65.3633	71.0045	70.7436	70.6889	64.7031	63.0262	63.361	67.7437	70.8123	63.6968	202.253
same_same	Lztr1	ENSMUSG00000022761	-0.14679	0.001975	-0.0395889	0.361582	55.1944	53.3706	52.3775	48.2893	49.3165	47.9727	53.2792	52.2168	51.2718	51.3458	48.5262	52.2559	152.128
same_same	Atp1b3	ENSMUSG00000032412	0.110707	0.00197627	0.057028	0.0841664	422.606	402.764	411.055	448.86	449.715	436.578	433.882	421.257	431.162	420.893	445.051	428.767	1294.71
same_same	Naa40	ENSMUSG00000024764	-0.135981	0.00197627	-0.318606	1.74e-09	60.1131	64.336	62.9979	56.4355	57.6492	56.4407	50.988	50.9735	48.3262	61.2565	56.8418	50.0959	168.194
same_same	BC055324	ENSMUSG00000041406	-0.182658	0.00197839	-0.270574	6.68e-06	46.7277	45.7463	48.4673	42.7672	40.6861	40.6093	40.5	38.6446	37.6177	45.6603	41.3542	38.9208	125.935
same_same	Hspa9	ENSMUSG00000024359	0.100114	0.00198029	0.0146792	0.646674	606.251	595.644	581.608	626.117	648.681	637.01	602.11	596.487	603.234	601.123	637.269	600.61	1839
same_same	Fbxw7	ENSMUSG00000028086	0.143316	0.00199228	-0.0489029	0.257817	47.4131	50.3723	50.1087	56.553	54.7583	51.9858	47.5027	48.0381	47.3137	52.3446	54.4323	47.6182	154.395
same_same	Exoc5	ENSMUSG00000061244	0.127716	0.00200377	0.0103625	0.805361	137.119	133.983	138.402	149.45	158.663	139.647	140.088	135.929	136.357	140.612	149.254	137.458	427.323
up_same	Gpr85	ENSMUSG00000048216	1.44957	0.0020054	1.50904	0.000512513	0.161269	0.385502	0.144823	0.704954	0.637713	0.589074	0.871314	0.690698	0.46025	0.41176	0.643914	0.674087	1.72976
same_same	Cct3	ENSMUSG00000001416	0.0997317	0.00200744	0.178958	3.68e-07	321.369	308.744	315.955	336.459	337.818	339.528	359.917	350.495	360.59	320.386	337.935	357.001	1015.32
same_same	Cdca3	ENSMUSG00000023505	-0.137507	0.00201021	-0.288652	1.65e-08	76.9254	70.5897	73.3286	64.0725	66.7473	69.9526	62.5087	58.6748	59.679	69.3303	66.9241	60.2875	196.542
same_same	Mphosph6	ENSMUSG00000031843	0.297818	0.0020111	0.179305	0.0408234	19.3926	17.0906	14.2892	20.6395	22.9151	19.5131	19.8466	17.3711	20.5578	17.3398	21.0226	19.2585	57.6208
same_same	Zfp444	ENSMUSG00000044876	-0.284757	0.00201303	-0.171811	0.0345841	14.1514	14.1351	12.3099	12.1017	11.3088	10.0879	11.553	12.6743	11.9665	12.8489	11.1661	12.0646	36.0796
same_same	Zmat2	ENSMUSG00000001383	0.124212	0.00201414	0.0985927	0.00745717	66.7654	63.822	64.5426	68.8897	72.4442	71.4989	68.9306	69.3116	70.7557	65.7514	70.9442	69.666	206.362
same_up	Cd40	ENSMUSG00000017652	-0.452575	0.00202306	0.218396	0.0794368	3.91078	4.11202	4.29641	3.25062	2.84845	2.87174	4.19522	5.00756	5.09343	3.88635	2.99027	4.7654	11.642
down_same	Tlr9	ENSMUSG00000045322	-0.733053	0.00202482	-0.467421	0.0212098	2.66094	2.44151	2.12407	1.5274	1.31794	1.5095	1.45219	2.07209	1.74895	2.03099	1.45161	1.75774	5.24035
same_same	P2rx4	ENSMUSG00000029470	-0.211362	0.00202606	-0.514615	1.1e-09	31.7297	30.8402	29.399	26.5141	25.9337	27.0606	21.8474	23.4492	19.3612	28.9178	26.5028	21.5526	76.9731
same_same	C1ra	ENSMUSG00000055172	-0.220072	0.00203812	-0.306118	1.71e-05	19.3926	20.9884	18.9718	16.2139	16.9632	17.7827	16.684	15.6443	15.7099	18.7247	16.9866	16.0127	51.7241
same_same	Tmem106a	ENSMUSG00000034947	-0.165655	0.00203912	-0.172728	0.000617963	55.396	60.8237	56.7222	51.2658	48.7638	53.9003	50.5039	52.7693	50.2286	56.2706	51.31	51.1673	158.748
same_same	Cntnap1	ENSMUSG00000017167	-0.262332	0.0020408	-0.0599492	0.438572	28.1818	27.7562	25.6819	24.2426	22.49	21.5012	27.2044	27.5589	23.8409	25.8935	22.7446	26.2014	74.8395
same_same	Cd14	ENSMUSG00000051439	0.0923587	0.00205641	0.320241	3.2e-13	1321.08	1313.06	1337.1	1396.87	1427.88	1409.03	1611.35	1675.18	1671.69	1349.01	1411.26	1652.74	4413.01
same_same	Cyfip1	ENSMUSG00000030447	0.0963918	0.00206467	0.166331	7.78e-07	344.753	356.589	352.209	372.764	379.397	374.173	389.251	401.054	391.979	360.521	375.444	394.095	1130.06
same_same	Acer3	ENSMUSG00000030760	0.12722	0.00206494	-0.0708962	0.0620136	60.5566	59.7957	62.9496	65.7565	69.043	65.3872	59.1203	57.1553	58.0528	62.8339	66.7289	58.1095	187.672
same_same	Psen2	ENSMUSG00000010609	-0.175284	0.00206494	-0.20921	0.000131593	36.6081	39.0214	36.3988	32.1537	32.0982	34.8658	32.2709	31.6685	32.9539	35.858	33.0393	32.2978	101.195
same_same	Mcmbp	ENSMUSG00000048170	-0.103222	0.00206578	-0.166328	2.23e-06	175.098	175.532	174.511	164.607	168.356	156.178	155.029	157.03	155.933	171.55	163.047	155.997	490.594
same_same	Hmg20b	ENSMUSG00000020232	-0.151322	0.00206732	-0.289773	9.85e-08	45.8811	44.7182	45.9571	40.2999	40.7286	41.8611	37.6924	37.8503	36.2063	43.6584	40.9632	37.2497	121.871
same_same	Zdhhc2	ENSMUSG00000039470	-0.1466	0.00206953	-0.028963	0.516574	60.234	60.6523	64.9288	56.9446	56.9265	53.8635	60.282	60.1598	61.3666	60.8419	55.9115	60.6028	177.356
same_same	Galns	ENSMUSG00000015027	-0.227644	0.0020729	-0.255775	0.000265288	23.2228	25.4431	22.5441	18.9946	20.5769	21.2803	19.8143	21.5152	18.502	22.3273	20.2839	19.9439	62.5551
same_same	Fam120a	ENSMUSG00000038014	-0.10127	0.00208589	-0.0560989	0.0649167	489.291	498.711	490.708	465.387	465.87	447.291	473.22	469.951	479.12	484.935	459.516	474.097	1418.55
same_same	Cyfip2	ENSMUSG00000020340	-0.159599	0.00209705	-0.274663	6.77e-07	58.6213	65.2355	64.3496	55.7305	55.1409	57.2875	53.0211	51.1117	51.2104	61.7719	56.053	51.7811	169.606
same_same	Cdc7	ENSMUSG00000029283	-0.246681	0.00209878	-0.266418	0.000422045	27.4158	25.7858	26.4543	21.5794	21.2571	24.1889	22.1701	21.8606	22.2147	24.6065	22.3418	22.0818	69.0301
same_same	Prpf4b	ENSMUSG00000021413	0.117476	0.00210116	-0.0200111	0.590981	113.13	112.995	114.217	124.346	125.587	119.398	113.303	114.207	108.22	117.186	123.11	111.91	352.206
same_same	Dnajc2	ENSMUSG00000029014	0.120624	0.00210116	0.0423681	0.242193	81.2393	79.4991	80.7628	86.9443	91.6181	84.2744	83.1621	84.0234	81.5869	82.4021	87.6123	82.9241	252.938
same_same	Bbc3	ENSMUSG00000002083	-0.259256	0.00210116	0.107045	0.138922	14.9174	16.7908	16.7512	13.0416	13.9021	13.4751	17.749	17.302	17.0292	15.5279	13.473	17.3601	46.3609
same_same	Rbm17	ENSMUSG00000037197	0.132249	0.00211575	0.141593	0.000499728	66.9267	65.9209	65.9426	71.7486	74.6549	71.6462	73.6099	69.8641	75.6957	67.8707	72.6832	73.0566	213.611
same_same	Zc3h4	ENSMUSG00000059273	-0.109887	0.00212679	-0.223139	3.66e-08	121.637	124.946	116.1	112.009	109.006	115.127	103.041	103.812	104.078	117.685	112.048	103.644	333.376
same_same	Ttc1	ENSMUSG00000041278	0.166549	0.00213485	0.119508	0.0152311	29.7138	30.1548	29.7369	32.5454	33.2036	34.7554	31.3028	32.7736	33.2607	30.8124	33.5014	32.4457	96.7595
same_same	Tcf25	ENSMUSG00000001472	0.102927	0.00213923	0.0463494	0.133682	189.088	192.58	189.573	201.421	209.808	202.384	193.044	201.442	195.483	194.525	204.537	196.657	595.719
same_same	Samd4b	ENSMUSG00000109336	0.132454	0.0021427	0.125648	0.00191407	115.469	127.558	121.844	133.941	134.217	131.695	128.245	136.447	133.288	127.781	133.284	132.66	393.726
down_same	Gm8189	ENSMUSG00000110298	-0.633935	0.00215131	-0.695234	0.000352825	2.70126	3.46952	3.95849	2.15403	2.59337	1.76722	1.93625	2.10663	2.14783	3.19401	2.17154	2.06357	7.42912
same_same	Kbtbd11	ENSMUSG00000055675	-0.151414	0.00215213	0.148098	0.000986409	62.6128	62.1943	64.6875	58.1979	58.0319	54.4157	71.9641	67.1013	70.6637	61.6932	56.8818	69.9097	188.485
same_same	Rel	ENSMUSG00000020275	0.138559	0.00216163	0.0262744	0.547116	64.1851	62.9653	62.5634	69.6338	71.0837	68.2958	66.5748	63.7169	62.9928	65.0542	69.6711	64.4282	199.153
same_same	Pex10	ENSMUSG00000029047	-0.362261	0.00216163	-0.254329	0.0149903	9.87774	9.46622	9.02728	7.24536	7.1849	7.65797	7.06732	8.56466	8.22313	8.57962	7.36274	7.9517	23.8941
same_up	Fut8	ENSMUSG00000021065	-0.388382	0.00216163	0.115098	0.284962	6.2895	7.02471	7.14459	5.91378	4.59153	5.04395	7.19641	6.87245	7.97766	6.69436	5.18309	7.34884	19.2263
same_same	Wdcp	ENSMUSG00000051721	-0.370208	0.00216471	-0.148585	0.157716	9.91805	10.0659	9.94449	8.26363	7.73758	7.17934	9.00358	8.7028	9.26636	9.42467	7.72685	8.99091	26.1424
same_same	Cpped1	ENSMUSG00000065979	-0.145228	0.00216908	-0.12764	0.00332036	57.3715	58.0395	57.1567	51.305	50.6344	53.9739	51.5689	52.2859	54.064	55.5004	51.9711	52.6396	160.111
same_same	Psph	ENSMUSG00000029446	0.25108	0.00217717	0.330564	3.19e-05	14.4336	14.1779	14.4823	17.0364	15.6452	18.4454	18.6203	18.1308	17.4588	15.2322	17.0423	18.07	50.3445
same_same	Ptgr2	ENSMUSG00000072946	-0.167894	0.00219153	-0.191839	0.000238914	41.4462	41.8056	39.6814	34.5427	38.1777	36.8908	36.4338	35.6746	35.6233	38.6766	36.5371	35.9106	111.124
same_same	Itch	ENSMUSG00000027598	0.142772	0.00219743	0.145086	0.000929429	73.821	76.7578	72.3631	84.3595	85.326	76.8742	81.129	84.3342	81.2801	77.8268	82.1866	82.2478	242.261
same_same	Pdxp	ENSMUSG00000116165	-0.467726	0.00220111	-0.261542	0.0483843	5.20093	5.39703	6.5653	3.99474	4.63405	3.75535	4.74382	4.48954	4.9707	5.31902	4.12804	4.73468	14.1818
same_same	Pfdn4	ENSMUSG00000052033	0.194276	0.00220307	0.271869	1.4e-05	28.6253	29.2982	31.6196	34.3078	33.5862	34.2768	34.0458	36.6761	37.1268	31.7418	34.0569	35.9496	101.748
same_same	Abca3	ENSMUSG00000024130	-0.127391	0.0022249	-0.0223268	0.574023	91.7218	98.1317	100.459	89.5292	88.2595	87.6616	94.8119	94.2458	96.3763	96.0398	88.4834	95.1446	279.668
same_same	Rab11fip3	ENSMUSG00000037098	-0.140692	0.00223666	-0.149013	0.0005645	37.616	38.2504	37.7987	35.326	33.2036	34.4977	34.6912	33.7406	34.0585	37.125	34.3424	34.1634	105.631
same_same	Dhps	ENSMUSG00000060038	0.245912	0.002237	0.00919186	0.912569	15.8044	16.1054	14.9167	16.9189	19.429	19.2922	16.1677	15.4716	15.5564	15.9804	18.5467	15.7319	50.259
same_same	Mmp19	ENSMUSG00000025355	0.332438	0.00224188	0.588995	1.99e-07	8.70854	7.75288	8.97901	9.51688	12.1591	10.4193	12.7147	12.6743	12.8256	8.74959	10.6984	12.7382	32.1862
same_same	Retsat	ENSMUSG00000056666	-0.121883	0.0022502	-0.125616	0.000828901	94.0199	94.0625	95.1002	85.1428	83.5829	91.1961	88.2609	85.612	85.6371	91.4352	86.6406	86.5033	264.579
same_same	Sike1	ENSMUSG00000027854	0.135716	0.0022502	0.0997691	0.0136732	50.9611	51.7858	50.7362	55.4564	57.8193	55.4834	54.9573	54.1162	55.3834	52.6595	56.253	54.819	163.731
same_same	Eif1ax	ENSMUSG00000067194	0.0996304	0.00225316	0.138605	2.1e-05	108.615	108.54	109.631	115.417	118.955	115.827	120.661	118.973	120.033	111.196	116.733	119.889	347.817
same_same	3830403N18Rik	ENSMUSG00000031125	0.150727	0.00225316	0.188317	7.82e-05	44.2684	44.6754	47.0191	50.6392	52.8876	47.4573	50.5362	51.4915	52.6526	47.4446	50.328	51.5601	149.333
same_same	Inpp5a	ENSMUSG00000025477	0.242597	0.00225316	0.163621	0.0233858	17.8606	18.5041	17.6684	21.9319	20.917	21.0962	20.492	21.6534	18.5327	19.3681	21.315	20.226	60.9092
same_down	Ctsk	ENSMUSG00000028111	-0.0995332	0.00226143	-0.715828	5.18e-21	3429.39	3347.19	3261.21	3053.31	3207.74	3107.7	2078.63	2015.46	2017.52	3220.57	3122.92	2037.2	8380.69
same_same	Samd1	ENSMUSG00000079003	-0.150528	0.00226897	-0.0188848	0.690099	63.4191	62.6227	64.8323	55.4172	55.6936	60.5642	62.3796	64.822	61.2132	60.9574	57.225	62.805	180.987
same_same	Vwa7	ENSMUSG00000007030	0.343005	0.00227406	0.540417	1.78e-06	10.4019	10.4086	10.2824	13.5899	12.1165	13.6592	14.1669	15.9897	15.1269	11.427	13.1219	15.0945	39.6433
same_same	Csnk2a2	ENSMUSG00000046707	0.132388	0.00227891	0.0432612	0.28448	82.1666	81.1696	80.3766	85.1428	87.6217	94.2519	85.0983	83.0565	83.0597	82.2297	89.0055	83.7382	254.973
same_same	Kat2a	ENSMUSG00000020918	-0.130438	0.00229536	0.0388104	0.322006	85.1904	85.0675	85.5902	79.9339	75.4202	78.2364	85.7115	89.549	87.6008	83.5305	77.8635	87.6204	249.015
up_up	Csf2	ENSMUSG00000018916	0.826787	0.00230423	2.16041	1.17e-12	0.806346	0.856671	1.11031	2.0757	1.40297	1.39905	3.90478	4.42047	4.01951	1.34756	1.62591	4.11492	7.08838
same_same	Kif16b	ENSMUSG00000038844	-0.124207	0.00230842	-0.0551998	0.132296	68.62	65.7067	68.4529	62.0751	62.7935	61.2269	65.1227	64.5457	65.4475	65.4116	62.0318	65.0386	192.482
same_same	Tex2	ENSMUSG00000040548	-0.168224	0.00230842	-0.152924	0.00255542	35.6405	36.7084	35.5781	33.4853	30.8653	31.6627	32.5613	31.9793	32.5243	35.2573	32.0045	32.355	99.6167
same_same	Chid1	ENSMUSG00000025512	-0.232239	0.00230842	-0.0133042	0.856922	29.3107	30.7117	29.1576	25.4958	25.6361	24.8516	29.2052	29.0784	30.0696	28.455	25.3278	29.4511	83.2339
same_same	Haspin	ENSMUSG00000050107	-0.238097	0.00230842	-0.386184	2.23e-06	23.6259	23.7298	20.9027	20.052	19.429	18.5927	17.5231	16.853	17.9497	21.5615	19.3579	17.442	58.3614
same_same	Gen1	ENSMUSG00000051235	-0.184704	0.00231378	-0.281337	5.77e-06	44.3087	45.4036	49.1914	38.4592	42.5567	41.0143	37.5956	37.9193	38.5076	44.3514	40.6767	38.0075	123.036
same_same	Nfx1	ENSMUSG00000028423	-0.0931444	0.00233107	-0.0812798	0.00417153	133.571	132.056	131.499	123.406	123.079	125.804	126.211	125.189	124.053	128.987	124.096	125.151	378.234
same_same	Birc3	ENSMUSG00000032000	-0.149224	0.00233107	-0.183582	0.000109265	58.2585	56.5403	56.8188	52.4016	52.1224	50.3659	49.2454	52.2168	49.799	55.2536	51.6299	50.4204	157.304
same_same	Eif2s3x	ENSMUSG00000035150	0.189863	0.00233714	0.179406	0.00187621	30.3186	27.6277	26.8887	31.4488	30.5677	34.7922	32.2386	31.1505	32.8618	28.6551	32.2696	32.0836	93.0083
same_same	Ago4	ENSMUSG00000042500	-0.427506	0.00234172	-0.142939	0.270827	4.59617	5.14003	3.86194	3.44644	3.57119	3.16627	4.0984	3.7643	4.47976	4.14947	3.39464	4.11416	11.6583
same_same	Actr10	ENSMUSG00000021076	0.152753	0.00234665	0.199635	4.54e-05	48.2195	46.6886	47.5984	52.3232	51.8673	54.158	56.0223	54.427	53.2662	48.8701	52.7829	54.5718	156.225
same_same	Gm45606	ENSMUSG00000109715	-0.420236	0.00235733	-0.478171	0.000270436	5.96696	6.98187	7.24113	4.97384	4.46399	5.52257	5.3247	4.69675	4.4184	6.39895	4.9868	4.81328	16.199
same_same	Stat1	ENSMUSG00000026104	-0.25807	0.0023722	-0.30732	0.000158509	11.7323	11.3937	12.1651	9.28189	9.90581	10.272	9.03585	9.32443	10.0948	10.9469	9.81989	9.48503	30.2518
same_same	Rpap1	ENSMUSG00000034032	-0.154883	0.00237864	-0.241512	4.06e-06	39.9948	40.6062	40.3573	36.8143	35.7119	36.0808	33.5617	34.6385	34.1198	39.2592	36.2023	34.1067	109.568
same_same	Dync1li1	ENSMUSG00000032435	0.102054	0.00238872	0.121241	0.00017773	82.0457	84.168	82.8386	89.5683	89.7474	88.0298	90.3908	90.1706	90.301	85.525	89.1152	90.2875	264.928
same_same	Wdr75	ENSMUSG00000025995	0.12213	0.00239075	0.0970084	0.00865927	87.0047	82.9258	84.8661	89.1375	94.5941	93.6996	90.8748	92.968	88.8589	85.6431	92.4771	90.9006	269.021
same_same	P4hb	ENSMUSG00000025130	0.10078	0.00240575	0.263768	3.08e-10	700.19	704.527	703.162	761.115	745.231	754.015	847.111	839.336	844.282	722.935	753.454	843.576	2319.96
same_same	Ergic2	ENSMUSG00000030304	0.110442	0.0024077	0.0807883	0.0156047	107.405	106.57	112.238	116.278	122.909	113.029	114.336	116.693	113.804	111.695	117.405	114.945	344.045
same_same	Lpgat1	ENSMUSG00000026623	0.102901	0.00241584	-0.0915301	0.00413555	195.458	194.336	200.193	219.319	212.316	201.979	185.88	180.41	187.23	204.616	211.205	184.507	600.327
same_same	Rbm25	ENSMUSG00000010608	0.126961	0.00242226	-0.0470351	0.229718	215.496	221.664	215.786	238.979	250.919	223.48	210.116	210.145	211.746	225.476	237.793	210.669	673.938
same_same	Tfdp2	ENSMUSG00000032411	-0.20267	0.00242678	-0.553152	1.57e-10	34.5116	37.3937	37.4125	31.7621	32.3108	30.8528	26.5589	23.76	24.0557	35.5228	31.6419	24.7916	91.9562
same_same	Slc25a19	ENSMUSG00000020744	-0.27285	0.00242909	-0.330256	0.00013731	17.5783	15.8484	14.9167	13.7466	12.1165	14.1746	12.9084	13.0197	12.6722	14.8373	13.3459	12.8667	41.0499
same_same	Milr1	ENSMUSG00000040528	0.129545	0.00243417	0.535968	1.78e-15	71.9664	69.5189	64.9771	74.9209	76.0154	75.3647	103.17	97.3539	99.3219	69.8056	75.4337	99.9486	245.188
same_same	Abcb4	ENSMUSG00000042476	0.372968	0.00243879	0.615149	8.35e-07	9.07139	7.75288	7.57905	10.9268	10.9261	9.94063	13.2633	11.2238	12.979	8.75291	10.5979	12.4887	31.8395
same_same	Cct7	ENSMUSG00000030007	0.0970274	0.00243957	0.188611	1.29e-07	431.355	418.27	411.393	450.348	449.502	449.022	477.028	477.031	483.201	426.67	449.624	479.087	1355.38
same_same	Klc1	ENSMUSG00000021288	-0.114858	0.00244971	-0.00500179	0.896438	129.701	132.87	135.071	124.542	120.825	121.644	133.085	134.099	128.993	130.828	122.337	132.059	385.224
same_same	Fasn	ENSMUSG00000025153	-0.122365	0.0024594	-0.314747	4.86e-10	389.344	386.744	390.442	369.318	353.548	348.806	310.317	314.682	312.878	382.168	357.224	312.626	1052.02
same_same	Pfn1	ENSMUSG00000018293	0.136339	0.00246642	0.331007	1.61e-09	615.524	589.39	549.554	631.952	624.746	671.839	717.995	734.903	754.349	590.299	642.846	735.749	1968.89
same_same	Clec4a3	ENSMUSG00000043832	-0.182944	0.00246655	-0.604303	2.42e-12	43.8249	48.0164	50.7362	40.574	42.4292	42.2661	32.6259	29.4928	31.3277	46.4422	41.7564	31.1488	119.347
same_same	Slc12a6	ENSMUSG00000027130	-0.12927	0.00248609	0.0698564	0.066668	78.8606	79.7561	82.0662	72.2578	75.5052	72.272	87.6477	81.4333	83.3052	78.0267	73.345	84.1287	235.5
same_same	Msrb1	ENSMUSG00000075705	-0.247331	0.00249832	-0.585342	3.41e-09	20.1586	18.6326	18.1511	14.8824	15.8153	17.3041	12.9729	12.5707	12.4881	17.222	16.0006	12.6772	45.8998
same_same	Mre11a	ENSMUSG00000031928	-0.14853	0.00250473	-0.190871	6.87e-05	48.7033	50.7578	50.3018	44.6079	44.1297	46.2055	44.6952	43.0996	43.3248	48.5558	44.9811	43.7065	137.243
same_same	Tapbp	ENSMUSG00000024308	-0.111663	0.00251675	-0.214879	1.44e-07	133.491	138.095	136.568	128.458	124.311	124.884	117.724	115.312	118.499	134.374	125.884	117.178	377.437
same_same	Khnyn	ENSMUSG00000047153	0.198779	0.00251675	0.130747	0.0284971	20.199	20.0889	18.4408	23.8509	22.3199	21.4276	21.2988	21.4462	21.6931	20.7935	22.5328	21.4794	64.8057
same_same	Stat2	ENSMUSG00000040033	-0.207451	0.00252073	-0.0159446	0.811984	26.2062	24.715	23.7992	22.0494	20.7044	22.0167	26.0426	23.242	24.7001	23.5212	21.5902	24.6616	69.7729
down_same	Trp53cor1	ENSMUSG00000085912	-0.670417	0.00252073	-0.183469	0.331109	2.58031	3.04118	2.993	1.72322	1.57302	2.06176	2.83984	2.69372	2.05578	2.5858	1.786	2.52978	6.90158
same_same	Ercc6l	ENSMUSG00000051220	-0.158452	0.00252592	-0.33556	2.33e-08	43.6636	45.2751	43.7365	40.1824	39.7082	39.0262	35.8852	34.155	35.071	43.0646	39.6389	35.0371	117.741
same_same	Apoe	ENSMUSG00000002985	0.417209	0.00253439	-0.0132392	0.933975	4.15268	4.06919	4.39296	6.1096	5.90947	4.85986	4.13067	3.97151	4.35703	4.85725	5.62631	4.15307	14.6366
same_same	Cd63	ENSMUSG00000025351	0.117654	0.00253899	0.0973956	0.00700853	130.951	122.033	122.23	136.957	134.26	136.113	134.763	132.061	134.822	127.073	135.777	133.882	396.732
same_same	Cwc27	ENSMUSG00000021715	0.203127	0.00254447	0.078036	0.207803	19.3926	19.5749	19.358	22.9502	22.1499	22.0535	21.1374	19.4432	20.926	20.6277	22.3845	20.5022	63.5144
same_same	Akap10	ENSMUSG00000047804	0.10554	0.00256432	0.0205831	0.542503	95.0682	95.5189	93.0727	103.315	98.0802	103.714	98.5876	94.4875	94.7501	97.3022	101.703	95.9417	294.947
same_same	Czib	ENSMUSG00000028608	0.195169	0.0025752	0.0401675	0.519831	24.9967	23.2158	22.9785	26.3183	28.1444	27.2447	23.6868	24.7961	24.8535	24.1709	27.2358	24.4455	75.8521
same_same	Atad3a	ENSMUSG00000029036	-0.114743	0.00257649	-0.0934414	0.00720519	69.2651	68.705	68.9356	63.015	64.6641	63.4728	64.7354	65.271	63.9747	66.8852	63.7173	64.6604	195.263
same_same	Gcn1	ENSMUSG00000041638	-0.103276	0.00258371	-0.0988495	0.00221953	223.801	226.975	221.53	216.578	201.772	207.465	207.211	213.875	206.836	221.694	208.605	209.307	639.607
same_same	Suv39h2	ENSMUSG00000026646	-0.248118	0.00260862	-0.218494	0.00360662	16.8929	18.3328	17.958	14.9215	16.538	13.4383	14.7801	15.7134	15.1882	17.0708	14.9659	15.2272	47.2639
same_same	Siva1	ENSMUSG00000064326	-0.216728	0.00261958	-0.296225	3.24e-05	23.9485	24.715	24.3785	22.3627	20.6194	19.8813	19.2334	20.272	19.9748	23.8187	20.9544	19.8268	64.5999
same_same	Hck	ENSMUSG00000003283	-0.181673	0.00263605	0.146197	0.00571109	30.9234	31.2257	33.2127	27.4932	29.7599	26.8397	35.9175	34.2932	35.1017	30.6438	28.0309	35.1041	93.7789
up_same	Lcat	ENSMUSG00000035237	0.916888	0.00263815	0.781314	0.00571694	0.806346	1.15651	0.820662	1.76238	1.95565	1.58314	1.549	2.00302	1.2887	1.24652	1.76706	1.61358	4.62715
same_same	Kif2c	ENSMUSG00000028678	-0.149513	0.00263943	-0.174919	0.000237637	62.3305	61.1235	59.9566	54.164	56.2463	55.1153	54.6992	52.5276	55.2606	58.4147	55.1752	54.1625	167.752
same_same	Cox15	ENSMUSG00000040018	-0.138733	0.00264413	-0.173215	0.000107308	55.396	57.6112	54.8878	50.9917	50.5494	50.9917	49.1163	49.454	50.3513	54.4969	50.8443	49.6405	154.982
same_same	Coq9	ENSMUSG00000031782	-0.20587	0.00265283	-0.0815336	0.181992	27.4964	28.827	25.9233	24.3992	24.0205	23.0475	25.9135	24.4507	27.3695	26.3832	23.8224	25.9112	76.1168
same_same	Zfp664	ENSMUSG00000079215	0.120816	0.00266023	0.0164209	0.678486	86.8031	83.654	88.2453	96.0304	94.0839	91.1592	85.3565	89.3763	86.8951	89.3099	93.7578	87.2093	270.277
same_same	Vps35l	ENSMUSG00000030982	-0.101018	0.00266662	-0.128503	9.17e-05	99.5031	97.275	95.7278	90.9782	90.7253	91.1592	88.874	89.4454	89.4112	94.6604	90.9542	89.2435	274.858
same_same	Plekha2	ENSMUSG00000031557	0.109143	0.00267751	0.157669	1.67e-05	141.191	149.917	143.712	161.317	154.964	152.718	158.224	167.46	159.461	151.649	156.333	161.715	469.697
same_same	Abcf3	ENSMUSG00000003234	0.172622	0.00267751	0.162378	0.00226457	36.6081	35.8089	34.2747	39.9474	38.9855	41.3825	40.0804	38.5064	40.9009	36.677	40.1051	39.8292	116.611
same_same	Nt5c2	ENSMUSG00000025041	0.143339	0.00270154	-0.0801067	0.0696943	42.9379	41.0346	41.371	45.1562	46.1704	47.1628	39.6287	39.3353	39.6735	42.5206	46.1631	39.5458	128.23
same_same	Hmgcs1	ENSMUSG00000093930	-0.127036	0.00270447	-0.328726	5.29e-10	363.944	385.117	395.076	348.835	355.971	342.731	304.669	295.412	310.607	376.343	349.179	303.563	1029.08
same_same	Spice1	ENSMUSG00000043065	-0.278926	0.00271205	-0.259596	0.00231576	11.6517	11.0511	12.5996	9.98685	8.75792	10.1983	9.68127	10.3605	9.41978	11.2125	9.64771	9.8205	30.6807
same_same	Rxrb	ENSMUSG00000039656	-0.17013	0.00271234	-0.103748	0.0406906	37.0516	38.7644	35.916	32.702	32.4383	34.1663	35.7239	34.2932	34.0585	35.7941	33.1022	34.6918	103.588
same_same	Adck2	ENSMUSG00000046947	-0.387545	0.00271234	-0.0402611	0.739337	10.4422	9.76605	11.0548	8.30279	7.69507	7.84205	11.0044	9.73884	9.60388	9.70788	7.94664	10.1157	27.7702
same_same	Fyttd1	ENSMUSG00000022800	0.150051	0.00271369	0.177449	0.000218975	76.6029	78.3426	79.749	88.0409	92.851	79.8196	89.6485	89.031	86.619	82.0442	86.9038	88.4328	257.381
same_same	Apbb3	ENSMUSG00000117679	0.244144	0.00272492	0.598416	3.32e-10	14.0304	15.2059	13.9513	17.7805	17.1332	16.31	21.4279	23.2075	20.8953	15.6459	17.0746	21.8436	54.564
same_same	Engase	ENSMUSG00000033857	-0.459739	0.00272642	-0.107635	0.427435	5.32188	6.59637	6.27565	4.77802	4.03885	4.34442	5.0988	6.04361	5.7071	5.88335	4.3871	5.6165	15.8869
same_same	Setx	ENSMUSG00000043535	0.11548	0.00272879	-0.0749478	0.0353843	129.62	133.255	133.864	145.299	144.676	139.795	127.696	124.913	123.93	137.473	143.256	125.513	406.242
same_same	Mboat7	ENSMUSG00000035596	0.16613	0.00272879	0.308686	1.79e-07	37.3338	42.0626	39.4883	44.5296	44.7674	44.0333	49.6326	50.5936	47.0375	42.0268	44.4434	49.0879	135.558
same_same	Ankrd13a	ENSMUSG00000041870	-0.0980811	0.00273856	0.000915759	0.980108	160.785	159.427	162.346	150.625	149.055	151.061	161.613	157.307	163.788	157.466	150.247	160.902	468.615
same_same	Brip1os	ENSMUSG00000085208	-0.131746	0.00274022	-0.114869	0.00447157	73.1356	69.3904	72.701	64.3075	66.2371	65.9027	67.2203	66.4452	65.11	68.7996	65.4824	66.2585	200.54
same_same	Rbck1	ENSMUSG00000027466	-0.143451	0.00274059	-0.192427	4.66e-05	77.6108	72.2602	78.1077	67.4014	67.8952	70.9098	68.4788	68.2755	62.8394	72.5898	68.7355	66.5313	207.857
down_same	Mfsd7a	ENSMUSG00000029490	-0.59755	0.00274523	-0.598693	0.00112515	3.62856	3.55519	3.13783	2.23235	1.87062	2.68765	2.19442	2.10663	2.51603	2.97512	2.26354	2.27236	7.51103
same_same	Arpc5l	ENSMUSG00000026755	0.132015	0.00274694	0.19294	1.2e-05	57.0893	57.9538	58.9428	61.1352	65.2168	64.2459	67.4139	65.0292	66.2759	59.3439	63.5326	66.2397	189.116
same_same	Llgl1	ENSMUSG00000020536	-0.139837	0.00277273	-0.0955326	0.0233632	60.0325	60.2668	62.1289	57.6887	52.8876	54.7839	57.894	56.9135	55.8436	60.0282	55.1201	56.8837	172.032
same_same	C2cd2	ENSMUSG00000045975	-0.245	0.00277342	-0.209227	0.00486025	15.5222	15.7199	14.4823	13.3158	12.5417	12.7755	12.6502	13.5377	13.4393	14.506	12.8777	13.2091	40.5927
same_same	Nhlrc3	ENSMUSG00000042997	-0.129028	0.00277362	-0.258972	7.34e-08	57.1296	56.2833	55.3705	52.1274	50.7619	51.5072	47.051	46.4495	47.5898	54.5938	51.4655	47.0301	153.089
same_same	Xkr8	ENSMUSG00000037752	0.38407	0.00277362	0.413192	0.000570416	5.32188	5.8682	5.84118	7.79366	6.63221	7.69478	7.48685	7.87396	7.30263	6.50101	7.37355	7.55448	21.429
same_same	Greb1	ENSMUSG00000036523	-0.216553	0.00277381	-0.0192205	0.783782	26.5691	27.5848	29.399	23.3026	23.893	24.5202	27.5271	26.8682	27.8298	26.7622	23.9053	27.4083	78.0758
same_same	Cdv3	ENSMUSG00000032803	0.100453	0.00277664	0.0349869	0.265014	139.256	142.464	142.795	151.996	154.369	148.778	143.283	145.53	146.022	145.752	151.714	144.945	442.411
same_same	Cd68	ENSMUSG00000018774	-0.110961	0.0027845	-0.462841	8.52e-15	614.839	612.477	572.194	544.694	556.256	565.511	441.304	427.404	437.053	576.455	555.487	435.254	1567.2
same_same	Ermp1	ENSMUSG00000046324	-0.126951	0.00278965	0.174564	2.26e-05	74.7079	76.1581	79.218	71.8661	70.3185	68.3694	85.9051	85.9919	87.4781	75.7474	70.1847	86.4584	232.39
same_same	Gpr84	ENSMUSG00000063234	0.139851	0.00279811	0.0811808	0.0585992	88.7384	86.1811	89.5004	99.9468	93.1061	98.0809	93.7469	90.6196	95.2103	91.8761	97.0446	93.1923	282.113
down_same	C030015A19Rik	ENSMUSG00000108181	-0.548533	0.00279811	-0.409811	0.0112262	4.193	4.19769	4.10331	3.13313	2.80594	2.61402	3.22709	3.38442	2.82286	3.81138	2.85103	3.14479	9.80719
same_same	Ubr3	ENSMUSG00000044308	0.10474	0.00281507	0.0738489	0.0218723	124.58	128.287	126.334	137.584	137.788	132.468	134.247	133.892	130.987	130.735	135.947	133.042	399.723
same_same	Tcf19	ENSMUSG00000050410	-0.159456	0.00281931	-0.3218	7.25e-08	42.8976	44.8896	44.9433	39.0466	39.6232	40.0571	37.3374	35.0875	33.721	42.9598	39.5756	35.3819	117.917
same_same	Degs1	ENSMUSG00000038633	0.0941328	0.00283793	0.21868	4.44e-09	188.322	192.323	191.263	205.337	206.789	198.408	218.506	223.614	223.344	196.308	203.511	221.821	621.64
up_down	Gm50431	ENSMUSG00000117814	0.656511	0.00283793	0.153782	0.489567	2.0965	1.71334	2.46199	3.72059	2.72091	3.35036	2.16215	2.24477	2.51603	2.63197	3.26395	2.30765	8.20358
same_same	Gm17749	ENSMUSG00000111818	0.272805	0.00284381	0.135651	0.105012	11.7727	12.8072	12.1651	14.1382	15.6452	14.6532	13.3924	14.2284	12.7949	13.0369	14.8122	13.4719	41.321
same_same	Padi2	ENSMUSG00000028927	-0.330095	0.00284948	-0.315627	0.00186589	8.14409	7.88138	7.04804	6.34459	5.95199	6.11165	6.19601	6.00907	6.38213	7.09133	6.13607	6.19574	19.4231
same_same	Slc38a2	ENSMUSG00000022462	-0.127917	0.00285832	-0.0924965	0.0201773	414.462	410.131	400.676	380.832	376.846	363.79	383.088	371.388	394.71	397.213	373.823	383.062	1154.1
same_same	Golm1	ENSMUSG00000021556	0.160739	0.00285832	0.501756	2.06e-12	35.197	35.1235	35.2402	41.6314	37.1999	39.063	49.0195	51.0771	49.4308	37.3317	39.2981	49.8425	126.472
up_same	Itgb3	ENSMUSG00000020689	0.527952	0.0028593	0.380031	0.019426	3.70919	3.76935	3.86194	5.6788	5.61187	5.08077	4.5502	4.73128	5.43095	4.4367	5.45714	4.90414	14.798
same_same	Snapc1	ENSMUSG00000021113	0.178707	0.00286478	0.0931949	0.107867	20.1183	20.4316	19.7442	22.8718	23.5954	21.9062	21.2988	21.5152	21.5397	21.0159	22.7911	21.4512	65.2582
same_same	Vezf1	ENSMUSG00000018377	0.144731	0.00286759	0.0677646	0.128493	86.0774	93.6342	92.8313	99.1635	105.733	96.4241	95.8768	93.5896	95.8547	95.2097	100.44	95.107	290.757
same_same	Zfp51	ENSMUSG00000023892	0.322086	0.00289125	0.289526	0.00359312	9.63583	9.98022	9.89622	11.1618	14.0722	11.7815	12.4888	11.9145	11.6597	10.3461	12.3385	12.021	34.7056
same_same	Ppp1r11	ENSMUSG00000036398	0.185415	0.00290349	0.436924	1.53e-09	45.3166	44.9324	40.1159	48.5635	49.529	50.5131	59.9593	56.1538	60.6916	44.5373	49.5352	58.9349	153.007
same_same	R3hdm2	ENSMUSG00000025404	-0.108115	0.00290476	-0.121347	0.000462949	107.083	108.455	107.169	100.495	99.8658	99.0749	99.8461	97.0776	99.6901	105.373	99.812	98.8713	304.056
up_same	Il27	ENSMUSG00000044701	0.93804	0.0029187	1.10141	0.000163476	0.927298	0.471169	0.627565	1.5274	1.06285	1.32542	1.38765	1.51954	1.50348	0.875378	1.30522	1.47022	3.65082
same_same	Mob3c	ENSMUSG00000028709	0.269168	0.00294156	0.26416	0.0016289	12.9822	12.8501	13.9513	15.4307	15.7302	16.6413	14.1024	16.5077	17.0599	14.0773	15.9341	15.89	45.9014
same_same	Ppp4r3b	ENSMUSG00000020463	0.111478	0.0029435	0.0487157	0.158896	119.823	120.448	126.623	129.046	139.362	127.976	125.566	126.156	127.489	125.372	132.128	126.404	383.904
same_same	Aacs	ENSMUSG00000029482	-0.120317	0.00294673	-0.178123	1.45e-05	145.626	152.145	148.926	141.5	133.92	135.413	131.31	128.435	134.884	147.524	136.944	131.543	416.011
same_same	Enox2	ENSMUSG00000031109	-0.255347	0.00295215	-0.0617251	0.430045	16.772	16.4053	15.6891	13.1591	12.1591	15.5	16.2968	15.7134	14.9121	15.0845	13.6061	15.6408	44.3313
same_same	Osgin2	ENSMUSG00000041153	0.152898	0.00295495	0.0736775	0.116287	42.3735	41.9769	42.8192	47.3102	50.3368	43.9965	44.4047	43.8939	45.442	44.0355	47.2145	44.5802	135.83
same_same	Endog	ENSMUSG00000015337	-0.484867	0.0029575	-0.14691	0.301614	4.59617	4.96869	4.10331	3.0548	3.06102	3.6449	4.58247	3.93698	3.8661	4.04227	3.25357	4.12851	11.4244
same_same	1810013L24Rik	ENSMUSG00000022507	-0.130765	0.00296325	-0.125203	0.00222959	80.7555	81.9406	89.3073	75.9	78.8638	75.1438	76.4497	77.2891	76.9231	82.3827	76.6359	76.8873	235.906
same_same	Zcchc10	ENSMUSG00000018239	0.23073	0.00298597	0.265748	0.000185777	11.0066	12.2076	11.8755	13.6683	14.4973	13.0333	14.1346	14.4356	13.5927	12.5838	13.733	14.0543	40.371
same_same	Cebpe	ENSMUSG00000052435	0.239104	0.00299341	0.597141	2.85e-10	16.4898	15.2488	14.8685	18.0938	18.4512	18.5927	23.1705	24.7961	22.7977	16.0703	18.3792	23.5881	58.0376
same_same	Lrrc75a	ENSMUSG00000046417	-0.201119	0.00300795	-0.332824	2.56e-06	33.0602	33.2817	35.8678	29.2948	28.527	30.8159	28.1725	24.4162	28.2593	32.8147	29.5459	26.9493	89.31
same_same	Tmbim1	ENSMUSG00000006301	0.127187	0.00302113	0.210892	1.86e-06	52.1303	53.6276	50.5914	57.3363	55.6936	57.7661	59.2171	61.4721	60.4461	53.8518	56.932	60.3784	171.162
same_same	Tle5	ENSMUSG00000054452	-0.117704	0.00303051	-0.0327262	0.381825	188.282	191.466	182.042	169.385	168.654	179.704	186.752	177.406	185.112	180.964	172.581	183.09	536.635
same_same	Mob2	ENSMUSG00000025147	-0.215824	0.0030309	-0.380285	9.54e-07	30.1573	26.6425	27.5163	26.3183	21.6397	24.5939	22.1701	21.6879	21.0488	26.8257	24.184	21.6356	72.6452
same_same	Tsku	ENSMUSG00000049580	0.283467	0.00303909	-0.0749914	0.421552	10.2809	9.08072	10.041	11.1226	11.5213	13.0701	9.13266	9.39349	9.38909	10.0815	11.9047	9.30508	31.2912
down_same	0610038B21Rik	ENSMUSG00000097882	-0.510712	0.00303909	-0.0719228	0.642204	4.31395	3.85502	3.42747	2.70232	2.42331	3.01901	3.19482	4.3514	3.58995	3.32827	2.71488	3.71205	9.75521
same_same	Ddx11	ENSMUSG00000035842	-0.176862	0.00304977	-0.0502931	0.355886	31.1653	28.3987	28.9645	26.4749	26.1887	25.772	28.7211	28.1114	28.7503	27.946	26.1452	28.5276	82.6189
same_same	Irak1	ENSMUSG00000031392	-0.113415	0.00305649	-0.209191	4.36e-07	104.059	107.555	105.045	94.3072	99.7808	98.6699	92.0043	90.2397	91.6204	102.302	97.586	91.2881	291.176
same_same	Ccm2	ENSMUSG00000000378	0.17149	0.00306743	0.175958	0.00113	34.3503	32.939	31.861	37.95	37.4975	36.449	38.9187	36.4343	36.82	34.25	37.2988	37.391	108.94
same_same	Acsl3	ENSMUSG00000032883	-0.129336	0.00308324	-0.316473	2.06e-09	118.654	118.178	122.713	111.931	113.385	103.53	98.0067	91.9665	98.4321	117.607	109.615	96.1351	323.358
same_same	Tada2a	ENSMUSG00000018651	-0.310716	0.00308324	-0.145134	0.116211	12.0146	12.5502	13.2271	10.3785	9.01301	10.8979	11.3916	11.0512	11.629	12.052	10.0965	11.3573	33.5057
same_down	Cd300c2	ENSMUSG00000044811	-0.279968	0.00310021	-0.832523	8.04e-11	10.039	11.5222	12.0686	9.24273	8.80044	9.49882	6.13147	6.21628	6.44349	10.9445	9.18066	6.26375	26.3889
same_same	Map3k20	ENSMUSG00000004085	0.127629	0.00311247	0.111848	0.00556139	172.518	180.286	171.084	202.518	191.229	178.858	186.3	194.88	185.143	184.629	190.868	188.774	564.272
same_same	Ccdc50	ENSMUSG00000038127	0.0973438	0.00311413	0.0439072	0.15124	288.632	296.622	295.776	313.548	319.877	309.117	301.797	310.158	296.309	301.982	314.18	302.755	918.917
same_up	Acod1	ENSMUSG00000022126	0.134575	0.00313138	0.84061	1.48e-19	41.0027	36.023	38.4746	43.198	41.3663	42.2661	69.3501	67.5503	70.0193	39.2319	42.2768	68.9732	150.482
same_same	Taok1	ENSMUSG00000017291	0.132449	0.00314677	0.0599362	0.150134	216.746	232.072	233.309	251.943	261.122	234.672	234.9	242.021	233.96	239.108	249.246	236.96	725.314
same_same	Dancr	ENSMUSG00000106943	0.498286	0.00315772	0.510782	0.00109294	2.49967	2.65568	2.55853	3.48561	3.40113	3.97625	4.0984	3.62617	3.28311	2.89994	3.621	3.66923	10.1902
same_same	Ino80b	ENSMUSG00000030034	-0.193715	0.00316982	-0.250876	8.52e-05	20.0377	18.6754	19.5993	16.9189	16.538	17.4881	16.4582	17.1293	15.4951	18.3979	16.9817	16.3608	51.7404
same_same	Rnf44	ENSMUSG00000034928	-0.111846	0.00319099	-0.157296	3.05e-05	73.7	75.6441	71.5424	68.5372	65.6844	70.1367	66.2521	65.6163	66.3066	71.9079	68.1194	66.0584	206.086
same_same	Arl6ip1	ENSMUSG00000030654	-0.102172	0.00319212	-0.0259419	0.429655	162.519	160.497	161.188	151.565	149.863	149.698	161.451	155.303	158.786	157.75	150.375	158.514	466.639
same_same	Kctd11	ENSMUSG00000046731	0.430158	0.0032007	0.503727	0.000242633	5.28157	4.36902	5.16534	6.57957	6.92981	6.47982	7.19641	8.18477	5.73778	5.37131	6.66307	7.03965	19.074
same_same	Ppp2r5d	ENSMUSG00000059409	-0.143147	0.00320157	-0.00954034	0.843326	64.8302	66.7775	66.3771	59.4511	57.8193	61.7792	66.5103	63.5442	66.46	64.2019	59.6832	65.5049	189.39
same_same	Fahd1	ENSMUSG00000045316	-0.392162	0.00320166	-0.169151	0.145144	6.89426	6.72487	7.33768	5.20883	5.14422	5.55939	5.71195	6.18175	6.68896	6.42379	5.30414	6.19422	17.9222
same_same	Ubc	ENSMUSG00000008348	0.117586	0.00320453	0.0674777	0.0656901	122.847	125.717	121.651	128.85	132.007	140.678	130.697	128.021	129.269	125.406	133.845	129.329	388.58
same_same	Ddx46	ENSMUSG00000021500	0.0926058	0.00321421	0.0254041	0.396223	185.701	183.199	182.911	197.348	202.155	189.166	188.43	185.936	187.291	187.819	196.223	187.219	571.261
same_same	Cct5	ENSMUSG00000022234	0.0953834	0.00322022	0.156417	3.96e-06	276.657	276.962	276.998	287.112	296.111	304.11	313.899	302.319	309.472	280.357	295.778	308.563	884.698
same_same	Ankle1	ENSMUSG00000046295	-0.292246	0.0032419	-0.258836	0.00423531	18.5056	15.9769	16.4615	14.3732	12.7543	14.4691	14.2315	15.2299	13.2859	15.6039	13.8655	14.2491	43.7185
same_same	Dbnl	ENSMUSG00000020476	-0.102744	0.00325745	0.00965961	0.77948	82.086	78.4711	80.6662	73.1194	76.3555	75.2542	80.774	80.3627	81.7097	77.4189	74.9097	80.9488	233.277
same_same	Adap1	ENSMUSG00000056413	-0.130334	0.00325951	-0.0326286	0.432054	90.1092	90.4645	93.2175	84.6728	78.7788	86.2626	89.5194	89.2727	88.7361	89.4516	83.2381	89.1761	261.866
same_same	Igsf8	ENSMUSG00000038034	-0.104379	0.00326931	-0.0848001	0.0095331	136.272	137.881	141.057	127.44	127.585	130.959	125.889	131.267	134.147	135.46	128.661	130.434	394.555
same_same	Ect2	ENSMUSG00000027699	-0.132922	0.00327494	-0.175767	7.61e-05	102.245	104.086	106.976	93.6414	100.376	91.822	92.8433	93.5205	90.884	101.568	95.2798	92.4159	289.263
same_same	Bri3bp	ENSMUSG00000037905	-0.114274	0.00328839	-0.0917102	0.0107111	184.492	183.242	177.794	168.092	160.661	175.102	172.359	166.976	172.686	176.376	167.952	170.674	515.002
same_same	Msr1	ENSMUSG00000025044	-0.0976837	0.00330181	0.192768	1.39e-07	197.232	205.987	205.6	189.593	194.672	184.712	229.188	233.939	232.579	200.393	189.659	231.902	621.955
same_same	Klf16	ENSMUSG00000035397	0.153815	0.00330181	-0.00886145	0.868356	43.7039	44.2899	45.8122	50.0126	47.0632	51.4335	43.243	43.8939	45.6568	46.7049	49.5031	44.2645	140.473
same_same	Rab27a	ENSMUSG00000032202	-0.478137	0.00330181	-0.0833887	0.568713	3.95109	3.94069	3.47574	2.46734	2.72091	2.98219	3.71115	3.62617	3.43653	3.29459	2.72348	3.59128	9.60935
same_same	Ndufs7	ENSMUSG00000020153	-0.162697	0.00330415	-0.0909795	0.0665206	40.6802	38.6359	40.0193	35.561	33.5012	37.3694	39.1446	36.8833	36.0529	38.0721	35.4772	37.3603	110.91
same_same	Recql5	ENSMUSG00000020752	-0.228066	0.00330856	-0.261094	0.000387677	24.2307	22.8731	20.8545	19.7779	19.1314	19.2922	19.5239	19.6158	17.827	21.1685	19.4005	18.9889	59.5579
same_same	Pkmyt1	ENSMUSG00000023908	-0.189923	0.0033088	-0.515925	3.47e-10	44.47	44.8039	46.6329	40.1824	37.4125	41.2352	31.335	33.188	30.5299	43.8731	39.61	31.6843	115.167
same_same	Comtd1	ENSMUSG00000021773	-0.216883	0.0033088	-0.192908	0.00422062	25.6418	26.2998	26.937	22.0886	21.0445	24.4834	23.2028	23.0348	22.7056	25.1085	22.5388	22.9811	70.6284
same_same	Ldlr	ENSMUSG00000032193	0.109122	0.00331002	-0.0336832	0.341023	536.905	539.532	508.955	573.558	555.915	580.57	506.04	516.677	526.219	540.682	570.014	516.312	1627.01
same_same	Galnt10	ENSMUSG00000020520	-0.294264	0.00331002	-0.0966669	0.279468	12.0549	11.7364	12.3582	9.75186	8.88546	10.7138	10.9076	11.362	11.5062	11.2822	9.78371	11.2586	32.3245
same_same	Tmem134	ENSMUSG00000024845	-0.172378	0.00331479	-0.0762361	0.146743	33.8665	33.5815	34.323	29.0598	29.0372	32.0309	33.1422	32.1175	31.2663	32.3214	30.0426	32.1753	94.5394
same_same	Ube4b	ENSMUSG00000028960	-0.0994213	0.00332128	-0.0998981	0.00180814	194.007	192.665	188.945	183.915	176.561	176.906	175.07	179.685	182.443	188.508	179.127	179.066	546.702
same_same	Ptges	ENSMUSG00000050737	-0.321171	0.0033412	-0.384498	0.000235643	11.0066	11.5222	9.89622	9.20357	8.84295	8.02614	8.71314	8.59919	7.64014	10.2073	8.69088	8.31749	27.2157
same_same	Eif2s3y	ENSMUSG00000069049	0.132231	0.00336053	0.0999435	0.0151731	46.0827	47.8451	50.2535	52.2449	53.908	51.6913	52.3111	51.5952	50.382	50.1145	52.6147	51.4294	154.159
same_same	Lin54	ENSMUSG00000035310	-0.154475	0.00336682	-0.4025	7.47e-10	52.5738	48.1021	51.7017	47.3886	46.5955	43.0761	39.7577	37.6085	37.8939	49.0641	45.6867	38.42	133.171
same_same	Bbx	ENSMUSG00000022641	-0.143133	0.00337246	0.0455712	0.310158	99.9869	102.244	99.4449	95.4821	87.5792	90.0547	104.719	104.019	102.697	99.0569	91.0387	103.812	293.907
down_same	Bbs10	ENSMUSG00000035759	-0.526126	0.00337246	-0.576082	0.000617262	3.30602	3.29818	3.57229	2.66316	2.25325	2.13539	2.67848	1.93395	2.17851	3.17788	2.3506	2.26365	7.79213
same_same	Supt6	ENSMUSG00000002052	0.0984799	0.00338274	0.0616498	0.047148	231.058	220.936	216.413	238.274	242.586	235.114	232.35	234.63	230.892	225.208	238.658	232.624	696.49
same_same	Snap23	ENSMUSG00000027287	0.14108	0.00338501	0.136318	0.00226027	39.8335	41.3772	39.1987	44.9212	44.1297	43.8124	45.5665	42.2017	44.5522	41.8324	44.2878	44.1068	130.227
same_same	Rwdd1	ENSMUSG00000019782	0.154564	0.00339417	0.308336	6.73e-08	28.8672	27.1993	27.468	30.4305	31.9282	30.7791	34.8526	33.3607	35.2551	28.366	31.0459	34.4895	93.9014
up_same	Gprc5a	ENSMUSG00000046733	0.62182	0.00339417	0.708358	0.000338562	1.93523	2.18451	1.59305	2.97647	2.72091	3.12946	3.19482	3.10814	3.09901	2.25134	2.94228	3.13399	8.32761
same_same	Adpgk	ENSMUSG00000025236	-0.130571	0.00340396	0.000702627	0.989508	72.7727	75.4299	76.3216	67.1273	68.5754	69.2162	74.9653	74.4918	74.99	72.9596	68.3063	74.8157	216.082
same_same	Got2	ENSMUSG00000031672	-0.0974359	0.00340943	-0.0884646	0.00428625	145.465	142.336	141.83	132.453	131.794	137.291	134.505	133.167	136.449	138.873	133.846	134.707	407.426
same_same	Appl2	ENSMUSG00000020263	-0.220117	0.00341109	-0.154286	0.0219898	26.2869	25.4431	23.5578	21.6969	21.5547	21.538	23.6546	21.8951	22.2454	23.566	21.5965	22.5984	67.7609
same_same	Mcoln1	ENSMUSG00000004567	-0.186871	0.0034143	-0.346745	4.9e-07	29.8751	28.4843	28.2887	25.8091	25.1684	25.2197	22.9123	23.5183	21.8465	27.5274	25.3991	22.759	75.6855
same_same	Plod1	ENSMUSG00000019055	-0.134196	0.00341941	0.0903413	0.0267313	69.628	62.6655	67.0529	59.8819	59.6899	62.0369	70.7378	71.729	69.8966	63.2001	60.5362	70.7878	194.524
same_same	Ulk2	ENSMUSG00000004798	-0.164512	0.00341941	0.0767198	0.120733	34.431	34.9522	34.9988	31.0571	32.3108	29.8587	36.5952	37.8503	35.6847	33.6694	31.0755	36.71	101.455
same_same	Ippk	ENSMUSG00000021385	0.202453	0.00341956	0.0028501	0.970492	23.2631	23.173	22.1096	27.8065	24.9558	26.1402	22.7832	21.1008	24.7307	24.363	26.3008	22.8716	73.5355
same_same	Pafah1b1	ENSMUSG00000020745	0.0889501	0.00342096	-0.0519465	0.0650246	187.516	195.535	196.911	203.144	209.17	204.409	186.59	184.796	187.843	198.53	205.574	186.41	590.514
same_same	Amacr	ENSMUSG00000022244	-0.431531	0.00342187	-0.241981	0.0599917	5.48315	4.54036	5.31017	3.64226	3.35862	4.30761	4.25976	4.14419	4.54113	4.4976	3.7695	4.31503	12.5821
same_same	Grwd1	ENSMUSG00000053801	0.155521	0.00343165	-0.0448925	0.374259	31.125	33.3245	34.0333	36.031	36.3921	37.038	32.5291	30.6325	32.0641	34.4629	36.4871	31.7419	102.692
same_same	Upf3b	ENSMUSG00000036572	0.221499	0.00343864	0.148847	0.0310552	31.6088	31.7825	33.454	37.3626	42.0465	33.7613	37.0793	34.673	35.4392	34.1997	37.7235	35.7305	107.654
same_same	Dnajc14	ENSMUSG00000025354	0.137136	0.00345307	0.100743	0.0188913	67.6121	67.8912	61.4048	73.0019	69.9784	73.8184	70.7378	70.5548	70.2648	67.4326	72.2662	70.5191	210.218
same_same	Nsmce4a	ENSMUSG00000040331	-0.157914	0.00345307	-0.241689	1.04e-05	49.55	45.6178	49.819	44.7254	42.6417	42.5238	42.0812	41.4419	39.1212	46.7207	43.297	40.8814	130.899
same_same	Kif24	ENSMUSG00000028438	-0.171676	0.00345307	-0.450441	7.45e-10	36.0033	37.0082	34.3713	31.8013	30.6952	32.8409	27.2044	26.2465	25.2524	34.3936	31.7791	26.2344	92.4071
same_same	H2-Q4	ENSMUSG00000035929	-0.116397	0.00346645	-0.21453	5.9e-07	123.29	124.432	122.375	109.464	113.81	118.073	104.364	106.54	108.067	118.757	113.782	106.324	338.863
down_same	2900052L18Rik	ENSMUSG00000043993	-0.678283	0.00347172	-0.251974	0.198739	2.62062	2.09884	3.42747	1.40991	1.70057	1.91449	2.35577	2.07209	2.33193	2.31207	1.67499	2.25327	6.24033
same_same	Washc2	ENSMUSG00000024104	-0.0915082	0.00347641	-0.128004	4.39e-05	188.282	180.072	180.642	176.591	168.909	169.874	170.778	165.526	166.211	179.102	171.791	167.505	518.398
same_same	Fuca2	ENSMUSG00000019810	-0.122708	0.00347691	-0.181055	1.74e-05	54.7106	54.8698	54.0671	48.7985	51.1446	50.4395	49.7617	47.002	47.5898	52.5785	50.1275	48.1178	150.824
same_same	Cadps	ENSMUSG00000054423	-0.153689	0.00348362	-0.252084	3.72e-06	47.776	51.1861	52.9568	43.4722	47.871	45.101	43.4366	43.514	40.4713	49.205	45.4814	42.474	137.16
same_same	Lrpprc	ENSMUSG00000024120	-0.100191	0.00348365	-0.304656	2.55e-11	136.232	134.712	139.657	128.262	128.35	126.356	112.141	112.066	108.189	134.21	127.656	110.799	372.666
same_same	Stat5b	ENSMUSG00000020919	-0.134397	0.00348462	-0.0480764	0.250781	52.2915	54.827	51.1707	47.4669	49.2739	47.6414	51.6012	50.4555	51.1184	51.1549	48.1274	51.0583	150.341
same_same	Pin1	ENSMUSG00000032171	0.168296	0.00348967	0.0517573	0.339002	36.0437	38.6787	39.9711	42.5322	41.7064	44.2542	39.8545	38.7482	39.9804	40.394	42.8309	39.5277	122.753
same_same	Tnip2	ENSMUSG00000059866	0.20318	0.00349476	0.0204401	0.771049	24.0291	24.5008	23.1716	27.6107	29.7599	25.4775	24.0418	24.7615	24.025	25.0944	27.616	24.2761	76.9865
same_same	Mgrn1	ENSMUSG00000022517	-0.111055	0.00350089	-0.302723	2.84e-10	84.2228	83.7396	82.742	77.4666	77.4183	77.316	67.1557	69.8296	66.4294	81.3161	77.4003	67.8049	226.521
same_same	Elf2	ENSMUSG00000037174	-0.127566	0.00350089	-0.315689	2.14e-09	61.4032	62.537	60.9221	57.9629	54.9708	56.2566	50.4394	49.3849	48.7558	60.474	56.3968	49.5267	166.397
same_same	Slc31a1	ENSMUSG00000066150	-0.113331	0.00352084	-0.291788	1.03e-09	149.416	151.802	155.54	139.424	145.866	136.997	120.951	122.323	129.576	148.922	140.762	124.283	413.968
same_same	Skil	ENSMUSG00000027660	0.342493	0.00352084	-0.0519684	0.66145	43.7443	44.2471	46.4398	60.7435	59.1372	50.6972	43.0816	42.8578	43.5396	50.4768	56.8593	43.1597	150.496
same_same	Prr11	ENSMUSG00000020493	-0.16541	0.0035317	-0.203158	0.000202039	61.6048	65.2355	68.1632	58.5503	57.1816	57.8029	57.6358	55.3595	56.0584	63.983	57.8449	56.3512	178.179
same_same	Alg11	ENSMUSG00000063362	0.185961	0.0035317	0.148824	0.0106091	22.4164	24.5008	24.5233	25.4175	27.7192	27.981	24.8809	26.6264	27.5229	24.8139	27.0393	26.3434	78.1965
same_same	Tonsl	ENSMUSG00000059323	-0.236771	0.00353578	-0.532923	1.93e-08	28.1012	28.7842	29.1094	25.535	21.5972	25.5879	19.3625	19.8921	20.1283	27.8095	24.24	19.7943	71.8438
same_same	Ube2j2	ENSMUSG00000023286	0.161733	0.003536	0.126623	0.0125104	40.6802	38.593	40.1159	44.3338	42.3016	46.721	41.5972	44.1701	44.5828	41.0142	44.4521	43.4501	128.916
same_same	Mbnl2	ENSMUSG00000022139	0.135029	0.00353814	-0.175405	0.000138251	171.792	171.034	171.277	188.262	200.072	176.649	152.415	149.709	153.079	176.858	188.327	151.734	516.92
same_same	Atg9b	ENSMUSG00000038295	-0.148765	0.00353978	-0.188875	0.000132477	42.5751	45.0609	43.4468	38.5766	40.0484	39.6152	39.435	37.2977	38.2007	42.3615	39.4134	38.3111	120.086
same_same	Ccdc194	ENSMUSG00000108900	-0.359777	0.00356071	-0.268999	0.0143732	8.18441	8.18121	9.02728	6.73623	7.05735	6.00119	7.00278	7.28687	6.75033	7.98157	6.59826	7.01333	21.5932
same_same	Gys1	ENSMUSG00000003865	-0.119944	0.00356638	0.0677579	0.0660191	76.2803	78.3426	80.1352	73.3544	71.2113	71.278	80.8708	79.8792	84.9621	77.2774	71.9479	81.9041	231.129
same_same	Spata6	ENSMUSG00000034401	0.20799	0.00359444	0.263736	0.000115827	18.546	19.0181	18.3925	21.8144	22.1924	20.7281	22.5251	22.3096	22.3681	19.7417	21.5783	22.4009	63.7209
same_same	Fbxo5	ENSMUSG00000019773	-0.177258	0.00360472	-0.326383	6.24e-07	37.1725	35.2092	35.1436	31.6838	33.7988	29.8955	30.0119	28.5604	27.3081	34.0122	31.7927	28.6268	94.4317
same_same	Dner	ENSMUSG00000036766	-0.107678	0.00360762	-0.129639	0.000293543	140.546	143.193	147.719	131.396	134.132	134.677	130.536	128.953	134.577	140.769	133.402	131.355	405.526
same_same	Cd300ld	ENSMUSG00000034641	0.112271	0.003615	0.226153	1.24e-07	169.091	168.336	165.967	178.275	182.173	183.754	192.722	194.57	201.559	170.859	181.401	196.283	548.543
up_up	Acap1	ENSMUSG00000001588	1.03852	0.00362873	1.79481	1.78e-07	0.524125	1.15651	0.482742	1.29242	1.74308	1.47269	2.12988	3.07361	2.42398	0.977221	1.50273	2.54249	5.02244
same_same	Eif5	ENSMUSG00000021282	0.0916527	0.00363447	-0.100716	0.000926992	303.791	302.833	306.445	321.772	333.269	317.99	283.145	281.874	286.429	310.35	324.344	283.816	918.51
same_same	Septin9	ENSMUSG00000059248	0.101182	0.00363447	0.229989	1.07e-08	140.506	136.725	134.058	146.513	148.587	146.348	159.063	162.556	161.026	139.098	147.149	160.882	447.129
same_same	Pknox1	ENSMUSG00000006705	0.16108	0.00363447	-0.0375912	0.483522	31.891	32.2965	35.8195	35.3652	38.9005	37.3326	31.5932	33.6025	32.0334	34.4937	37.1994	32.4097	104.103
same_same	Mettl21a	ENSMUSG00000025956	-0.253592	0.00365711	-0.221141	0.00529997	11.8936	12.0362	12.4065	10.261	10.7561	9.49882	10.2299	9.84245	11.0153	11.5679	10.172	10.3625	32.1024
same_same	Mlycd	ENSMUSG00000074064	-0.264589	0.00365951	-0.0848575	0.299374	12.5387	11.5651	11.8272	9.83019	9.60821	10.4561	11.3594	11.4311	11.138	11.0741	9.96482	11.3095	32.3485
same_same	Ap3m1	ENSMUSG00000021824	0.137099	0.0036801	0.263147	2.32e-07	74.3048	78.6424	81.4869	85.2603	90.6402	81.8445	95.7155	92.3118	92.8784	81.7965	85.915	93.6352	261.347
same_same	2610301B20Rik	ENSMUSG00000059482	0.25879	0.0036801	0.0441622	0.614917	10.4825	10.1087	10.8617	11.9842	12.8818	12.7387	10.843	9.91152	11.5676	10.9849	12.5349	10.774	34.2938
same_same	Rrp1	ENSMUSG00000061032	0.0947958	0.00369119	0.10432	0.000809459	131.959	128.415	126.72	138.014	137.236	138.285	139.539	135.584	141.082	131.05	137.845	138.735	407.63
same_same	Dnajc21	ENSMUSG00000044224	0.165626	0.00370201	0.131853	0.0116689	47.4938	45.5749	47.888	51.8141	57.9893	48.6723	50.149	51.5261	52.6832	48.4257	52.8252	51.4528	152.704
same_same	Hmces	ENSMUSG00000030060	0.1689	0.0037025	-0.0192511	0.74311	28.9881	30.7117	30.0266	35.1302	31.1629	34.3504	28.9793	29.1129	30.3458	31.9561	33.5478	29.4793	94.9833
same_same	Pank2	ENSMUSG00000037514	-0.143854	0.00370774	-0.0482844	0.287066	57.4925	53.3278	56.1912	50.9917	48.5512	51.5072	53.1179	52.7348	55.5982	53.5036	50.35	53.8169	157.671
same_same	Slc41a2	ENSMUSG00000034591	0.108102	0.00371769	-0.10745	0.00240012	78.2962	79.1136	80.1835	85.4561	86.0062	84.569	72.9322	75.3206	72.2899	81.5844	85.3438	73.5142	240.442
same_same	Tomm70a	ENSMUSG00000022752	0.0957162	0.00372478	-0.0146641	0.653846	198.2	202.688	210.669	221.042	219.501	212.766	205.469	198.783	200.822	211.466	217.77	201.691	630.928
same_same	Arf4	ENSMUSG00000021877	0.130661	0.0037255	0.170865	0.000107344	108.857	107.512	115.424	122.819	123.971	116.342	125.792	118.144	129.054	115.252	121.044	124.33	360.626
same_same	Ccni	ENSMUSG00000063015	-0.119393	0.00374237	-0.0555504	0.139178	107.002	106.313	116.92	101.396	103.522	98.8172	104.396	107.196	105.765	108.21	101.245	105.786	315.241
same_same	Rufy3	ENSMUSG00000029291	-0.208009	0.0037641	-0.478053	1.38e-08	28.9075	28.2273	30.4128	26.7099	24.4882	24.4834	20.2984	22.3096	20.251	28.45	25.2272	20.953	74.6301
same_same	Tmem69	ENSMUSG00000055900	-0.235423	0.00380377	-0.110636	0.126011	20.2796	19.0609	20.9993	17.7022	16.2404	17.1936	19.4593	17.9582	18.3793	19.2541	17.0454	18.5989	54.8985
same_same	Mcub	ENSMUSG00000027994	0.162626	0.00380454	0.477769	1.84e-11	35.963	32.4678	32.923	38.185	37.9227	37.5535	46.7282	45.3443	49.1853	34.5253	37.887	47.086	119.498
same_same	H2-Q10	ENSMUSG00000067235	-0.213778	0.00381973	-0.281306	9.38e-05	26.0853	26.2998	28.6266	23.381	25.0409	21.4644	22.6219	21.4116	22.4295	26.1025	23.2954	22.1543	71.5522
same_same	Gorasp1	ENSMUSG00000032513	-0.276756	0.00382002	-0.215389	0.0125053	20.4006	24.1153	22.5923	18.7988	16.1129	20.1758	19.5884	18.1654	19.8828	21.8355	18.3625	19.2122	59.4101
same_same	Rab2b	ENSMUSG00000022159	0.266404	0.00382992	-0.0202334	0.831775	12.0549	11.8649	12.7444	15.039	15.3476	13.7328	11.8111	11.3965	12.8256	13.2161	14.7065	12.0111	39.9337
same_same	Zcchc9	ENSMUSG00000021621	0.205786	0.00386132	0.291386	2.79e-05	15.9656	16.8764	17.8132	19.1904	18.7488	20.2494	21.4601	20.4447	19.9442	17.96	19.3962	20.6163	57.9725
same_same	Plrg1	ENSMUSG00000027998	0.134577	0.00386544	0.0757422	0.075335	62.0886	67.7199	66.184	70.8087	74.6974	69.658	69.8019	65.0983	71.2773	68.2375	71.7214	68.7259	208.685
same_same	Lmbrd1	ENSMUSG00000073725	0.1306	0.00386544	0.0225675	0.608039	40.4786	39.9637	41.4676	44.1379	45.9578	43.4074	41.4358	40.544	41.7293	41.8564	44.5011	41.2364	127.594
same_same	Snhg3	ENSMUSG00000085241	0.266278	0.00386669	0.157221	0.0619329	11.8936	11.0511	9.5583	13.1591	12.6692	13.4383	12.2952	11.0857	12.979	11.2562	13.0889	12.12	36.465
same_same	Adam8	ENSMUSG00000025473	0.0979766	0.00387254	0.448793	1.84e-15	424.662	408.033	403.911	440.283	449.843	433.595	552.219	568.755	567.058	417.409	441.24	562.678	1421.33
same_same	Cpne3	ENSMUSG00000028228	-0.135794	0.00387254	-0.00352154	0.942739	98.0113	99.8451	103.017	95.2079	93.7438	84.974	101.911	99.0116	98.9844	99.3567	91.3086	99.9691	290.634
same_same	Echdc3	ENSMUSG00000039063	-0.318245	0.00388013	-0.272665	0.00634483	12.7403	13.1927	13.9995	9.7127	10.8411	11.3765	11.5207	11.0512	10.4323	12.3017	10.6434	11.0014	33.9465
same_same	Rnf6	ENSMUSG00000029634	0.114012	0.00388499	0.0275388	0.467191	77.2076	81.2124	80.087	84.242	88.8546	85.0476	78.1601	83.8508	81.0653	81.8471	86.0481	81.0254	248.921
same_same	Csf3r	ENSMUSG00000028859	-0.415159	0.00388986	-0.385223	0.00321297	5.32188	5.39703	4.77915	3.64226	4.25142	3.79217	3.96932	4.04058	3.89678	4.60615	3.89528	3.96889	12.4703
same_up	Crebl2	ENSMUSG00000032652	-0.289747	0.00389075	0.300566	0.0005715	11.4904	12.5074	11.8272	9.12524	10.4585	9.75654	14.0056	15.6788	14.4825	11.1533	9.78009	14.7223	35.6557
same_same	Fyn	ENSMUSG00000019843	0.147635	0.00389556	0.161033	0.000849385	66.6848	66.0065	59.5221	71.6703	72.4017	69.4371	72.8031	71.0728	71.4921	65.733	71.1697	71.7894	208.692
same_same	Cdk19	ENSMUSG00000038481	-0.184707	0.00389693	-0.225363	0.000242393	31.4878	33.6244	33.2609	29.9605	28.9947	27.576	28.0111	28.8366	27.2775	32.2819	28.8438	28.0417	89.1674
same_same	Eefsec	ENSMUSG00000033216	-0.1803	0.00391457	-0.173072	0.0026925	31.9313	29.7693	31.5231	28.0415	26.2313	27.9074	26.4299	26.6609	29.4867	29.778	27.3934	27.5258	84.6972
same_same	Emc1	ENSMUSG00000078517	-0.144131	0.00393046	-0.244038	2.92e-06	74.7483	73.3739	72.2183	72.1011	62.2408	65.0191	62.2183	61.3685	62.5326	72.5644	66.4537	62.0398	201.058
same_same	Spcs2	ENSMUSG00000035227	0.101524	0.00395619	0.128056	0.000179764	104.785	103.529	101.376	109.072	111.77	111.593	110.883	114.138	113.59	104.659	110.812	112.87	328.341
same_same	Ss18l2	ENSMUSG00000032526	0.261589	0.00395619	0.313701	0.000261642	11.4501	11.9077	10.4755	14.0991	12.1591	14.2851	13.1988	13.8485	15.0655	12.1608	13.5144	14.0376	39.7128
same_same	Chd6	ENSMUSG00000057133	-0.128027	0.00396145	-0.144808	0.000591696	65.2334	66.8204	63.5772	61.1743	58.8396	59.0915	59.8302	60.0562	57.2551	63.8573	59.7018	59.0472	182.606
same_same	Zwilch	ENSMUSG00000032400	-0.129372	0.00397178	-0.320045	2.92e-09	47.7357	48.4876	49.6742	44.5296	45.1501	43.6651	38.6605	39.7497	38.4155	47.5638	44.4483	38.9419	130.954
same_same	Fam76b	ENSMUSG00000037808	-0.155852	0.00397178	-0.210592	7.18e-05	47.5341	43.4761	47.9363	42.2189	43.6196	39.0262	39.7255	39.0244	41.177	44.5438	41.6215	39.9756	126.141
same_same	Bptf	ENSMUSG00000040481	0.0951828	0.00397702	-0.0236662	0.458783	174.292	176.646	173.642	188.144	188.38	183.938	172.52	172.985	170.599	179.477	186.821	172.035	538.333
same_same	Washc5	ENSMUSG00000022350	-0.0955399	0.00398127	-0.269268	1.95e-10	136.111	137.067	138.402	127.323	130.859	127.056	115.465	110.753	115.124	134.264	128.412	113.781	376.457
down_same	Sirpb1a	ENSMUSG00000095788	-0.511761	0.00398529	-0.77878	1.88e-05	4.71712	4.66886	5.11707	3.17229	2.89096	4.01307	2.48486	2.8664	3.06833	4.31941	3.35878	2.80653	10.4847
same_same	Ptpn2	ENSMUSG00000024539	0.195185	0.00399166	0.0687526	0.277749	32.657	34.1384	33.7437	37.9892	40.9837	36.3017	33.4649	35.5364	36.3597	35.2904	38.4249	35.1204	108.836
same_up	Gm46401	ENSMUSG00000113017	-0.427933	0.00399723	0.131643	0.296238	5.16061	4.71169	5.35844	3.72059	3.99633	3.60808	6.16374	5.18024	5.30821	4.59691	3.775	5.55073	13.9226
same_same	Itgb5	ENSMUSG00000022817	-0.214166	0.003999	-0.303061	4e-05	19.9167	18.5898	21.7717	17.7413	16.8356	17.2304	16.1032	16.4732	16.1701	19.3676	17.2691	16.2488	52.8855
same_same	Cep152	ENSMUSG00000068394	-0.173613	0.00400166	-0.293256	3.05e-06	27.9399	27.542	28.0956	24.7909	24.8283	24.4834	22.9446	23.8291	21.509	26.8095	24.7009	22.7609	74.2712
same_same	Anxa6	ENSMUSG00000018340	0.145473	0.0040069	0.541534	9.36e-14	67.5315	65.8352	67.3426	74.216	71.3388	76.2483	94.7473	94.0386	103.127	69.1312	73.9344	97.3042	240.37
same_same	Zfp773	ENSMUSG00000063535	-0.458662	0.00400891	-0.211737	0.125804	4.07205	3.29818	4.58605	2.78065	2.76342	3.09264	3.22709	3.41896	3.62063	3.55496	2.8789	3.42223	9.85609
same_same	Herc1	ENSMUSG00000038664	-0.102076	0.00402454	-0.102414	0.00229416	214.246	217.252	213.855	204.907	202.368	194.137	203.21	200.648	197.324	212.004	200.47	200.394	612.869
same_same	Fbxl19	ENSMUSG00000030811	-0.203818	0.004044	-0.00716577	0.918915	21.0859	19.6178	20.7096	18.3288	17.2608	17.709	18.943	21.1699	21.0181	19.5521	17.7662	20.377	57.6953
same_same	Gm42635	ENSMUSG00000105940	0.394059	0.004044	0.290518	0.0206359	9.67615	8.95222	10.9583	13.7074	13.9447	11.2292	11.5207	11.6728	12.7949	11.206	12.9604	11.9961	36.1626
same_same	Tmem241	ENSMUSG00000049411	-0.35509	0.00405075	-0.171656	0.114089	9.71647	10.1087	11.6341	7.91115	8.20524	8.35749	9.4231	9.84245	8.59133	9.88465	8.15796	9.28562	27.3282
same_same	Adam10	ENSMUSG00000054693	0.0847336	0.00408388	0.0589631	0.0311239	258.635	264.412	267.874	280.454	284.165	274.104	275.787	271.755	276.18	270.913	279.574	274.574	825.062
same_same	Adck1	ENSMUSG00000021044	-0.282868	0.00410042	-0.108411	0.215903	12.4177	11.4794	12.5996	10.5743	10.416	9.05702	10.7139	10.913	12.1506	11.5511	10.0158	11.2592	32.826
same_same	Srp68	ENSMUSG00000020780	0.124956	0.004102	0.127481	0.00178384	78.1752	71.4036	69.8045	79.2682	78.9063	81.4027	82.2585	80.8808	77.0458	73.4921	79.8591	80.0617	233.413
same_same	Heatr1	ENSMUSG00000050244	0.0997664	0.00410344	0.159545	7.72e-06	131.434	130.257	124.934	140.051	138.086	136.444	140.378	147.878	143.905	131.747	138.194	144.054	413.995
same_same	Gpr68	ENSMUSG00000047415	0.231518	0.00410344	0.182808	0.0130919	13.2644	13.1071	12.4065	15.1173	14.88	15.5737	15.3609	14.5047	14.2371	13.5436	15.1903	14.7009	43.4348
same_same	Tmem106b	ENSMUSG00000029571	-0.131766	0.00412427	-0.10429	0.0130203	81.5216	82.4975	86.4109	77.9366	80.862	69.9526	77.5469	78.4288	76.8003	82.2816	76.2504	77.592	236.124
same_same	Dag1	ENSMUSG00000039952	-0.0976747	0.00414296	-0.242081	3.21e-09	151.472	151.631	147.285	141.069	139.106	140.826	126.76	125.88	128.256	146.662	140.334	126.965	413.961
down_same	Kcnn1	ENSMUSG00000002908	-0.566057	0.00414705	-0.198423	0.264715	2.45936	2.69851	2.22061	1.72322	1.36045	1.87767	2.12988	2.03756	2.27056	2.21412	1.65378	2.146	6.0139
same_same	Tmem201	ENSMUSG00000044700	-0.139843	0.00414938	-0.24536	1.77e-06	50.2757	51.2718	53.2948	47.3494	45.065	47.8255	43.0171	42.4779	44.8897	50.6386	46.7466	43.4616	140.847
same_same	Slc12a9	ENSMUSG00000037344	-0.259787	0.00415605	-0.160549	0.0464365	14.4739	13.3212	15.2064	12.4934	12.8393	10.6402	12.7793	12.4671	13.1325	13.6737	11.9909	12.7929	38.4575
same_same	Gm38575	ENSMUSG00000111752	0.374658	0.00417296	0.632008	1.41e-06	4.87839	4.32619	5.02052	6.30542	5.9945	6.11165	7.61593	7.52861	6.90374	5.21738	6.13719	7.34943	18.704
same_same	Helq	ENSMUSG00000035266	-0.234077	0.00417568	-0.360383	1.36e-05	16.6914	14.3492	16.2201	13.4725	13.1794	13.5119	12.4566	12.7434	11.6597	14.6806	13.3879	12.2865	40.3551
same_same	Susd6	ENSMUSG00000021133	-0.0988713	0.0041828	-0.105711	0.00133974	245.573	249.805	253.633	238.274	223.625	237.176	229.026	232.938	233.991	247.238	233.025	231.985	712.248
same_same	Melk	ENSMUSG00000035683	-0.163885	0.00418366	-0.261572	7.94e-06	49.2677	48.3163	51.8948	43.0805	46.4255	43.886	42.6298	39.059	42.7112	47.7639	44.464	41.4667	133.695
same_same	Rhobtb2	ENSMUSG00000022075	-0.270404	0.0041854	0.0222974	0.806973	17.3768	17.6474	16.4132	13.6291	14.4548	14.6164	19.2334	17.1638	15.9553	15.8966	14.2334	17.4509	47.5809
same_same	Spg7	ENSMUSG00000000738	-0.129489	0.00419449	-0.0978229	0.0170739	48.7436	48.8731	49.0466	44.2163	45.5327	44.3647	47.0187	46.3113	43.7851	47.3787	44.7045	45.705	137.788
same_same	Aurkb	ENSMUSG00000020897	-0.137282	0.00421527	-0.26734	3.35e-07	85.8758	85.2388	88.3418	78.8373	74.8675	81.8077	73.1581	70.4167	71.8296	84.1393	78.5042	71.8015	234.445
same_same	Hgs	ENSMUSG00000025793	0.107202	0.00421623	-0.0970016	0.00589219	68.5394	68.191	66.9081	74.2551	73.337	71.9039	62.6055	64.1313	63.7599	69.7848	73.1653	63.4989	206.449
same_same	Smarca5	ENSMUSG00000031715	0.118454	0.00423529	-0.0732927	0.0565948	111.437	113.68	117.886	125.873	131.284	115.348	108.753	106.506	110.429	119.146	124.168	108.563	351.878
same_same	Kif20b	ENSMUSG00000024795	-0.14544	0.00423529	-0.194994	9.43e-05	93.5361	91.7067	98.045	84.3987	90.4702	81.3659	86.0987	81.0534	80.1141	91.3834	85.4116	82.4221	259.217
same_same	Gm4130	ENSMUSG00000114579	0.37985	0.00425215	0.328558	0.00710817	7.61997	6.08237	5.74463	7.59784	8.0777	9.71973	8.80995	7.39047	8.34586	6.47495	8.46509	8.18209	23.1221
same_same	Pdcd11	ENSMUSG00000025047	0.100771	0.00426365	0.147459	2.91e-05	110.752	106.441	107.845	117.845	112.96	117.704	119.273	120.7	120.156	110.71	116.17	120.043	346.923
same_same	Alkbh8	ENSMUSG00000025899	0.148983	0.00429762	0.128971	0.00715158	38.7449	37.9934	40.2607	43.198	45.4052	41.1984	42.7912	41.3037	43.6317	40.484	43.2672	42.5755	126.327
same_same	Phc3	ENSMUSG00000037652	-0.143899	0.00430181	-0.0792867	0.0812875	66.322	68.7479	65.5564	64.2291	60.7953	56.772	64.4127	65.5818	60.1393	66.1778	60.5988	63.3779	190.155
same_same	Gpatch2l	ENSMUSG00000021254	0.192141	0.00430181	0.218935	0.00054704	23.1018	22.402	23.0268	25.4567	25.2959	27.4288	27.2044	27.3862	25.2524	23.6285	26.0605	26.6143	76.3032
same_same	Lipt2	ENSMUSG00000030725	0.397526	0.00432395	0.244911	0.0562022	5.80569	5.95387	7.14459	7.44118	8.84295	8.50476	7.68047	6.28535	8.22313	6.84654	8.26296	7.39632	22.5058
same_same	Rbbp8	ENSMUSG00000041238	0.133273	0.00434873	-0.104742	0.0164695	41.5671	41.8056	42.0469	46.057	47.3608	44.2542	41.0808	38.4719	37.0961	43.3031	45.8907	38.8829	128.077
same_same	Ankrd46	ENSMUSG00000048307	-0.175055	0.00434873	-0.1023	0.0626226	23.9082	27.2422	24.3302	21.8927	22.2349	22.7162	23.8482	22.5168	23.9023	24.4884	22.2813	23.4224	70.1921
same_same	Rnf227	ENSMUSG00000043419	-0.365415	0.00434938	-0.661335	1.61e-06	11.7727	12.2932	13.9995	9.28189	9.39564	10.677	9.1972	6.31989	8.34586	11.8582	9.78483	7.95432	29.5974
same_same	Akr1b8	ENSMUSG00000029762	0.141464	0.00435234	0.557836	2.15e-14	47.4535	46.2174	48.8052	51.7358	53.1427	52.2067	69.0274	67.6884	72.7194	48.9195	52.3617	69.8118	171.093
same_same	Otulinl	ENSMUSG00000056069	-0.158957	0.00436804	-0.204037	0.00015865	40.6398	42.5766	45.9571	37.2842	38.2203	39.8361	37.6601	36.5725	37.5871	41.9393	38.4469	37.2732	117.659
same_same	Itprip	ENSMUSG00000117975	0.251428	0.00436804	0.154965	0.0547974	16.772	17.9473	15.496	19.9737	19.0889	20.7649	17.6844	19.754	18.6555	17.8057	19.9425	18.698	56.4461
same_same	Mpv17	ENSMUSG00000107283	-0.227514	0.00436804	-0.399046	2.13e-06	16.7317	17.7759	16.4132	13.6683	14.5399	15.2791	12.7793	12.8125	13.0404	15.9525	14.4957	12.8774	43.3256
same_same	6330403L08Rik	ENSMUSG00000075585	0.460259	0.00437255	0.190576	0.211302	3.14475	3.08402	3.42747	4.11223	4.16639	4.9335	3.80796	3.72977	3.46721	3.54124	4.40404	3.66832	11.6136
same_same	Ctso	ENSMUSG00000028015	-0.207714	0.00441153	-0.193128	0.00391691	21.2472	22.5733	21.7234	18.2113	20.8745	17.8195	18.6848	19.2014	19.4225	20.836	18.9684	19.1029	58.9074
same_same	Lsm14b	ENSMUSG00000039108	-0.177427	0.0044157	0.0260918	0.657253	27.6173	27.8847	26.8405	24.7909	23.1277	24.8516	28.1402	28.8366	27.0013	26.5053	24.2567	27.9927	78.7548
same_same	Inka1	ENSMUSG00000042106	0.346747	0.0044207	0.49358	2.91e-05	5.48315	5.8682	5.59981	7.2062	6.67473	7.62115	7.32549	8.42652	8.13108	6.22474	7.16736	7.96103	21.3531
same_same	Klhl5	ENSMUSG00000054920	-0.122763	0.00442118	0.01652	0.693048	80.7959	85.196	87.135	77.7016	78.0986	76.4692	84.7434	84.1616	86.7724	83.3442	77.4231	85.2258	245.993
same_same	Zdhhc17	ENSMUSG00000035798	0.186676	0.00443004	0.246406	9.52e-05	20.3602	19.4036	21.4338	22.5585	23.2127	23.7471	24.1709	24.8651	23.5034	21.132	23.1728	24.1798	68.4846
same_same	Fem1c	ENSMUSG00000033319	-0.12521	0.00444151	-0.245521	3.13e-07	57.6537	57.397	58.7497	54.6339	52.9302	51.7649	50.278	50.3519	46.0556	56.9269	53.1097	48.8952	158.932
same_same	Smg6	ENSMUSG00000038290	0.166921	0.00444151	-0.185631	0.00116885	31.2862	34.5667	31.861	37.8325	36.052	35.8231	29.6247	29.182	27.1854	34.7534	36.5692	28.664	99.9866
same_same	Pla2g4a	ENSMUSG00000056220	0.0908972	0.00444954	0.443998	4.35e-16	234.606	231.216	235.675	250.102	251.514	245.534	316.448	313.508	324.231	238.997	249.05	318.062	806.11
same_same	Slc44a1	ENSMUSG00000028412	-0.118289	0.00445999	-0.301063	2.42e-09	200.699	209.627	217.669	190.181	202.325	186	167.809	165.629	175.846	205.826	192.835	169.761	568.422
same_down	Pcyt1a	ENSMUSG00000005615	0.126445	0.00445999	-0.387344	6.77e-11	123.21	122.633	121.072	133.04	133.239	134.309	94.231	94.3494	92.0499	125.582	133.53	93.5434	352.655
same_same	Hmbs	ENSMUSG00000032126	-0.163479	0.00446347	-0.19564	0.000362898	36.6081	33.7957	35.9643	32.8979	30.1	31.8836	30.1087	31.3577	31.4197	34.2193	31.6272	30.962	96.8085
same_same	Hdac4	ENSMUSG00000026313	-0.152747	0.00447946	-0.194331	0.000180021	37.9789	38.9785	37.7022	34.2686	33.5437	35.2708	32.1741	34.604	33.5062	36.9831	34.361	33.4281	104.772
same_same	Zfp384	ENSMUSG00000038346	0.10612	0.00448113	-0.0111985	0.766205	83.1343	84.8961	82.211	89.8816	90.6828	88.9134	84.4206	82.6075	81.3721	85.6629	89.8259	82.8001	258.289
same_same	Itgav	ENSMUSG00000027087	0.167489	0.00449448	0.216204	0.000146773	62.2499	59.5387	61.4048	68.7722	73.4645	63.9146	66.8976	72.178	73.732	63.2386	68.7171	70.9358	202.891
same_same	Abhd12	ENSMUSG00000032046	-0.146633	0.00449448	-0.314021	6.89e-08	71.9664	73.5024	73.6665	63.5633	67.3	67.044	60.5725	57.2589	58.329	70.2441	65.9691	58.7201	194.933
same_same	Nip7	ENSMUSG00000031917	0.151406	0.00449665	0.137307	0.00518753	38.624	37.6935	34.9505	39.6732	40.8986	43.1865	39.8868	42.4089	40.4406	37.4391	41.2528	40.9121	119.604
same_same	Akap1	ENSMUSG00000018428	-0.166948	0.00449665	-0.0898298	0.0884707	39.9141	38.8072	38.7159	35.0127	34.8191	34.829	36.2725	35.1911	38.8144	37.512	34.8869	36.7593	109.158
same_same	Zfas1	ENSMUSG00000074578	0.22864	0.0045129	0.109444	0.13957	19.191	17.5189	16.7994	20.4828	19.8116	22.4585	19.653	20.272	18.0725	18.2671	20.9176	19.3325	58.5172
same_same	Pisd	ENSMUSG00000023452	0.145382	0.00451486	0.0843263	0.073469	28.9075	31.7825	29.0128	33.3287	33.5012	32.4727	32.0773	31.0814	31.9413	31.3747	33.1009	31.7	96.1755
same_same	Wdr45b	ENSMUSG00000025173	0.149551	0.00453783	0.104537	0.0299281	50.2757	49.4728	52.0396	57.0229	54.8433	56.2934	52.9888	54.0471	55.9664	52.8451	56.0532	54.3341	163.232
same_same	Lin52	ENSMUSG00000085793	-0.30964	0.00453783	-0.238032	0.0149387	9.83742	10.3657	11.6341	8.65527	8.16272	8.72566	9.13266	9.01361	8.74474	10.2184	8.51455	8.96367	27.6966
same_same	Arhgef18	ENSMUSG00000004568	-0.251314	0.00455408	-0.197749	0.0132254	15.6834	13.9637	14.1444	12.9633	11.4363	12.4074	12.9406	13.9866	11.4449	13.6905	12.269	12.7907	38.7502
same_same	Plekha5	ENSMUSG00000030231	-0.15613	0.00459104	0.120656	0.0129143	33.5843	32.425	32.0058	29.8431	29.0372	29.1592	35.3366	35.122	36.1756	31.4246	29.3465	35.5447	96.3158
same_same	Csnk1a1	ENSMUSG00000024576	0.106806	0.00459482	0.109816	0.00225073	329.11	342.069	351.243	373.665	377.441	349.836	362.079	372.804	368.23	355.659	366.981	367.705	1090.34
same_same	Atg13	ENSMUSG00000027244	-0.135795	0.00461503	-0.356285	1.35e-09	60.234	62.794	58.8463	52.4016	55.9062	57.2875	49.1163	45.8624	47.1296	58.014	55.1984	47.3694	160.582
same_same	Grsf1	ENSMUSG00000044221	-0.109244	0.0046164	-0.1371	0.000235195	82.7311	88.28	86.1695	78.4065	81.3296	78.6782	76.0948	78.7741	78.8868	84.2853	79.4715	77.9186	241.675
same_same	Ube2o	ENSMUSG00000020802	0.129085	0.00464789	0.0169364	0.709609	62.2499	59.7957	61.3565	67.8322	65.9395	66.7863	60.5079	62.2664	62.8087	62.9948	66.8527	61.861	191.709
same_same	Naa60	ENSMUSG00000005982	-0.136497	0.0046505	-0.0839542	0.0534736	44.5506	47.7594	45.7157	41.0831	42.3441	42.1188	41.2422	44.1011	44.8283	44.8528	41.8487	43.3905	130.092
same_same	Cenpa	ENSMUSG00000029177	-0.129695	0.00465296	-0.07749	0.0621437	74.2241	71.6177	77.287	67.5972	67.1299	68.9585	69.3179	70.6584	71.2773	72.1673	67.8952	70.4179	210.48
down_same	Gm26947	ENSMUSG00000098055	-0.685793	0.00465296	-0.271977	0.186898	2.98348	3.89785	3.66884	2.0757	1.61554	2.76129	3.25936	3.31535	2.17851	3.21413	2.15084	2.91774	8.28271
down_same	Hmcn2	ENSMUSG00000055632	-0.502434	0.00468058	-0.0863076	0.589175	5.07998	5.7397	6.32392	3.91641	3.35862	4.67578	5.71195	5.73279	4.66386	5.32668	3.9836	5.36953	14.6798
same_same	Reep6	ENSMUSG00000035504	-0.180369	0.00470199	-0.202073	0.00079775	45.6392	45.7034	41.9986	39.0466	37.4975	41.1616	38.3055	37.8848	39.8576	42.2495	39.2352	38.6827	120.167
same_same	Dok3	ENSMUSG00000035711	0.157835	0.00470749	-0.0354178	0.515687	53.2188	53.4563	52.6189	59.6469	58.372	59.6806	51.2784	51.7333	52.4378	55.2407	59.2332	51.8165	166.29
same_same	Il4ra	ENSMUSG00000030748	0.328899	0.00471305	0.672122	4.4e-08	5.1203	5.43986	4.82742	6.77539	6.63221	6.00119	7.97091	8.46105	8.16176	5.68089	6.4696	8.19791	20.3484
same_same	Cnnm2	ENSMUSG00000064105	0.226852	0.00473152	0.0730945	0.335823	19.0298	19.4036	20.0821	24.9475	22.405	21.0962	20.6211	18.9597	21.7851	21.4777	22.8162	20.4553	64.7493
same_same	Pex6	ENSMUSG00000002763	-0.185284	0.00473829	-0.00182733	0.979693	26.69	27.9275	27.2267	24.7909	23.7654	23.4157	26.204	28.2496	27.3081	26.6483	23.9907	27.2539	77.8929
same_same	Rasa2	ENSMUSG00000032413	0.189709	0.00474216	0.228981	0.000321598	23.2631	25.5716	22.4475	28.7073	26.6989	26.0297	28.6888	26.9718	27.9525	25.5755	27.1453	27.871	80.5918
down_same	Fv1	ENSMUSG00000070583	-0.558142	0.00474216	-0.307334	0.0720534	3.10443	3.25535	2.89645	2.31068	1.82811	2.13539	2.35577	2.8664	2.30125	2.82083	2.0914	2.50781	7.42003
same_same	Poglut3	ENSMUSG00000034487	-0.195356	0.004751	-0.285581	3.51e-05	38.3821	38.4645	38.6677	32.0362	35.7544	33.2091	34.4008	31.5649	28.873	36.3895	33.6666	31.6129	101.669
same_same	Wasf2	ENSMUSG00000028868	0.088578	0.00476298	0.0254027	0.398456	248.959	249.634	245.571	264.044	269.965	257.499	249.196	250.896	257.31	253.083	263.836	252.467	769.387
same_same	Zfp64	ENSMUSG00000027551	0.160827	0.00476298	0.174122	0.00109952	27.8996	27.3707	27.1301	30.4305	30.6102	31.1105	31.0446	32.2211	29.8549	28.3104	30.7171	31.0402	90.0677
down_same	Zfp874a	ENSMUSG00000069206	-0.505513	0.00477216	-0.622111	0.000296943	4.87839	4.19769	3.33092	2.70232	3.23108	2.90855	3.16255	2.24477	2.70013	3.41031	2.94732	2.70248	9.06011
same_same	Arsb	ENSMUSG00000042082	-0.102087	0.00477552	-0.268137	1.42e-09	150.061	150.26	149.843	138.641	144.506	136.481	127.857	120.769	125.096	146.248	139.876	124.574	410.698
same_same	Zbtb41	ENSMUSG00000033964	0.153713	0.00477552	-0.0339051	0.523394	56.5248	55.084	56.6257	62.4276	65.812	59.1651	55.0541	55.2559	54.0333	58.0457	62.4682	54.7811	175.295
same_same	Vps37c	ENSMUSG00000048832	0.163813	0.00478778	0.0755112	0.157355	38.7449	36.1087	34.4195	41.7098	38.5604	42.2661	35.7884	40.2677	39.4281	37.4127	40.8454	38.4947	116.753
up_same	Ppm1j	ENSMUSG00000002228	0.532356	0.00479071	0.322337	0.066059	4.03173	3.76935	3.08955	4.81719	5.78193	5.30167	4.96972	4.55861	4.20361	3.89203	5.30026	4.57731	13.7696
same_same	Tnfaip2	ENSMUSG00000021281	0.0914792	0.00483434	-0.100839	0.00127201	439.942	447.782	450.061	477.371	477.179	470.781	415.488	418.805	413.151	458.405	475.11	415.814	1349.33
same_same	Aqp9	ENSMUSG00000032204	-0.0858677	0.00484344	0.0665405	0.0187485	345.479	340.784	341.637	324.866	321.067	322.592	357.626	351.116	367.617	335.762	322.842	358.786	1017.39
same_same	Myo6	ENSMUSG00000033577	-0.130317	0.00484344	0.0596984	0.151932	78.2559	75.7298	81.8731	72.2969	72.3166	70.7257	85.6469	80.7426	79.2243	76.6333	71.7798	81.8713	230.284
same_same	Msn	ENSMUSG00000031207	0.0803216	0.00484971	0.0914307	0.000927762	1335.27	1328.23	1302.34	1402.98	1430.39	1359.66	1387.94	1416.17	1421.25	1344.51	1397.67	1408.45	4150.64
same_same	Zfp709	ENSMUSG00000056019	-0.285087	0.00484971	-0.395238	7.23e-05	9.75679	10.4942	11.2479	9.04691	9.09804	7.69478	7.93864	8.18477	7.76288	10.263	8.61324	7.9621	26.8383
same_same	Csnk2b	ENSMUSG00000024387	0.151967	0.00485695	0.227843	2.29e-05	80.9571	74.1021	71.5907	81.5397	81.4997	89.0238	87.6477	86.6826	91.4976	75.7441	84.0211	88.6093	248.375
same_same	Lyz1	ENSMUSG00000069515	-0.0941687	0.00487547	-0.0587682	0.0600477	5630.27	5762.14	5900.7	5232.48	5492.71	5475.15	5458.91	5380.16	5763.64	5631.78	5400.11	5534.24	16566.1
same_same	Sirt1	ENSMUSG00000020063	-0.182737	0.00488272	-0.331545	1.48e-06	30.7218	31.14	33.0678	29.9997	28.0168	25.5879	25.2036	24.9342	25.1603	31.4025	27.8682	25.0994	84.37
same_same	Adm	ENSMUSG00000030790	0.484558	0.0048842	0.509956	0.00138538	2.45936	2.31301	2.36544	3.48561	3.44365	3.09264	3.45299	3.31535	3.40585	2.72135	3.34063	3.39139	9.45338
down_same	Mrgpre	ENSMUSG00000048965	-0.526676	0.00488937	-0.36459	0.0267218	5.72506	3.59802	4.82742	3.01564	3.74125	3.12946	4.06613	3.31535	3.62063	3.81369	3.29545	3.66737	10.7765
same_same	Slc39a6	ENSMUSG00000024270	0.10845	0.00491229	0.0367166	0.313526	112.848	114.408	108.714	121.957	122.101	118.441	111.851	117.66	115.369	115.026	120.833	114.96	350.819
same_same	Erc1	ENSMUSG00000030172	-0.0921486	0.00491614	0.0175623	0.579693	130.386	132.142	127.058	123.484	120.485	121.607	131.181	133.063	130.312	127.561	121.859	131.519	380.939
same_same	Nckap5l	ENSMUSG00000023009	-0.203702	0.00491614	-0.150006	0.0215142	24.5532	24.2438	26.9853	21.6578	21.7247	22.2376	21.202	24.0018	22.9818	24.2956	21.8734	22.7285	68.8975
same_up	Gm47798	ENSMUSG00000114253	0.440987	0.00491614	1.02276	2.06e-09	3.38665	3.38385	3.28265	5.09133	4.67656	3.93943	7.39003	6.66524	6.41281	3.91928	4.56911	6.82269	15.3111
same_same	Trim36	ENSMUSG00000033949	0.385412	0.00491885	0.0710064	0.604522	7.74092	8.13838	8.0618	11.7884	9.65072	9.79336	8.55179	8.39198	8.19244	9.32952	10.4108	8.37874	28.1191
same_same	Nin	ENSMUSG00000021068	0.0956089	0.0049485	-0.0460411	0.148211	356.123	350.807	348.974	377.229	389.175	362.097	340.587	347.214	335.062	359.003	376.167	340.954	1076.12
same_up	Clec10a	ENSMUSG00000000318	0.339698	0.0049485	1.36964	1.54e-15	5.28157	5.26853	5.06879	6.42291	6.37713	6.95844	12.7147	14.8155	12.979	5.58675	6.58616	13.5031	25.676
same_same	Gm17491	ENSMUSG00000097042	-0.284135	0.00495139	-0.129069	0.149488	10.2809	9.03788	9.89622	7.87199	7.61004	8.46794	9.10039	9.25536	8.40723	8.93536	7.98332	8.92099	25.8397
same_same	4930471E19Rik	ENSMUSG00000112716	-0.482282	0.00495747	-0.61159	0.00022674	4.39459	4.41186	4.10331	3.01564	3.44365	2.83492	2.51713	2.8664	3.06833	3.8436	3.09807	2.81729	9.75896
same_same	Zcrb1	ENSMUSG00000022635	0.139669	0.00497636	0.144729	0.00180824	40.8011	40.9489	42.3365	46.057	47.871	42.892	46.8896	45.7242	44.4908	43.1141	45.6066	45.7015	134.422
same_same	Ttll4	ENSMUSG00000033257	-0.142534	0.00497653	-0.217448	2.11e-05	68.2975	69.219	70.0459	62.7801	61.9007	63.215	63.8964	58.0877	56.488	67.3483	62.6319	59.4907	189.471
same_same	Ptpn18	ENSMUSG00000026126	0.37257	0.00497653	0.52392	4.34e-05	10.6841	8.95222	9.65485	11.1618	11.5213	15.1318	14.5864	14.5737	13.1018	9.92294	12.605	14.0873	36.6152
same_same	Dedd2	ENSMUSG00000054499	-0.344574	0.00502545	-0.231092	0.0338142	8.22473	8.35255	8.0618	5.71796	7.1849	6.55345	7.35776	6.59617	7.02648	7.37743	6.48544	6.99347	20.8563
same_same	Cdk13	ENSMUSG00000041297	0.0948827	0.0050361	-0.0805822	0.0108177	90.8349	90.9785	90.6107	97.5186	98.8455	94.7305	86.0019	84.1616	87.3861	93.036	97.0315	85.8499	275.917
same_same	Zfp874b	ENSMUSG00000059839	-0.362986	0.00503709	-0.432772	0.000437104	6.45077	5.95387	6.71012	4.73886	4.93165	5.1544	5.26015	4.48954	4.38771	5.80095	4.94163	4.71247	15.4551
same_same	Vps33a	ENSMUSG00000029434	-0.112573	0.00508773	-0.07993	0.0291717	90.5123	88.6227	83.611	82.5188	78.7363	81.955	80.6127	84.2997	84.0109	84.9175	81.07	82.9744	248.962
same_same	Brd7	ENSMUSG00000031660	0.110474	0.00509566	0.00518495	0.898566	88.3352	83.397	83.7558	92.5448	94.2965	89.3552	86.3246	85.5775	84.7166	86.5658	92.0655	85.5396	264.171
same_same	Nras	ENSMUSG00000027852	0.0892844	0.00510013	0.125917	7.42e-05	219.407	210.527	204.538	226.212	229.066	220.13	228.542	232.213	231.904	213.759	225.136	230.887	669.781
same_same	Ppp4c	ENSMUSG00000030697	0.0920086	0.00511291	0.0219211	0.490539	101.6	100.916	101.279	107.466	111.345	105.187	103.88	102.465	102.114	103.221	107.999	102.82	314.039
same_same	Atf7ip	ENSMUSG00000030213	-0.123253	0.00512345	-0.0387001	0.341248	56.162	58.9818	55.7567	51.9316	53.7804	51.3599	57.7003	55.5667	53.2355	55.5567	52.3573	55.5009	163.415
same_same	Gm16576	ENSMUSG00000087543	-0.487854	0.00513321	-0.672567	9.45e-05	3.22538	3.16968	3.57229	2.38901	2.12571	2.54038	1.90398	2.48651	1.87168	3.04366	2.3517	2.08739	7.48276
same_same	Bdp1	ENSMUSG00000049658	0.113633	0.00513804	0.122601	0.00144386	112.082	114.537	108.907	122.349	123.971	117.042	121.371	125.431	118.775	115.264	121.121	121.859	358.244
same_down	Tnfsf18	ENSMUSG00000066755	0.340647	0.00514411	-0.556837	3.76e-05	5.20093	5.05436	5.26189	6.77539	6.54718	6.33255	3.19482	3.79884	3.55926	5.69721	6.55171	3.51764	15.7666
same_same	Mpst	ENSMUSG00000071711	-0.254862	0.00517944	-0.274652	0.00127488	16.8123	18.1614	18.3442	13.7858	14.3698	16.3468	14.6187	14.7119	14.6666	16.7638	14.8341	14.6657	46.2637
same_same	Gtf2ird2	ENSMUSG00000015942	-0.233446	0.0051832	-0.528314	4.29e-08	17.4574	17.8616	16.2684	15.1173	12.9668	15.7209	11.553	12.2599	12.0279	16.4158	14.6017	11.9469	42.9644
same_same	Srsf6	ENSMUSG00000016921	0.0806914	0.0051998	-0.213951	1.67e-09	229.768	230.145	231.234	241.29	246.795	242.846	193.464	201.373	201.037	234.223	243.644	198.625	676.491
same_same	Pgap2	ENSMUSG00000030990	-0.152331	0.0051998	-0.0381165	0.455491	57.6134	54.0131	57.3498	51.8924	46.9782	52.8694	54.8605	53.7363	55.8743	54.4185	50.58	54.8237	159.822
same_same	Add1	ENSMUSG00000029106	-0.0999397	0.00521166	-0.0950265	0.00429879	98.7774	104.086	104.948	98.1453	96.0395	92.8896	96.2963	95.3854	96.2535	102.393	95.6915	95.9784	294.063
down_same	4732491K20Rik	ENSMUSG00000097350	-0.530831	0.00521166	-0.376886	0.0258936	2.49967	2.78418	2.51026	1.76238	1.82811	1.80404	1.96852	2.31384	1.74895	2.35228	1.79818	2.01044	6.16089
same_same	Rpf1	ENSMUSG00000028187	0.143959	0.00524898	0.0161902	0.75468	42.696	40.5634	41.902	42.9239	48.6787	46.8314	42.4685	42.0981	42.0361	41.7964	46.1447	42.2009	130.142
same_same	Lig1	ENSMUSG00000056394	-0.116308	0.00526689	-0.613087	2.39e-16	111.679	117.707	114.893	106.174	108.751	102.793	76.2884	74.3191	74.407	112.924	105.906	75.0048	293.835
same_same	AI413582	ENSMUSG00000062753	-0.246171	0.00529343	-0.111815	0.15585	20.7231	20.7314	19.1166	16.7231	15.9003	18.4086	18.8462	19.0287	18.3179	18.857	17.0107	18.731	54.5986
same_same	Dusp3	ENSMUSG00000003518	0.095084	0.0053082	-0.126841	0.000175032	245.694	258.029	247.261	270.037	261.675	270.348	229.059	229.346	229.388	258.442	267.353	229.265	755.06
same_same	Rhoq	ENSMUSG00000024143	-0.136206	0.00531024	-0.0709689	0.11003	74.8289	80.3129	79.2663	75.3909	72.4017	65.5713	72.5127	76.2185	74.315	78.3234	71.1213	74.3487	223.793
same_same	Dtwd1	ENSMUSG00000023330	0.302545	0.00531024	0.472683	9.32e-06	7.78124	8.39538	9.1721	10.4568	10.1184	10.5297	11.5207	10.9821	12.4574	9.34143	10.3683	11.6534	31.3631
same_same	Parvb	ENSMUSG00000022438	0.138798	0.0053298	-0.0736481	0.112686	122.04	111.367	109.341	125.717	123.121	128.86	106.688	111.306	108.189	115.475	125.899	108.728	350.102
same_same	Mlec	ENSMUSG00000048578	-0.0811383	0.00534133	-0.114593	8.41e-05	410.309	407.433	407.628	392.659	381.055	384.629	379.506	375.084	377.221	402.573	386.114	377.27	1165.96
same_same	Ppp3r1	ENSMUSG00000033953	0.107175	0.00538044	0.103826	0.00392479	108.695	108.712	109.872	119.098	122.228	111.445	116.046	114.863	120.616	112.561	117.591	117.175	347.326
same_same	Cdk11b	ENSMUSG00000029062	0.125509	0.00538396	0.096377	0.0193929	42.4541	42.1911	41.4193	45.7828	47.4033	44.5487	45.2438	44.3428	45.2272	43.1311	45.9116	44.9379	133.981
same_same	Crem	ENSMUSG00000063889	0.285898	0.00538396	0.52696	5.66e-07	8.30536	8.09554	6.99976	9.75186	9.86329	9.09383	11.5207	11.2238	11.138	8.28239	9.56966	11.2942	29.1463
same_same	Osbpl1a	ENSMUSG00000044252	-0.202897	0.00540987	-0.412796	2.84e-07	19.2313	18.5041	18.4408	16.3314	16.1979	16.31	14.8446	13.2614	14.0836	17.7588	16.2798	14.0632	48.1018
same_same	Tmem250-ps	ENSMUSG00000087679	-0.155885	0.00541101	-0.172248	0.00107891	35.6808	36.9225	38.5711	32.7412	33.4162	33.4668	32.3354	32.4283	33.6903	36.0783	33.208	32.818	102.104
same_same	Rab5if	ENSMUSG00000027637	0.104091	0.00541404	0.183946	2.68e-06	134.378	135.611	139.416	147.61	145.143	147.048	153.319	154.267	157.252	140.879	146.6	154.946	442.425
same_same	Yeats2	ENSMUSG00000041215	-0.153245	0.00542223	-0.0676796	0.174756	46.4455	51.3146	47.357	45.2737	43.7046	41.6034	46.6637	44.481	47.2216	47.9818	43.5272	46.1221	137.631
same_same	Gpr180	ENSMUSG00000022131	-0.236878	0.00542236	-0.173071	0.0238336	16.4898	16.8764	17.5235	13.0416	14.4973	15.5368	15.3932	15.1263	14.5746	15.8139	14.3586	15.0314	45.2038
same_same	Spopl	ENSMUSG00000026771	0.178787	0.00542327	-0.0137095	0.835316	33.6246	34.0099	32.1506	40.4957	38.943	33.8718	32.2386	32.601	34.0585	35.5521	37.7702	32.966	106.288
same_same	Fndc3a	ENSMUSG00000033487	0.110378	0.00542386	0.08284	0.024413	164.172	169.878	160.801	178.549	181.28	174.624	172.101	179.823	172.41	169.743	178.151	174.778	522.672
same_same	Rps10	ENSMUSG00000052146	0.416122	0.00546024	0.321258	0.0193794	3.95109	3.34102	4.63433	5.1305	5.48433	5.22803	5.3247	4.86942	4.63318	4.36861	5.28095	4.94243	14.592
same_same	Pim1	ENSMUSG00000024014	0.144012	0.0054662	0.343691	8.08e-09	54.6299	56.4975	54.9844	57.5321	62.4533	63.5464	66.1231	74.5263	70.2648	56.338	61.1773	70.3047	187.82
same_same	Nup85	ENSMUSG00000020739	-0.118241	0.00547042	-0.127684	0.00140689	65.6366	62.7512	61.0186	58.8245	56.5439	59.2388	59.1848	57.4661	56.9482	60.8648	58.2024	57.8664	176.934
same_same	Blmh	ENSMUSG00000020840	0.117976	0.00547977	0.199539	4.38e-06	58.3794	58.7677	57.8325	63.5242	65.5144	61.0796	66.6394	67.3085	67.043	60.0415	63.3727	66.997	190.411
same_same	Ubl3	ENSMUSG00000001687	0.112871	0.00548599	0.192782	3.98e-06	72.1276	76.2438	74.3423	83.6154	81.3296	75.9906	82.5489	84.2652	87.5702	78.0671	80.3119	84.7948	243.174
same_same	Rrm2	ENSMUSG00000020649	-0.104887	0.00551135	-0.288888	8.1e-10	222.35	216.952	212.069	200.089	200.029	205.697	182.524	170.326	180.356	209.703	201.939	177.736	589.378
down_same	D130017N08Rik	ENSMUSG00000097287	-0.569866	0.00552583	-0.62992	0.00105381	2.82221	2.82702	2.12407	1.76238	1.61554	1.87767	1.90398	1.55407	1.59553	2.23782	1.75187	1.68453	5.67422
same_same	Aaas	ENSMUSG00000036678	-0.162511	0.00555019	-0.100384	0.0572339	38.0595	37.565	37.4125	33.3287	32.5659	35.0131	34.5299	35.7091	35.2551	36.1021	33.6359	35.1647	104.903
same_same	Ap5b1	ENSMUSG00000049562	-0.141163	0.00557765	0.00902323	0.857868	40.0754	40.4349	42.8192	38.6941	35.6694	37.2221	41.5972	40.026	42.2202	40.6494	37.1952	41.2811	119.126
same_same	Csrnp1	ENSMUSG00000032515	0.273603	0.00558509	0.464666	2.78e-06	19.191	16.6194	15.4478	20.0129	22.1499	20.2494	23.1705	23.5873	24.3319	17.36	20.8041	23.6966	61.8606
same_same	Prrc1	ENSMUSG00000024594	-0.11397	0.00560277	-0.00321563	0.93979	61.9274	64.1647	62.3703	58.3154	55.9062	59.7542	63.1864	61.9211	62.9008	61.6168	57.9919	62.6694	182.278
same_same	Gba2	ENSMUSG00000028467	0.303184	0.00560277	-0.0373953	0.740835	8.6279	8.95222	8.11007	10.2218	10.586	10.9347	8.35816	7.73582	8.92884	9.09471	10.5809	8.34094	28.0165
same_same	Spag9	ENSMUSG00000020859	0.104315	0.0056171	-0.0963675	0.0067192	178.001	180.843	176.346	191.865	201.475	182.355	169.745	163.799	167.071	183.018	191.898	166.872	541.788
same_same	Dcaf7	ENSMUSG00000049354	-0.091433	0.00563151	-0.19512	1.29e-07	179.654	178.145	182.139	169.698	165.38	171.494	153.706	158.861	159.001	176.661	168.858	157.189	502.707
same_same	Tango6	ENSMUSG00000041949	-0.349223	0.00566149	-0.168251	0.130602	6.00728	7.11037	7.77215	5.99211	5.27176	5.04395	5.93784	6.21628	6.32076	6.95821	5.43594	6.1583	18.5524
same_same	Gm42047	ENSMUSG00000110631	-0.145338	0.00567201	0.0408845	0.405276	108.413	116.165	106.348	101.983	100.589	96.9027	112.464	119.111	109.263	108.165	99.8249	113.613	321.603
same_same	Slco4a1	ENSMUSG00000038963	-0.147807	0.00567398	-0.0289719	0.58281	525.254	520.642	513.879	487.789	432.752	487.128	505.911	496.059	526.771	507.437	469.223	509.58	1486.24
same_same	Mrps2	ENSMUSG00000035772	0.122197	0.00567398	-0.0575005	0.162113	58.7826	55.3838	56.0464	62.3884	58.8821	63.9146	54.9251	52.3549	56.2732	57.9395	61.7284	54.5177	174.186
same_same	Cox7a2l	ENSMUSG00000024248	-0.113406	0.00570866	-0.0996929	0.00824727	69.3861	70.5041	69.5632	64.3075	62.6234	66.5286	65.284	64.6493	65.5089	68.1249	64.4865	65.1474	197.759
same_same	Rrp7a	ENSMUSG00000018040	0.138168	0.00571529	0.185029	0.000138072	75.5546	73.9307	69.708	76.5267	81.8823	83.1331	81.129	83.6781	84.7166	73.3885	80.514	83.1746	237.077
same_same	Fam204a	ENSMUSG00000057858	0.190514	0.00572129	0.0435352	0.515257	26.045	25.0148	25.7784	29.3339	32.2683	26.3979	25.4295	26.73	27.032	26.7091	29.3334	26.3972	82.4396
same_same	Gpbp1	ENSMUSG00000032745	0.1493	0.00572279	0.040988	0.427987	69.9908	70.5041	77.1905	77.7016	88.1319	75.6224	73.2226	75.2516	75.0821	75.132	80.4853	74.5188	230.136
same_same	Aldh6a1	ENSMUSG00000021238	-0.493715	0.00572279	-0.474764	0.00360819	5.28157	3.16968	3.95849	2.93731	3.40113	2.5772	3.3239	2.90093	2.7615	3.35516	2.97188	2.99544	9.32248
same_same	P2ry10b	ENSMUSG00000054293	0.282618	0.00572692	0.151514	0.107512	10.1196	11.8221	12.4065	13.5899	14.7524	13.3278	13.0697	12.847	12.0892	12.6062	13.8901	12.6686	39.1649
same_same	Mllt1	ENSMUSG00000024212	-0.141864	0.0057275	-0.0537754	0.253711	68.0153	70.2899	71.8321	66.8531	62.5809	60.8956	66.3167	65.9617	69.8659	69.6584	63.4432	67.3814	200.483
same_same	Rad51ap1	ENSMUSG00000030346	-0.160755	0.00573015	-0.457279	5.08e-10	42.4138	40.3921	40.7435	37.3626	36.3921	36.8171	31.335	27.248	31.297	39.4994	36.8573	29.96	106.317
same_same	Snx33	ENSMUSG00000032733	-0.259282	0.00576189	-0.237765	0.00557903	14.7158	13.9209	13.372	12.7283	11.989	10.5297	11.7143	12.1908	11.8131	13.3404	11.749	11.9061	36.9955
same_same	Ppp2r1b	ENSMUSG00000032058	0.118515	0.00582797	0.119411	0.00287647	63.4997	61.9802	59.6187	68.968	64.9617	67.1545	67.0589	66.756	67.4726	63.5223	67.028	67.0958	197.646
same_same	Snx8	ENSMUSG00000029560	-0.122718	0.00585849	-0.379392	7.9e-11	88.2546	86.6523	85.9764	79.2682	78.8638	81.4763	66.0908	67.5503	67.0123	83.9656	79.8694	66.8845	230.72
same_same	Cul1	ENSMUSG00000029686	0.0860665	0.00586419	0.0560207	0.0530152	188.846	178.145	185.663	196.33	197.096	193.29	191.173	192.152	191.249	186.712	195.572	191.525	573.809
same_same	Radx	ENSMUSG00000042498	-0.148705	0.00586419	0.226241	1.4e-05	41.2043	44.0757	44.7019	39.0466	39.1556	38.8789	52.7629	49.454	49.5842	42.6081	39.027	50.6004	132.235
up_up	Tbxas1	ENSMUSG00000029925	0.538694	0.0058782	1.05113	1.26e-07	2.41904	2.31301	2.17234	3.52477	2.72091	3.75535	4.42111	5.0421	4.90933	2.67004	3.33368	4.79085	10.7946
same_same	Senp8	ENSMUSG00000051705	-0.308896	0.00590237	-0.0485771	0.642546	10.2406	10.1944	9.89622	7.40202	9.35312	7.84205	10.7462	8.59919	9.94139	9.16421	8.19906	9.76226	27.1255
same_same	Spryd3	ENSMUSG00000036966	0.200979	0.00590328	0.10905	0.103507	26.3675	27.6277	26.7439	31.253	30.3551	31.1473	29.2052	28.5949	29.2412	28.5415	30.9185	29.0138	88.4737
same_same	Tbc1d22a	ENSMUSG00000051864	-0.137447	0.00590365	-0.190615	9.58e-05	41.9703	45.2751	46.3915	41.044	39.8358	40.3516	39.7255	37.7467	39.336	44.2369	40.4105	38.936	123.583
same_same	Exosc10	ENSMUSG00000017264	0.0963521	0.00591284	0.0207296	0.543111	101.68	102.287	99.7346	108.563	111.6	104.818	101.686	105.573	101.04	103.528	108.327	102.766	314.621
same_same	Mrpl41	ENSMUSG00000036850	-0.24028	0.00591396	-0.0208328	0.807132	22.9809	19.6606	22.4475	18.8771	16.623	19.4395	22.4283	20.6173	21.0794	20.3284	18.3132	21.375	60.0166
same_same	Braf	ENSMUSG00000002413	0.117623	0.00592989	0.186854	1.63e-05	122.645	124.603	124.161	136.095	138.256	128.786	139.539	139.486	143.629	128.286	134.379	140.885	403.551
same_same	Pura	ENSMUSG00000043991	-0.127237	0.00593168	0.0109927	0.813032	90.1092	91.0642	100.169	88.1976	88.3445	80.8504	94.7473	92.5536	95.6092	93.1436	85.7975	94.3034	273.244
same_same	Mfng	ENSMUSG00000018169	-0.167061	0.00595757	0.095153	0.0752529	31.2459	30.0692	30.9921	28.159	25.7211	28.2019	32.7227	32.4973	33.3528	29.7401	27.3607	32.8576	89.9583
same_same	Zfp68	ENSMUSG00000058291	-0.152414	0.00600648	-0.134232	0.00801662	30.5605	31.3113	33.6954	27.7674	29.5048	28.5701	29.1729	29.4928	28.2593	30.9247	28.6141	28.975	88.5138
same_same	Chtf18	ENSMUSG00000019214	-0.177063	0.00600648	-0.360001	3.48e-07	31.5281	30.0692	30.9921	27.2191	27.2941	27.392	25.5263	23.8636	22.7977	29.4268	27.3017	24.0625	80.791
down_same	Tesk2	ENSMUSG00000033985	-0.5446	0.00601734	-0.280767	0.101268	2.82221	2.91268	2.94473	2.11486	1.61554	2.17221	2.74303	2.34837	2.05578	2.65742	1.96754	2.38239	7.00736
same_same	Mfsd13a	ENSMUSG00000025227	-0.17784	0.00605358	-0.249128	8.8e-05	25.7224	27.9703	27.6611	23.1852	23.978	24.6307	23.4932	22.0333	22.7977	26.2722	23.9313	22.7747	72.9782
same_same	Impdh1	ENSMUSG00000003500	-0.0990684	0.00607668	-0.128058	0.000267005	138.853	136.425	134.975	127.597	125.077	130.333	125.211	122.219	127.98	132.999	127.669	125.137	385.804
same_same	Mgat5	ENSMUSG00000036155	-0.114389	0.00608817	-0.419809	1.79e-12	223.237	219.308	211.2	202.831	194.502	206.618	162.226	163.868	162.806	211.113	201.317	162.967	575.396
same_same	Ralgapb	ENSMUSG00000027652	-0.106774	0.00611182	-0.0211649	0.57391	109.744	112.224	105.672	103.589	105.605	95.5773	105.494	108.301	109.263	107.162	101.591	107.686	316.438
same_same	Numb	ENSMUSG00000021224	-0.112825	0.00612385	-0.300631	1.93e-09	96.6406	92.2635	94.3279	91.9573	87.4942	82.6913	75.3525	76.5639	78.0583	92.8496	87.3809	76.6583	256.889
same_same	Eri2	ENSMUSG00000030929	-0.179107	0.00614014	-0.200978	0.00106923	20.965	20.9028	21.2407	18.9163	17.9835	18.7767	19.2012	17.7164	17.9497	20.3532	18.5588	18.2891	57.2012
same_up	Ppp1r13l	ENSMUSG00000040734	0.22855	0.00614551	0.81452	2.82e-13	17.2961	16.4053	15.4478	19.3862	19.429	18.9608	27.9466	27.5934	31.0208	17.0797	19.2587	28.8536	65.192
same_same	Lrch1	ENSMUSG00000068015	-0.178423	0.00616773	-0.125684	0.0322244	29.8751	30.4547	31.6679	27.2191	26.5714	27.3551	28.3984	27.4553	28.3207	29.7805	27.0485	28.0581	84.8872
same_same	Nadk2	ENSMUSG00000022253	-0.246627	0.00616773	-0.242517	0.00350422	22.9809	22.4876	22.9303	17.9763	20.3643	19.3658	20.0402	17.2329	20.4044	21.1314	19.2355	19.2258	59.5927
same_same	Ncln	ENSMUSG00000020238	-0.102934	0.00617214	-0.00580567	0.879176	109.139	107.898	109.389	102.806	100.801	100.327	105.881	109.234	109.969	106.698	101.311	108.361	316.37
same_same	Vars2	ENSMUSG00000038838	-0.224133	0.00617329	-0.0789675	0.28733	18.0218	18.2899	17.0408	14.7649	15.4752	15.5	16.4259	17.2329	16.9372	16.6985	15.2467	16.8653	48.8105
same_same	Uevld	ENSMUSG00000043262	-0.203735	0.00620552	-0.1372	0.0401955	19.4733	22.5305	20.9993	17.9372	18.6212	18.114	18.9753	20.0993	18.2259	20.489	18.2241	19.1002	57.8133
same_same	Serac1	ENSMUSG00000015659	-0.397207	0.00620552	-0.334166	0.0104751	6.85394	6.81054	5.64809	5.32632	5.35679	4.12352	5.13107	4.83489	5.40026	5.92831	4.93554	5.12207	15.9859
same_same	Saysd1	ENSMUSG00000045107	-0.331534	0.00622452	0.00525281	0.967895	7.01521	6.6392	6.5653	5.36548	4.93165	5.74347	6.26055	6.90698	7.14921	6.18999	5.34687	6.77225	18.3091
same_same	Zfp759	ENSMUSG00000057396	-0.401608	0.00622452	-0.184059	0.152449	4.59617	4.79736	4.19986	3.21146	3.61371	3.49763	4.22749	3.86791	3.89678	4.06956	3.44093	3.99739	11.5079
same_same	Tbk1	ENSMUSG00000020115	-0.103055	0.00622836	-0.0862622	0.0127914	85.1501	87.0378	85.8316	79.1115	81.5422	79.6355	79.9673	80.0519	82.937	83.9936	80.0964	80.9854	245.075
same_same	Gabarapl1	ENSMUSG00000030161	0.113576	0.00624767	0.0222011	0.585275	98.979	97.789	89.3556	99.1244	104.202	106.659	97.0708	95.2473	98.6162	95.423	103.329	96.9781	295.73
same_same	Map3k14	ENSMUSG00000020941	0.217313	0.00626217	0.351296	9.13e-06	20.3199	20.9028	18.0546	23.4593	23.0427	22.6425	25.2036	25.1069	25.5285	20.8055	23.0482	25.2797	69.1334
same_same	Ppp2r3c	ENSMUSG00000021022	0.312578	0.00626217	0.362134	0.000703697	8.22473	8.30971	9.65485	10.4177	11.989	10.0879	11.4562	10.6713	11.3528	9.46074	10.8315	11.1601	31.4523
same_same	Hsp90b1	ENSMUSG00000020048	0.110076	0.00626541	-0.00401172	0.925073	1344.86	1375.86	1373.45	1473.9	1573.79	1371.25	1374.97	1334.01	1373.75	1407.74	1472.98	1360.91	4241.63
same_same	Arfgef1	ENSMUSG00000067851	0.0991154	0.00628651	0.0895312	0.00834875	166.833	175.96	175.718	181.604	187.275	186.332	185.816	184.796	180.939	177.761	185.07	183.851	546.682
same_same	Rnf217	ENSMUSG00000063760	0.206741	0.00630269	0.0575647	0.427198	19.9974	19.8748	22.3992	23.6943	25.5085	22.6057	21.3311	21.757	21.5397	21.9894	23.9362	21.5426	67.4682
same_same	Sf1	ENSMUSG00000024949	0.0907756	0.00630833	-0.0833534	0.00786444	253.636	248.863	238.668	261.969	264.396	263.206	232.479	229.036	238.195	249.833	263.19	233.237	746.26
same_same	Prelid3b	ENSMUSG00000016257	0.121652	0.00635372	0.14985	0.000448042	84.1422	80.8698	84.142	85.7302	91.8732	93.4051	91.7461	95.3854	89.4112	83.5807	90.3362	92.1809	266.098
same_same	Zfp142	ENSMUSG00000026135	-0.139741	0.00635372	-0.276087	6.1e-07	56.9683	59.3245	60.198	56.5921	49.4015	53.8267	47.4059	51.3534	47.0068	58.7049	53.2734	48.5887	160.567
same_same	Igf1	ENSMUSG00000020053	-0.123685	0.00638449	-0.367435	2.43e-10	201.788	202.517	203.91	176.043	195.693	186.663	160.677	157.41	153.386	194.157	186.133	157.158	537.447
same_same	Isoc1	ENSMUSG00000024601	-0.140557	0.00639288	-0.105479	0.0246312	67.4105	76.1581	76.1767	64.6599	67.8526	66.5286	70.641	67.0323	66.2146	72.3316	66.3471	67.9626	206.641
same_same	Fem1a	ENSMUSG00000043683	-0.102297	0.0064107	-0.205692	4.53e-07	83.5374	83.0543	83.3696	78.8765	76.2705	77.6474	73.1258	72.7651	70.9091	81.7668	77.5981	72.2667	231.632
same_same	Nr3c1	ENSMUSG00000024431	-0.0999893	0.00644349	-0.0444786	0.188031	99.9869	104.942	102.583	95.5213	98.5479	92.9633	98.2326	102.672	97.3275	101.015	95.6775	99.4108	296.104
same_same	Dync1h1	ENSMUSG00000018707	-0.103377	0.00645368	-0.174449	1.01e-05	935.361	919.937	905.383	882.289	838.422	849.114	818.035	818.719	809.579	902.536	856.608	815.444	2574.59
same_same	Lamp1	ENSMUSG00000031447	-0.0818908	0.00645368	-0.181418	1.01e-07	700.311	709.238	701.425	669.628	667.813	657.076	630.089	606.571	624.835	693.43	664.839	620.498	1978.77
same_same	Plbd2	ENSMUSG00000029598	-0.11797	0.00645368	-0.214509	2.47e-06	73.4178	75.1301	74.7768	69.0463	66.9173	69.658	60.5725	68.2755	63.7292	72.9844	68.5406	64.1924	205.717
down_up	Gm15545	ENSMUSG00000087138	-0.644737	0.00646299	0.248425	0.192649	2.13682	1.67051	1.64132	1.33158	1.10537	1.0677	2.38805	2.24477	1.90237	1.5478	1.16822	2.17839	4.89441
same_same	Wdr26	ENSMUSG00000038733	0.105122	0.00647021	0.027302	0.467749	283.31	293.71	291.19	316.994	317.836	299.066	290.148	296.171	298.395	300.631	311.299	294.905	906.835
same_same	Slc35c1	ENSMUSG00000049922	-0.150303	0.00647949	-0.0486362	0.339448	51.203	47.1169	49.6259	45.6262	42.1316	45.4324	47.2769	46.9329	48.8171	47.4563	44.3967	47.6756	139.529
same_same	Pola2	ENSMUSG00000024833	-0.126149	0.0064928	-0.1603	0.000329684	76.7238	79.4134	73.8113	71.592	70.4885	68.8481	71.9964	68.3446	65.6623	74.9389	70.3095	68.6677	213.916
same_same	Zfp385a	ENSMUSG00000000552	-0.228815	0.006515	-0.0357625	0.653114	22.739	23.8583	23.413	21.1878	18.111	20.2862	21.6215	21.9642	24.5773	22.8197	19.8617	22.721	65.4024
same_same	Ebi3	ENSMUSG00000003206	-0.123406	0.00652376	0.0673772	0.0952692	45.1957	46.3459	45.6192	43.198	41.0262	41.6402	48.5031	46.5876	48.541	45.0544	41.9548	47.8772	134.886
same_same	Rapgef1	ENSMUSG00000039844	0.0942477	0.00652832	-0.00151577	0.96846	191.749	194.036	190.587	205.063	202.155	208.017	191.399	188.284	196.036	196.562	205.078	191.906	593.547
same_same	Pmm2	ENSMUSG00000022711	0.147703	0.00653248	0.0799165	0.109296	57.1296	60.6095	54.3085	63.4459	65.3018	62.221	60.6693	58.9511	62.3485	59.4546	63.6562	60.6563	183.767
same_same	Clcn4	ENSMUSG00000000605	0.123101	0.00653925	-0.0306934	0.484642	58.1779	56.883	62.9013	63.955	64.3665	65.1295	57.0227	57.3625	59.4643	61.2464	64.4837	57.9498	183.68
same_same	Gm15459	ENSMUSG00000100801	0.117377	0.00654449	0.512328	2.29e-14	230.454	207.529	207.29	236.12	222.052	241.925	309.187	302.111	309.503	216.98	233.366	306.934	757.279
same_same	Atp6v1c1	ENSMUSG00000022295	-0.0852325	0.00655204	-0.389932	1.07e-14	217.31	209.285	216.848	198.836	205.301	202.421	162.645	162.245	166.089	208.323	202.186	163.66	574.169
same_same	Phlda3	ENSMUSG00000041801	-0.163148	0.0065849	0.248974	1.64e-05	46.889	43.4332	45.764	42.8455	37.0724	41.4193	53.6665	53.0456	54.9845	44.0142	40.4457	53.8989	138.359
same_same	Ap1ar	ENSMUSG00000074238	-0.11181	0.00658691	-0.0994053	0.00887222	92.1653	89.9505	93.9417	86.5135	87.7493	81.3291	87.0991	84.6451	85.7905	90.1352	85.1973	85.8449	261.177
up_up	Slc26a9	ENSMUSG00000042268	2.3452	0.00661025	2.89923	0.000140331	0.0806346	0.0428336	0.0482742	0.352477	0.382628	0.220903	0.645418	0.379884	0.3682	0.147862	0.318669	0.4645	0.931031
same_same	Wdr82	ENSMUSG00000020257	-0.0937322	0.00662197	-0.102124	0.0017723	127.08	127.13	131.065	118.941	121.165	120.797	120.145	119.353	119.297	125.712	120.301	119.598	365.611
same_same	Pwwp2a	ENSMUSG00000044950	-0.160783	0.00662401	-0.134619	0.0124455	27.6577	31.3113	29.3025	27.5715	25.1259	26.1402	26.8816	26.9027	26.5717	29.3951	26.2792	26.7854	82.4597
same_same	Rmdn2	ENSMUSG00000036368	0.327181	0.00666621	0.35812	0.00137439	7.41838	7.79571	6.42047	8.34195	10.4585	8.57839	9.55218	9.28989	9.02089	7.51938	9.12628	9.28766	25.9333
same_same	Pak4	ENSMUSG00000030602	0.158326	0.00667675	0.0994323	0.0623508	27.5367	28.2273	30.7507	32.4279	31.418	32.3991	30.5283	30.4598	31.4197	30.4686	32.0816	30.8026	93.3529
same_same	Tmod3	ENSMUSG00000058587	0.113269	0.00675108	0.156348	0.000135508	115.509	112.138	114.844	123.994	131.199	115.679	123.662	126.95	131.018	116.992	123.624	127.21	367.826
same_same	Ssbp4	ENSMUSG00000070003	-0.271175	0.00675817	-0.139714	0.117474	15.0384	13.5354	14.2409	11.6317	10.7986	12.9596	12.392	12.9851	13.5007	13.136	11.7967	12.9593	37.8919
same_same	Anxa9	ENSMUSG00000015702	-0.282594	0.00678347	-0.0943377	0.317477	11.1276	12.8072	11.4893	9.63437	9.35312	10.0879	11.6498	10.0842	11.3835	11.3103	9.6918	11.0392	32.0413
same_same	Lrrc14	ENSMUSG00000033728	-0.179067	0.00679321	-0.185852	0.00246196	21.4891	20.7743	22.3027	18.8771	19.344	18.7767	18.4589	18.9942	19.2384	20.6514	18.9993	18.8972	58.5478
same_same	Cwc22	ENSMUSG00000027014	0.12001	0.00683633	-0.0212105	0.634952	40.6398	41.7199	40.9848	43.903	46.0854	44.1438	39.9836	41.3383	40.2565	42.2026	44.7107	40.5261	127.439
same_same	Cpt2	ENSMUSG00000028607	-0.20967	0.00683633	-0.0902307	0.195381	16.5704	19.1466	19.8407	16.1748	15.8153	15.8682	17.394	17.0948	17.4895	18.3874	15.9527	17.3261	51.6662
same_same	Gmcl1	ENSMUSG00000001157	-0.156762	0.00683663	-0.129066	0.0143711	38.3014	38.0362	43.7365	35.9918	36.5197	34.9395	38.1765	35.0184	36.2063	39.2548	35.817	36.4671	111.539
same_same	Rbak	ENSMUSG00000061898	0.220546	0.00685321	0.0758499	0.325731	13.9095	14.5634	13.9995	16.4881	15.7728	17.1568	14.4251	16.1278	14.2984	15.017	16.4725	14.9504	46.44
down_same	Slc25a42	ENSMUSG00000002346	-0.510829	0.00685321	-0.0284894	0.875682	2.74158	2.69851	2.51026	1.60573	1.95565	2.02494	2.67848	2.59012	2.54671	2.2715	1.86211	2.60511	6.73871
same_same	Plpp1	ENSMUSG00000021759	0.176228	0.006866	0.615609	1.42e-12	42.5347	37.7364	38.7642	42.6497	43.322	48.525	59.1203	62.0247	61.5814	39.7168	44.8322	60.9088	145.458
same_same	Nampt	ENSMUSG00000020572	-0.111574	0.00687198	-0.373163	2.12e-11	174.816	172.919	177.939	163.236	171.63	151.981	135.441	129.575	140.591	171.365	162.282	135.202	468.849
same_same	Slc30a7	ENSMUSG00000054414	0.102753	0.00688945	0.0965859	0.00642737	104.583	105.328	106.396	114.163	116.616	109.016	113.464	114.829	109.938	108.629	113.265	112.744	334.638
same_same	Itgb2	ENSMUSG00000000290	0.0879135	0.00689311	0.154122	6.34e-06	527.794	523.983	514.748	553.937	556.256	554.834	582.619	579.358	581.234	530.889	555.009	581.07	1666.97
same_same	Cog7	ENSMUSG00000034951	-0.162921	0.00689637	-0.249271	3.48e-05	30.5605	31.9538	30.3162	26.9841	27.2941	28.6069	26.1394	24.9687	26.9399	29.7514	27.6284	26.016	83.3958
same_same	Mfsd11	ENSMUSG00000020818	-0.188623	0.00689637	-0.295099	2.61e-05	25.4402	25.5288	26.8887	22.9502	21.8948	23.3053	20.3307	22.1023	20.9874	25.1226	22.7167	21.1401	68.9794
same_same	Thada	ENSMUSG00000024251	-0.135975	0.00690587	-0.156225	0.00101298	47.2519	51.1004	52.1362	46.9186	44.1297	45.5796	45.1147	46.2422	43.5396	50.0517	45.5426	44.9655	140.56
same_same	Ubald2	ENSMUSG00000050628	-0.214557	0.00690641	-0.0922663	0.197113	24.9564	23.3015	24.475	20.4437	19.6841	22.4216	22.7187	23.4492	22.1227	22.7401	20.8498	22.7635	66.3534
same_same	Atl3	ENSMUSG00000024759	-0.0968633	0.0069165	-0.243686	9.29e-09	229.446	234.428	236.64	220.141	217.418	217.332	198.466	197.125	195.944	230.403	218.297	197.178	645.878
same_same	Nifk	ENSMUSG00000026377	0.115483	0.00692186	0.125655	0.00177249	74.3048	69.4761	70.6735	74.2551	80.6069	77.7578	77.676	76.5984	79.7766	71.4682	77.5399	78.017	227.025
same_same	Pigh	ENSMUSG00000021120	-0.231077	0.00692559	-0.291791	0.00036803	15.119	16.5766	16.7029	13.3941	13.1794	14.506	13.1665	13.0887	13.1938	15.5579	13.6932	13.1497	42.4007
same_same	Rheb	ENSMUSG00000028945	0.117469	0.00694307	0.0107169	0.809997	81.7232	80.0131	86.0247	87.9626	95.0617	85.8208	83.7107	82.573	83.0597	84.6668	89.615	83.1145	257.396
same_same	Ddx52	ENSMUSG00000020677	0.128281	0.00694896	-0.110279	0.013456	48.0985	50.3294	51.9431	52.2841	58.3295	53.7162	47.3091	45.4825	46.2704	51.5189	54.7766	46.354	152.649
same_same	Hnrnpab	ENSMUSG00000020358	0.0919637	0.00695758	0.0175574	0.604109	781.389	755.584	778.036	825.031	851.559	790.906	773.501	778.969	790.862	786.217	822.499	781.111	2389.83
same_same	Cox17	ENSMUSG00000046516	0.209203	0.0069601	0.334958	1.25e-05	15.9656	15.1203	15.6891	17.2322	18.5787	18.2981	19.3303	21.239	18.5634	16.0139	18.0363	19.7109	53.7611
same_same	Etv5	ENSMUSG00000013089	0.18516	0.00696142	0.238476	0.000272664	27.4158	26.1713	26.406	31.7229	28.1444	31	32.5613	30.9433	30.9288	28.1001	30.2891	31.4778	89.867
same_same	Mrnip	ENSMUSG00000020381	-0.481221	0.00697035	-0.569085	0.000751201	3.2657	3.55519	3.23437	2.23235	2.55085	2.42993	2.42032	2.31384	2.05578	3.0073	2.40438	2.26331	7.675
same_same	Apobr	ENSMUSG00000042759	0.0981221	0.00698467	0.377969	4.18e-13	121.96	121.605	118.899	128.615	134.302	125.399	158.837	154.924	157.375	123.04	129.439	157.045	409.524
same_same	Ankzf1	ENSMUSG00000026199	-0.204524	0.00699561	0.00466894	0.95767	15.4012	14.9489	14.8202	13.3941	12.4992	13.291	15.49	14.9191	14.9428	14.3877	13.0614	15.1173	42.5665
same_same	Spg20	ENSMUSG00000036580	-0.144122	0.00699682	0.0401227	0.414097	33.3827	32.0395	33.6471	29.8822	29.5899	30.1164	33.4972	32.3247	35.8688	31.8563	29.8628	33.8969	95.616
same_same	Pml	ENSMUSG00000036986	-0.155746	0.00699682	-0.0577686	0.273917	31.891	30.883	31.1369	28.3548	26.6139	29.2328	30.3669	30.0454	29.8549	30.1249	28.0672	30.089	88.2811
same_same	Dctn1	ENSMUSG00000031865	-0.0845174	0.00702357	-0.0591288	0.0414668	187.798	188.853	189.621	178.471	182.981	172.746	180.33	179.029	184.069	185.648	178.066	181.143	544.857
same_same	Pik3r4	ENSMUSG00000032571	-0.148275	0.00703484	-0.167626	0.00119945	39.1481	39.1927	39.3918	32.937	34.1814	38.8789	34.7235	34.7076	35.3472	37.1738	35.3324	34.9261	107.432
same_same	Acad11	ENSMUSG00000090150	-0.222677	0.00705142	-0.160577	0.0309396	24.1501	21.7595	23.6061	20.2478	18.111	21.0594	20.6534	20.3065	21.2022	21.8711	19.8061	20.7207	62.3979
same_same	F730043M19Rik	ENSMUSG00000052125	0.406982	0.00706256	0.794255	2.82e-07	4.11236	4.88303	4.4895	6.18793	5.31427	6.29573	8.13226	8.25384	7.02648	5.18682	5.93264	7.80419	18.9237
same_same	Arhgef17	ENSMUSG00000032875	-0.371718	0.00707132	0.091612	0.472779	4.39459	4.36902	5.21362	3.48561	3.65622	3.60808	4.93745	5.18024	4.72523	4.35608	3.5833	4.94764	12.887
same_same	Ndfip2	ENSMUSG00000053253	0.123436	0.00707235	0.0888072	0.0344777	55.3556	58.2537	58.4118	61.0177	65.3868	61.006	59.2494	60.9196	62.5633	59.2277	62.4702	60.9107	182.609
same_same	Smarcd2	ENSMUSG00000078619	-0.159064	0.0070779	0.0265003	0.636852	31.2459	32.2537	32.2955	29.8822	27.2516	28.5333	33.3358	32.67	31.5424	31.4771	28.5557	32.5161	92.5489
same_same	Lrrc58	ENSMUSG00000034158	-0.120057	0.00708105	-0.08954	0.0291675	132.12	134.797	141.637	133.51	123.971	118.257	128.632	129.057	126.016	136.648	125.246	127.902	389.796
same_same	Gm13394	ENSMUSG00000083773	0.117636	0.00708144	0.220771	2.19e-06	342.455	346.309	319.672	354.788	386.369	353.408	391.252	385.582	398.576	340.256	364.855	391.804	1096.91
same_same	Pdia4	ENSMUSG00000025823	0.092805	0.00711611	0.0403774	0.213348	318.386	316.54	306.59	335.597	331.696	336.914	327.582	315.304	325.458	319.576	334.736	322.781	977.092
same_same	Tab2	ENSMUSG00000015755	0.0906303	0.0071173	-0.00585252	0.86602	122.645	126.702	127.347	132.649	137.363	131.106	124.372	124.084	126.538	128.899	133.706	124.998	387.603
same_same	Plk3	ENSMUSG00000028680	0.416942	0.00714876	0.525419	0.000302624	8.95044	8.00988	8.44799	11.5142	11.0962	11.3397	12.1661	13.0542	11.4756	9.32404	11.3167	12.232	32.8727
same_same	Cops7a	ENSMUSG00000030127	-0.0904642	0.00716701	-0.0782723	0.0121752	143.126	139.166	140.671	132.218	130.306	134.677	133.537	133.201	133.933	137.352	132.4	133.557	403.309
same_same	Susd3	ENSMUSG00000021384	0.187427	0.00718038	0.209987	0.00131178	24.8758	24.715	24.3302	25.6525	29.7599	28.8646	28.3016	28.3877	28.8423	24.8992	28.0924	28.5105	81.5021
same_same	Tnk2	ENSMUSG00000022791	-0.133851	0.00718696	-0.103355	0.0227672	64.8705	63.6935	62.9013	56.9446	55.6511	61.7423	58.9912	59.9181	59.4336	61.1798	58.1127	59.4476	178.74
same_same	Pelp1	ENSMUSG00000018921	-0.137145	0.00719135	-0.170835	0.000464043	53.0979	58.0823	56.3843	53.8506	48.1261	50.1449	49.3099	47.7272	51.548	56.1058	50.7072	49.5284	156.341
same_same	Scaf4	ENSMUSG00000022983	-0.0938368	0.00720507	-0.144356	3.73e-05	101.962	100.445	96.114	96.187	92.9785	90.8647	88.874	91.4484	90.0555	97.5819	93.3434	90.126	281.051
same_same	Tbc1d15	ENSMUSG00000020130	-0.137112	0.00720941	-0.340644	1.3e-08	79.546	78.8566	78.687	71.9836	76.398	67.5963	64.4127	61.4376	61.3973	76.5091	71.9926	62.4159	210.918
same_same	Rps6ka5	ENSMUSG00000021180	-0.205108	0.00720941	-0.214431	0.00252536	26.6497	27.1993	26.5026	23.6943	22.1924	23.7471	22.5574	22.9312	23.7489	25.7987	23.2112	23.0791	72.0891
same_up	Sirt5	ENSMUSG00000054021	-0.419058	0.00720941	0.211086	0.101788	4.75744	5.2257	4.92397	3.17229	4.03885	3.93943	6.32509	5.59466	5.3389	4.44065	3.71686	5.75288	13.9104
same_same	Rab3gap2	ENSMUSG00000039318	-0.0897731	0.00723264	-0.0897568	0.00453227	302.743	293.795	292.204	280.807	281.231	273.294	273.689	275.312	286.183	288.935	278.444	278.395	845.774
same_same	Ubap2	ENSMUSG00000028433	-0.0882719	0.00723264	-0.0893163	0.00389828	162.076	166.109	158.146	156.304	149.863	151.392	151.576	152.264	153.417	160.186	152.52	152.419	465.125
same_same	Ubac2	ENSMUSG00000041765	-0.152747	0.00725301	0.0142377	0.799689	38.2208	38.1647	40.1159	33.2503	34.1389	37.1485	38.4992	37.9884	40.9315	37.177	34.8459	39.1397	111.163
same_same	Fanci	ENSMUSG00000039187	-0.204381	0.00729102	-0.399325	1.1e-06	25.9643	29.084	26.406	22.0886	25.4235	23.3053	20.2016	20.8591	20.7112	25.8595	23.6058	20.5906	70.0559
same_same	Tob1	ENSMUSG00000037573	-0.152074	0.00729492	0.168703	0.0010839	39.8335	40.8632	40.6469	38.3025	37.6251	33.43	44.7597	46.2768	45.3499	39.9375	36.4525	45.4621	121.852
same_same	Tmem120b	ENSMUSG00000054434	0.244561	0.00729492	0.544014	3.29e-08	9.95837	8.48105	9.3652	11.0051	10.6285	11.3029	13.4892	13.3995	13.6848	9.61712	10.9788	13.5245	34.1205
same_same	Tmed1	ENSMUSG00000032180	-0.234589	0.00729662	-0.415808	5.2e-06	13.2644	12.5931	13.6133	11.6317	10.2459	11.5606	10.2944	9.25536	9.97208	12.6127	11.1461	9.84061	33.5994
same_same	Trmt2b	ENSMUSG00000067369	-0.186771	0.00730961	-0.389218	3.66e-07	20.9247	22.7446	23.5578	19.3079	20.7044	18.9976	17.7813	17.0948	16.3542	21.8701	19.67	17.0767	58.6169
same_same	M1ap	ENSMUSG00000030041	-0.277578	0.00732759	-0.44693	2.12e-05	12.0549	13.8352	11.0065	9.24273	11.1812	10.1615	9.22947	9.11722	8.80611	11.3615	10.1952	9.05093	30.6076
same_same	Txndc11	ENSMUSG00000022498	0.105601	0.00732778	-0.0797705	0.0294894	61.8064	61.3805	60.729	67.6364	64.5365	65.7186	58.8944	57.2934	57.8687	63.2486	65.9638	58.0188	187.231
same_same	Hps5	ENSMUSG00000014418	-0.147226	0.00733242	-0.0480802	0.341526	37.1322	39.4069	38.2332	33.172	36.0095	34.4977	37.6924	37.2286	36.0836	36.9374	34.5597	37.0015	108.499
same_same	Vcp	ENSMUSG00000028452	0.0869599	0.00736997	0.145493	1.38e-05	275.69	276.405	270.481	291.968	291.945	289.861	307.316	298.796	303.795	279.618	291.258	303.302	874.179
same_same	Cdkn2d	ENSMUSG00000096472	0.166553	0.00739391	0.302564	2.15e-06	27.6173	26.2141	27.5163	29.1773	29.4623	32.5095	33.1745	32.2901	34.7642	27.6359	30.383	33.4096	91.4285
same_same	Ddx3y	ENSMUSG00000069045	0.145783	0.00739781	0.00407394	0.944415	79.1429	81.5123	81.68	88.9417	97.8251	81.7709	80.6127	79.8792	82.354	84.0447	89.5126	80.9486	254.506
same_same	Scaper	ENSMUSG00000034007	-0.231258	0.00739781	-0.198095	0.0115272	16.1269	18.5041	19.4062	14.9999	16.4955	14.4691	15.6514	15.7825	15.4951	17.6367	15.3215	15.643	48.6012
same_same	Tut4	ENSMUSG00000034610	-0.148047	0.00741727	-0.159758	0.0020236	52.7753	55.084	54.9844	46.9969	53.1002	47.0523	48.4709	48.7633	48.4489	52.3551	49.0498	48.561	149.966
same_same	Wdr33	ENSMUSG00000024400	0.0949463	0.00745377	-0.0764837	0.0208189	93.0926	99.8022	96.2105	102.688	103.565	102.462	91.972	90.2742	91.8045	99.567	102.905	91.3502	293.822
same_same	Ssh3	ENSMUSG00000034616	-0.164996	0.00745431	-0.0909695	0.101203	34.5922	34.0527	34.4678	30.2739	32.4808	29.3801	32.3354	33.2917	31.2663	32.9314	30.7116	32.2978	95.9408
down_same	Gm13657	ENSMUSG00000086813	-0.531971	0.00748365	-0.407403	0.0207571	3.10443	3.81219	3.28265	2.38901	2.38079	2.28266	2.45259	2.59012	2.63876	3.16128	2.35082	2.56049	8.07259
up_same	Cox16	ENSMUSG00000091803	0.800468	0.00749695	1.25852	8.68e-06	1.57237	1.02801	1.35168	2.0757	1.44548	3.27673	3.00119	3.45349	3.06833	1.48513	2.26597	3.17434	6.92543
same_same	Usf2	ENSMUSG00000058239	-0.116605	0.00749954	-0.107407	0.00739016	44.6312	44.2042	43.2054	40.2215	40.0909	41.4929	39.8223	41.4764	41.3611	42.5437	40.6018	40.8866	124.032
same_same	Rac2	ENSMUSG00000033220	0.0930628	0.00750568	0.158882	1.11e-05	402.165	408.846	400	434.878	425.142	431.681	447.92	445.328	458.746	414.575	430.567	450.665	1295.81
same_same	Slc28a2b	ENSMUSG00000079071	-0.187055	0.00751213	-0.490988	5.8e-09	22.9002	24.6721	22.5923	21.3836	21.3846	19.0345	16.4582	16.5768	16.9065	22.8827	20.6009	16.6471	60.1307
same_same	Nudt13	ENSMUSG00000021809	-0.271135	0.00754116	-0.156087	0.0839776	10.039	9.93739	10.6686	8.6161	8.41781	8.32067	10.004	8.59919	8.83679	9.7407	8.45153	9.14665	27.3389
same_same	Gsdme	ENSMUSG00000029821	-0.341483	0.00754763	-0.284766	0.013379	7.7006	9.25205	7.8687	6.69706	6.07953	6.77435	6.55099	6.35442	7.42536	7.93927	6.51698	6.77692	21.2332
same_down	Wfs1	ENSMUSG00000039474	0.322422	0.00755309	-0.455377	0.000348629	16.1672	12.7216	13.6616	17.663	16.1554	19.4026	11.1657	10.7749	9.26636	14.6821	17.7403	10.4023	42.8247
same_same	Sec14l2	ENSMUSG00000003585	-0.359818	0.00756521	0.00795867	0.952806	7.82156	5.91103	6.61357	5.75712	5.27176	4.89668	6.61553	7.2178	6.71964	6.09391	5.30852	6.85099	18.2534
same_same	Ankrd17	ENSMUSG00000055204	0.0903737	0.00756927	0.00251935	0.944898	269.44	264.326	264.881	285.389	285.44	279.553	270.462	265.608	264.03	271.532	283.461	266.7	821.692
same_same	Cdkn2aipnl	ENSMUSG00000020392	-0.106041	0.00756927	0.026793	0.47852	103.454	101.43	111.127	95.0513	98.7605	99.4431	106.591	105.228	109.631	102.536	97.7516	107.15	307.438
down_same	Oxld1	ENSMUSG00000039670	-0.543106	0.00756927	-0.379895	0.0336255	3.38665	2.86985	4.15158	2.38901	2.59337	2.13539	2.16215	2.65919	3.09901	3.13681	2.37259	2.64012	8.14952
same_same	Dock10	ENSMUSG00000038608	-0.102934	0.00759406	-0.537637	6.82e-16	426.557	417.756	411.634	385.375	400.271	384.003	292.407	288.401	284.496	404.922	389.883	288.434	1083.24
same_same	Hp1bp3	ENSMUSG00000028759	-0.0999141	0.00759406	-0.223647	1.11e-07	178.162	181.829	170.843	166.369	167.676	161.627	147.93	152.782	154.092	173.013	165.224	151.601	489.839
same_same	Selenon	ENSMUSG00000050989	-0.107416	0.00761616	0.030661	0.41522	71.4019	69.9044	70.5287	66.1482	63.5162	66.8599	72.2222	71.7981	72.3819	68.8604	65.5081	72.1341	206.503
same_same	Mad2l1	ENSMUSG00000029910	-0.0920402	0.00762467	-0.276022	2.98e-10	128.37	127.644	129.713	119.333	123.801	118.846	107.43	103.846	107.146	125.563	120.66	106.141	352.364
same_same	Gne	ENSMUSG00000028479	-0.208673	0.00762467	0.0661205	0.348934	22.1342	24.201	23.5578	21.5011	19.344	19.5499	24.8163	23.0002	25.191	23.0866	20.1317	24.3359	67.5541
same_same	Nfatc2ip	ENSMUSG00000030722	-0.205691	0.00765217	-0.315989	4.08e-05	18.5056	18.2899	19.889	17.3105	15.2201	16.4573	16.0709	14.5737	14.7894	18.4965	16.3293	15.1447	49.9704
same_same	Cyb5r1	ENSMUSG00000026456	0.124884	0.00765382	0.120897	0.00549133	68.4588	69.3476	70.6252	74.6468	74.3148	78.0523	73.2226	78.8777	74.5604	71.5398	75.6713	75.5536	222.765
same_same	Hspa8	ENSMUSG00000015656	0.0935691	0.00766824	0.38686	1.95e-13	671.283	658.438	646.151	698.257	733.242	676.994	866.57	847.245	869.81	667.615	702.831	861.209	2231.65
same_same	Traf4	ENSMUSG00000017386	0.326694	0.00770615	0.63117	5.31e-07	8.10378	8.95222	6.27565	9.75186	9.39564	10.272	12.7147	11.5001	12.1506	8.32658	9.80649	12.1218	30.2549
same_same	Kpna4	ENSMUSG00000027782	0.0935459	0.0077107	-0.0160319	0.646696	161.672	163.239	158.919	174.985	178.134	163.468	157.45	158.446	162.622	165.714	172.196	159.506	497.416
same_same	Sms	ENSMUSG00000071708	0.150788	0.00772233	0.093232	0.0723468	36.0437	36.28	35.8195	39.0075	42.9393	38.3635	36.3047	40.2677	38.8758	37.0357	40.1034	38.4827	115.622
same_same	Crat	ENSMUSG00000026853	-0.17004	0.00772727	-0.0287811	0.63696	34.31	34.2669	31.6196	31.0963	27.8043	30.1901	34.4653	32.9463	31.0515	32.3276	29.6969	32.821	94.8455
same_same	Zfat	ENSMUSG00000022335	-0.212407	0.00773442	-0.519919	2.62e-08	17.8202	16.0626	17.1856	15.4307	14.7099	13.9905	11.6175	11.9145	12.0892	16.2263	14.7104	11.8738	42.8104
same_same	Leprotl1	ENSMUSG00000031513	0.145519	0.00776796	0.108725	0.0298485	40.3173	41.2059	43.6399	44.0596	47.1907	46.9787	42.7912	46.3458	45.6261	42.9685	46.0763	44.921	133.966
same_same	Tom1l1	ENSMUSG00000020541	0.136465	0.0077846	0.240569	4.22e-06	42.2525	42.1054	42.4331	43.9421	48.8063	46.721	49.2454	49.5921	50.9036	42.8269	46.4898	49.9137	139.23
same_same	Mier3	ENSMUSG00000032727	0.192798	0.00778735	0.0606399	0.378573	29.7138	29.1268	29.0128	34.6602	35.2868	30.7423	30.5928	31.9793	29.2105	30.9333	33.5631	30.5942	95.0906
same_same	Cep85	ENSMUSG00000037443	0.142432	0.00779159	-0.0334535	0.522481	43.6636	44.8467	42.2882	45.9787	47.4883	50.8813	41.5972	43.3413	42.9873	44.3712	48.1161	42.6419	135.129
same_same	Kpna1	ENSMUSG00000022905	0.086597	0.00779722	0.0452775	0.134133	134.176	135.825	133.14	143.85	143.825	140.531	138.248	138.45	139.333	137.605	142.735	138.677	419.018
same_same	Vps50	ENSMUSG00000001376	-0.0976394	0.00781179	-0.0176704	0.620486	96.0761	100.359	100.459	92.5056	96.2521	88.8029	98.2649	94.971	99.7514	97.7745	92.5202	97.6624	287.957
same_same	Zmym6	ENSMUSG00000042408	-0.354541	0.0078277	0.0116055	0.928915	7.25711	9.72322	8.39972	7.16703	6.54718	6.11165	9.13266	8.77187	7.67083	8.42999	6.60862	8.52512	23.5637
same_same	BC048403	ENSMUSG00000053684	-0.21151	0.00783949	-0.139535	0.050823	16.772	17.9044	15.4478	15.039	14.4973	13.8801	15.6514	14.7119	15.2189	16.1304	14.4721	15.1941	45.7966
same_same	Gm25047	ENSMUSG00000084616	-0.479894	0.00785558	-0.810502	1.64e-05	3.34634	3.34102	2.89645	2.46734	2.67839	1.80404	1.7749	1.93395	1.77963	2.9016	2.31659	1.8295	7.04769
same_same	Cltb	ENSMUSG00000047547	0.122009	0.00787956	0.0875154	0.0382785	79.1832	74.8302	77.7698	81.383	84.2631	86.5571	81.1613	81.7441	83.3666	77.9944	84.0677	82.0907	244.153
same_down	4933430I17Rik	ENSMUSG00000058046	-0.377537	0.00792466	-1.39148	4.01e-11	5.96696	5.56836	5.45499	4.54304	4.03885	4.49169	2.16215	1.86489	2.42398	5.1888	4.35786	2.15034	11.697
same_same	Mtf1	ENSMUSG00000028890	0.130962	0.00792723	0.14758	0.00141854	42.7363	41.5057	38.8125	46.9186	42.8543	45.1378	47.3737	44.1701	45.0124	42.4123	44.9702	45.5187	132.901
same_same	Usp46	ENSMUSG00000054814	0.176063	0.0079527	0.155179	0.0109596	27.8593	27.799	27.9991	29.9997	31.2479	33.1722	30.8187	29.631	32.5857	28.5992	31.4733	31.0118	91.0843
same_same	Sf3b4	ENSMUSG00000068856	0.132218	0.00796546	0.112798	0.0139449	56.6861	53.6276	55.2257	57.1404	60.5402	63.6937	60.1529	60.2289	58.7279	55.3313	60.4581	59.7032	175.493
same_same	Sec61a1	ENSMUSG00000030082	0.0958056	0.00799038	0.100285	0.00359267	449.86	449.11	443.688	489.904	463.192	481.715	471.445	489.187	478.752	460.901	478.27	479.795	1418.97
same_same	Cry1	ENSMUSG00000020038	0.180624	0.00799038	0.244656	0.000177231	26.8916	26.6425	26.1646	30.4697	31.3755	28.6806	29.3665	32.1175	32.9846	27.7589	30.1752	31.4895	89.4237
same_same	Tbccd1	ENSMUSG00000004462	-0.22422	0.00799038	-0.272957	0.000676417	17.6993	18.6754	18.7787	16.8014	14.0722	16.1627	15.7482	14.1248	15.6485	18.0852	15.6788	15.1738	48.9378
same_same	Abt1	ENSMUSG00000036376	0.218287	0.00799874	0.111513	0.142083	16.1269	12.8072	15.0133	17.9763	15.5602	17.525	15.3287	15.9206	16.2622	15.2656	17.0205	15.8371	48.1232
same_same	Rab6a	ENSMUSG00000030704	0.101387	0.00799949	0.208133	4.9e-07	126.153	126.488	134.154	140.325	143.188	131.4	146.639	148.258	151.545	133.656	138.304	148.814	420.774
same_same	Eif2d	ENSMUSG00000026427	-0.0995581	0.00800572	0.133164	0.000181767	58.702	60.9093	58.1705	55.7305	55.0134	55.2257	65.3163	64.8566	64.8645	58.2701	55.3232	65.0125	178.606
same_same	Tmem143	ENSMUSG00000002781	-0.243658	0.00801011	-0.44066	4.77e-06	14.6755	15.6771	19.1649	13.9816	13.5195	14.0273	11.9725	12.2944	11.9972	16.2745	13.8428	12.088	42.2054
same_same	Pofut2	ENSMUSG00000020260	0.111342	0.0080311	0.0949263	0.0144483	81.1587	86.9093	80.087	91.6832	88.0894	88.398	84.937	87.3042	92.7863	86.2265	89.3902	88.3425	263.959
same_same	Gna12	ENSMUSG00000000149	-0.112941	0.0080386	-0.154787	0.000191975	80.1105	77.8714	77.5284	72.1403	71.2538	74.3706	69.4792	70.762	71.4001	75.8467	72.5882	70.5471	218.982
same_same	Aff4	ENSMUSG00000049470	0.0836072	0.00804862	-0.0149122	0.634855	172.316	169.664	173.208	182.661	184.384	178.931	168.938	171.949	169.004	175.178	181.992	169.964	527.134
same_same	Xiap	ENSMUSG00000025860	0.108417	0.0080524	0.172602	3e-05	155.423	159.298	159.498	171.304	176.519	163.542	179.394	173.642	181.246	163.367	170.455	178.094	511.915
same_same	Hyal2	ENSMUSG00000010047	-0.198822	0.00806697	-0.00414255	0.968329	15.7237	16.2339	16.9925	12.8067	15.4752	14.3587	15.845	16.1969	16.661	15.3444	14.2135	16.2343	45.7922
same_same	Tmem39a	ENSMUSG00000002845	0.171041	0.00807739	0.162627	0.0063187	29.3913	29.1697	27.2749	34.9735	30.6952	31.1105	32.3032	31.9793	31.972	30.4727	32.2598	32.0848	94.8173
same_same	Fam45a	ENSMUSG00000024993	0.190618	0.00811549	0.306859	1.64e-05	21.731	22.145	23.3165	26.1225	26.1887	24.3361	27.1721	27.3516	28.4127	23.8613	25.5491	27.6455	77.0559
same_same	Pygl	ENSMUSG00000021069	0.231484	0.00816086	0.452151	6.25e-07	14.1111	15.1203	14.3374	16.5664	16.7081	17.8195	20.3629	20.1339	19.1464	15.3414	17.0313	19.8811	52.2538
same_same	Angel2	ENSMUSG00000026634	-0.148257	0.00816581	-0.207417	0.000148548	47.5744	49.4299	49.4811	41.9448	45.6177	44.5856	42.049	44.2738	40.594	46.9519	44.0493	42.3056	133.307
same_same	Mmut	ENSMUSG00000023921	-0.140431	0.00817476	-0.220009	3.56e-05	62.774	64.1219	64.5909	55.7305	62.1132	56.0725	57.0872	52.6657	54.4936	61.4811	57.9721	54.7488	174.202
same_same	1110038B12Rik	ENSMUSG00000092203	0.176797	0.0081831	0.235509	0.000228576	32.2942	28.0988	32.923	34.1119	35.4568	35.7863	34.5299	35.8472	39.244	31.7113	35.1183	36.5403	103.37
same_same	Gm43197	ENSMUSG00000107215	-0.300685	0.008184	-0.0221274	0.839607	10.5228	10.1087	10.041	8.14613	9.05552	7.80523	10.6817	9.35896	10.1562	9.43197	8.33563	10.0656	27.8332
up_same	Nr4a1	ENSMUSG00000023034	0.667659	0.008184	0.240809	0.33444	1.53206	1.79901	1.54478	2.97647	2.67839	2.13539	2.0008	1.65768	2.08647	2.10675	2.59675	1.91498	6.61848
same_same	Gltp	ENSMUSG00000011884	-0.104234	0.00821487	-0.142958	0.000209478	126.556	126.616	128.072	118.236	117.254	119.067	113.303	113.309	118.499	124.308	118.186	115.037	357.531
same_same	Kctd5	ENSMUSG00000016946	0.128711	0.00823646	0.0373057	0.421939	36.85	36.4942	37.4608	40.8873	38.6879	41.3825	38.8541	38.092	36.7586	38.2808	40.3192	37.9016	116.502
same_same	Dedd	ENSMUSG00000013973	0.170472	0.00825067	0.195401	0.00122244	24.8758	22.9588	25.6819	28.5115	26.5289	27.5392	28.1402	28.3877	27.5843	25.7174	27.5265	28.0374	81.2813
same_same	Nufip2	ENSMUSG00000037857	0.100711	0.00827997	0.061132	0.0846929	186.992	187.568	178.856	200.834	203.728	189.314	193.206	198.679	185.849	189.086	197.958	192.578	579.622
same_same	Gm46620	ENSMUSG00000118012	-0.114332	0.00827997	-0.0552835	0.167805	148.368	151.203	136.133	137.035	132.474	133.389	138.184	138.968	142.555	141.457	134.299	139.902	415.659
same_same	Ttk	ENSMUSG00000038379	-0.159755	0.00827997	-0.253528	3.06e-05	46.6068	48.2306	49.3363	42.5714	43.407	42.9656	40.7259	38.7827	41.2077	46.7128	42.9813	40.2387	129.933
same_same	Hscb	ENSMUSG00000043510	-0.344403	0.00828117	-0.471952	0.000203779	7.98282	8.00988	6.61357	5.60047	5.22924	6.95844	5.55059	5.42198	5.40026	6.7413	5.92938	5.45761	18.1283
same_same	Ints7	ENSMUSG00000037461	-0.105692	0.0082892	-0.270818	9.63e-09	90.1092	88.7512	89.5004	84.1637	78.9063	86.0785	74.6426	72.9377	74.8059	87.4718	83.0495	74.1287	244.65
same_same	Prmt3	ENSMUSG00000030505	-0.121793	0.00829027	-0.174841	0.000111616	56.3636	55.1268	58.5084	52.989	51.3571	51.7281	48.0836	52.4931	49.9831	55.5414	52.0248	50.1866	157.753
same_same	Gm12183	ENSMUSG00000082454	0.386012	0.00830573	0.0215282	0.8899	4.47522	3.68369	4.44123	5.48298	5.6969	5.30167	4.51792	4.52407	3.77405	4.53596	5.49385	4.27201	14.3018
same_same	Pask	ENSMUSG00000026274	-0.230902	0.00833105	-0.629404	4.46e-09	18.2234	19.1038	18.489	16.6056	15.6027	15.3527	12.4566	11.4311	12.1506	18.0661	15.8537	12.0127	45.9325
same_same	Gm10419	ENSMUSG00000072769	-0.279523	0.00833909	-0.241588	0.0118815	9.19234	9.55189	9.84794	7.04954	7.26993	9.09383	8.03545	7.59768	8.46859	8.81646	7.80443	8.03391	24.6548
same_same	Pou2f1	ENSMUSG00000026565	-0.122224	0.0083429	-0.186468	5.26e-05	65.9591	67.1202	66.6667	62.9367	59.4348	61.0428	59.927	59.331	56.3346	65.5745	61.1381	58.5309	185.244
same_same	Trappc12	ENSMUSG00000020628	-0.146675	0.00835491	-0.167749	0.00133706	33.1005	33.2817	33.792	31.3313	30.4402	28.7542	29.3342	30.218	29.6094	32.8016	30.1752	29.7206	92.6974
same_same	Dctn6	ENSMUSG00000031516	0.158929	0.0083652	0.31262	6.88e-07	26.5691	26.8566	26.937	31.253	29.0372	29.3801	33.8522	34.4658	31.5731	28.3489	29.8901	33.297	91.536
same_same	Fam219a	ENSMUSG00000028439	-0.156421	0.00838409	-0.492765	1.84e-10	38.624	36.7084	34.9505	32.3887	31.5455	35.0499	27.2689	25.1759	26.0501	34.6825	32.9947	26.165	93.8423
same_same	Brox	ENSMUSG00000046836	0.125759	0.00841544	0.0278668	0.548785	50.6385	49.3443	50.8328	56.318	54.7158	53.5321	51.0525	51.8369	50.8729	52.165	54.8553	51.2541	158.274
same_same	Psmc3	ENSMUSG00000002102	0.102594	0.0084202	0.142679	0.00017773	115.711	110.339	108.569	117.649	119.38	122.454	125.921	117.833	125.771	112.186	119.828	123.175	355.188
down_same	A930014D07Rik	ENSMUSG00000114414	-0.663991	0.0084202	-0.92688	0.000203418	2.01586	2.14168	1.54478	0.979103	1.31794	1.32542	0.871314	1.13965	1.01255	1.55519	1.20749	1.00784	3.77051
same_same	Eif3j1	ENSMUSG00000027236	0.288869	0.00842438	0.142256	0.16249	13.6676	12.5074	12.4548	17.1539	15.8153	14.3955	15.7159	13.3305	13.6541	14.0387	15.7882	14.2335	44.0604
same_same	Umps	ENSMUSG00000022814	-0.132425	0.00843251	-0.136397	0.00354788	58.4601	52.4711	57.205	51.4616	50.2518	51.6176	50.6653	50.7663	51.5173	53.7126	51.1103	50.983	155.806
down_same	Gm37607	ENSMUSG00000103839	-0.583026	0.00844718	-0.383394	0.0472049	2.17713	2.86985	2.26889	1.56656	1.65805	1.65677	1.87171	1.76128	1.96373	2.2351	1.62713	1.86557	5.72781
same_same	mt-Cytb	ENSMUSG00000064370	0.0827295	0.00846895	-0.0048539	0.882211	5102.44	5231.48	5236.89	5271.1	5794.68	5424.05	5231.79	5065.86	5220.8	5246.49	5496.61	5172.81	15915.9
same_same	Bicra	ENSMUSG00000070808	-0.193601	0.00847191	0.0488677	0.472354	24.9967	27.1565	25.0543	23.8901	22.575	21.133	26.9462	28.3877	24.7001	25.367	22.5327	26.678	74.5777
same_same	Zfp956	ENSMUSG00000045466	-0.252163	0.0084969	-0.201244	0.0198486	9.63583	10.2801	9.5583	7.71533	8.50284	8.54158	8.55179	8.7028	8.40723	9.18456	8.25325	8.55394	25.9917
same_same	Pcx	ENSMUSG00000024892	-0.16161	0.00851256	-0.222722	0.000189222	35.318	35.1235	34.5644	32.0754	31.0354	30.8159	30.9155	29.4237	29.6708	33.9211	31.3089	30.0033	95.2333
same_same	Anxa5	ENSMUSG00000027712	0.0848634	0.00857349	-0.0788903	0.0098189	1119.61	1086.17	1090.08	1140.85	1200.35	1154.48	1021.21	1037.46	1061.83	1105.7	1165.22	1040.17	3311.09
same_same	Hars	ENSMUSG00000001380	0.1049	0.00857926	0.300217	7.33e-10	108.01	103.443	101.086	109.15	111.302	115.827	132.149	126.881	126.139	104.56	112.093	128.39	345.043
same_same	AC149090.1	ENSMUSG00000095041	-0.144847	0.00872451	-0.0407925	0.433064	75.8771	79.3706	73.3768	69.9863	66.2371	70.5416	77.676	74.5954	70.2648	74.2446	68.9217	74.1787	217.345
same_same	Lrp12	ENSMUSG00000022305	-0.099988	0.00872508	-0.0913482	0.010696	301.815	298.893	287.714	282.961	274.046	272.152	277.949	277.35	278.819	289.856	276.386	278.039	844.282
same_same	Ccdc25	ENSMUSG00000022035	0.126336	0.00872508	0.133848	0.00286979	48.9855	48.5304	44.2192	50.7175	51.4422	52.8326	52.4725	51.3534	52.0082	47.8224	51.6641	51.9447	151.431
same_same	Grk2	ENSMUSG00000024858	-0.0917789	0.00873755	0.224304	2.5e-08	228.922	244.28	248.178	224.254	226.728	225.652	273.948	282.668	285.723	238.904	225.545	280.78	745.228
same_same	Asf1b	ENSMUSG00000005470	-0.133804	0.00874063	-0.16144	0.000881626	69.7489	70.7611	66.4736	61.5268	61.8156	65.3504	63.9609	60.7814	60.5075	66.2538	62.8976	61.7499	190.901
same_same	Slc35b3	ENSMUSG00000021432	0.217501	0.00876986	0.213539	0.00530243	18.8685	19.5321	18.6821	22.7152	22.9577	20.8385	22.6219	22.3441	21.2942	20.3098	22.1704	22.0867	64.567
same_same	Slc35a4	ENSMUSG00000033272	-0.0995147	0.00878242	-0.125424	0.00058763	101.721	104.557	103.114	97.127	93.3186	98.1177	95.3605	93.3479	94.8421	101.599	96.1878	94.5168	292.304
same_up	Slpi	ENSMUSG00000017002	-0.162703	0.00878242	0.342998	3.1e-08	20.844	21.8451	21.9165	19.9345	18.2811	19.3658	27.9466	26.9027	27.0013	21.2321	19.1938	27.2835	67.7094
same_same	Alcam	ENSMUSG00000022636	0.104595	0.00879588	-0.177742	1.7e-05	833.56	848.105	837.413	924.625	931.061	852.943	741.585	752.343	733.178	870.048	902.876	742.369	2515.29
same_same	Ube2e1	ENSMUSG00000021774	0.103371	0.00879695	0.243087	3.55e-08	59.0648	57.5255	58.3635	61.8793	62.7935	63.2887	69.4147	67.5848	70.0193	59.2561	62.6538	69.0063	190.916
same_same	Mfsd4b4	ENSMUSG00000096687	-0.280033	0.00885901	0.102194	0.276127	9.3133	9.20922	8.83418	7.87199	7.4825	7.21616	10.359	9.53163	9.51183	8.63846	7.52355	9.80081	25.9628
same_same	Ndufaf3	ENSMUSG00000070283	-0.278457	0.00886415	0.141542	0.121046	9.47456	8.35255	9.7514	6.6579	7.65255	8.35749	9.9717	10.2914	10.1255	8.25395	7.55598	10.1295	25.9395
same_same	Zfp706	ENSMUSG00000062397	-0.0968577	0.00886676	-0.0951015	0.00583221	107.365	104.6	109.245	99.2418	105.69	95.6509	99.2007	99.3569	101.991	104.362	100.194	100.183	304.739
same_same	Atg4c	ENSMUSG00000028550	-0.244675	0.00886688	0.0881864	0.288348	16.5704	16.1483	18.3442	14.8824	15.1776	13.0333	18.7494	16.6113	18.6861	16.4583	14.3644	18.0156	48.8383
same_same	Depdc1b	ENSMUSG00000021697	0.252006	0.00887112	-0.0320532	0.746314	12.8612	14.0494	13.903	15.2348	15.6452	17.5618	13.0697	13.7449	13.0711	14.3957	16.1473	13.2952	43.8383
same_same	Pdcd5	ENSMUSG00000030417	0.191346	0.00887334	0.348768	2.76e-06	23.6663	21.117	22.4958	23.146	26.0187	27.6497	28.8179	28.4568	28.4741	22.2529	25.6048	28.5829	76.4406
same_same	Khdc4	ENSMUSG00000028060	0.118989	0.00889342	0.276706	5.45e-08	94.1006	94.7907	91.2866	102.845	101.269	100.327	113.142	116.486	110.092	96.3074	101.48	113.24	311.027
same_same	Zfr	ENSMUSG00000022201	0.100447	0.00889706	0.152807	6.56e-05	130.265	134.497	137.195	144.124	151.648	135.303	146.768	148.915	150.931	138.606	143.692	148.871	431.168
same_same	Noc3l	ENSMUSG00000024999	0.116916	0.00890902	0.0806755	0.049319	39.4303	38.2932	38.6677	42.9239	41.4088	41.8979	40.3709	40.4404	42.2509	39.9616	42.0769	41.0207	123.059
same_same	Amhr2	ENSMUSG00000023047	-0.28197	0.00892429	-0.127204	0.187227	10.8857	12.5502	10.041	9.59521	7.99267	9.90381	10.7785	9.91152	10.0334	10.7288	9.16389	10.2411	30.1339
same_same	Cnot2	ENSMUSG00000020166	0.105275	0.00893634	0.12106	0.00143201	64.3867	64.1647	62.4186	68.3022	70.6586	66.7495	69.8987	69.5533	68.3931	64.9618	68.5701	69.2817	202.814
same_same	Mpzl1	ENSMUSG00000026566	-0.176772	0.00894122	-0.0435264	0.509025	19.4733	17.6474	18.7787	15.8615	16.7081	16.8991	19.0398	17.4056	17.7963	17.4292	16.4895	18.0806	51.9993
same_same	Cc2d2a	ENSMUSG00000039765	-0.21648	0.00894122	-0.100968	0.175328	15.2803	15.2916	16.9443	12.65	14.2848	13.8801	14.8123	14.6428	14.728	14.9619	13.6049	14.7277	43.2946
same_same	Cers5	ENSMUSG00000023021	0.0995163	0.00895032	0.110515	0.00204978	77.5302	77.5716	81.3421	80.9914	85.5385	86.5571	84.0979	84.8177	86.0974	79.9684	84.3623	85.0043	249.335
same_same	Fip1l1	ENSMUSG00000029227	0.103194	0.00897527	-0.216494	6.59e-07	85.0292	86.4381	87.4729	93.5239	96.2521	88.5084	71.7059	74.2846	76.7083	89.145	92.7615	74.2329	256.139
same_same	Gpatch11	ENSMUSG00000050668	0.18674	0.00899025	0.427297	4.08e-08	19.5942	17.3048	16.7029	19.9345	21.3846	19.9917	23.8482	23.76	24.7001	17.9807	20.437	24.1028	62.5204
same_same	Bvht	ENSMUSG00000098098	0.36123	0.00899584	0.375205	0.00331077	5.64442	4.32619	5.69636	6.57957	6.07953	7.36343	7.00278	6.56163	6.71964	5.53404	6.67418	6.76135	18.9696
same_same	Hk3	ENSMUSG00000025877	-0.113583	0.00900471	-0.00976584	0.827111	273.875	265.054	260.777	258.052	234.253	246.859	265.751	271.134	257.74	261.295	246.388	264.875	772.557
same_same	Sh3bp5	ENSMUSG00000021892	0.227024	0.00900471	0.429256	1.42e-06	12.8209	13.6639	13.4685	15.2348	15.6452	15.8314	17.2004	19.1323	17.4895	14.1224	15.5705	17.9407	47.6336
same_same	Lcp2	ENSMUSG00000002699	0.0974713	0.00902636	0.315243	1.04e-10	507.716	498.797	490.418	531.339	548.135	522.251	623.022	605.777	633.764	506.851	533.909	620.854	1661.61
same_same	Arf1	ENSMUSG00000048076	0.0928752	0.00902978	0.155265	2.14e-05	339.149	328.748	326.768	354.435	340.284	366.036	366.694	364.792	376.269	336.65	353.585	369.252	1059.49
same_same	Csnk2a1	ENSMUSG00000074698	0.103703	0.00904412	0.00902114	0.824558	78.0543	77.1004	74.294	82.7929	81.4997	82.4336	75.5784	77.6345	77.8742	78.0625	82.2421	77.029	237.334
same_same	Ube2k	ENSMUSG00000029203	0.110654	0.00909041	0.117535	0.00304788	67.088	65.7495	64.253	71.0045	70.7011	71.2412	72.5772	69.277	72.0444	67.0024	70.9823	71.2996	209.284
same_same	Mfsd1	ENSMUSG00000027775	-0.114535	0.00909524	-0.0843895	0.0355808	82.5295	79.0708	79.4594	73.2369	76.5255	73.1557	75.5461	73.6284	78.1811	77.2557	74.306	75.7852	227.347
same_same	Armh3	ENSMUSG00000039901	-0.166965	0.00909892	-0.376677	1.52e-07	28.0608	30.2833	30.8955	26.5141	25.8911	26.8765	24.1386	23.1729	21.3556	29.231	26.4273	22.889	78.5473
same_same	Pnpla2	ENSMUSG00000025509	-0.121579	0.00910037	-0.206914	1.33e-05	47.4131	51.9143	48.7087	44.9996	44.895	46.0951	42.4362	42.3053	43.4476	48.5408	45.3299	42.7297	136.6
same_same	Gm20559	ENSMUSG00000106734	-0.186094	0.00910507	-0.0317215	0.639354	21.9729	23.6441	21.2889	19.5429	19.344	19.9549	21.1052	23.6909	20.8647	21.492	19.6139	21.8869	62.9928
same_same	Ccdc57	ENSMUSG00000048445	-0.278636	0.00910507	-0.493314	8.82e-06	11.4098	8.65238	9.79967	8.69443	8.20524	7.80523	7.26095	7.11419	6.90374	9.04883	8.23497	7.09296	24.3768
same_same	Gm35082	ENSMUSG00000108866	0.387169	0.00912571	0.325103	0.0171636	4.47522	3.89785	4.63433	5.75712	4.84662	6.29573	6.0992	4.90396	5.24685	4.7631	5.63316	5.41667	15.8129
same_same	Vgll4	ENSMUSG00000030315	0.184723	0.00915416	0.648325	2.63e-12	22.4567	23.0016	22.6889	26.5533	26.0612	24.8884	34.1749	35.7782	36.82	24.0813	25.8343	35.591	85.5065
same_same	4833420G17Rik	ENSMUSG00000062822	-0.166894	0.00917891	-0.242557	0.000113392	30.6815	30.1977	30.8955	28.8639	26.8265	26.0665	26.2362	26.6609	24.7307	29.9857	27.2523	25.876	83.114
same_same	Tmem106c	ENSMUSG00000052369	-0.172454	0.00917891	-0.246917	0.000136068	24.5532	24.1153	23.4613	20.8353	22.2349	21.0594	20.6534	19.7885	20.3737	22.804	21.3765	20.2719	64.4524
same_same	Knl1	ENSMUSG00000027326	-0.149368	0.00920215	-0.260191	1.08e-05	111.034	119.934	122.954	104.059	113.81	101.247	102.912	93.5896	98.4934	115.649	106.372	98.3316	320.353
same_same	Rsrc2	ENSMUSG00000029422	0.127274	0.00920955	0.0923459	0.040161	73.2565	73.8879	75.8388	78.6807	89.1522	76.0642	79.1928	77.0819	81.188	76.1358	81.2991	79.1542	236.589
same_same	Homer3	ENSMUSG00000003573	-0.179471	0.00924903	-0.0637708	0.313758	22.3358	21.0741	21.8682	18.7988	18.026	20.6912	20.137	21.0663	21.2635	20.5804	19.172	20.8223	60.5747
same_same	Dyrk1a	ENSMUSG00000022897	-0.100272	0.00925491	-0.267047	6.12e-09	109.381	111.796	106.252	102.884	98.2078	104.303	92.3916	89.5145	90.301	106.977	101.798	90.7357	299.511
same_same	Mat2b	ENSMUSG00000042032	-0.17108	0.0092751	-0.116154	0.0510575	37.5354	37.4365	37.0746	32.9762	32.2683	34.2031	33.1745	33.9133	36.237	35.8291	33.1492	34.4416	103.42
same_same	Oip5	ENSMUSG00000072980	-0.31201	0.00929675	-0.469445	8.21e-05	10.8857	11.9077	12.1168	8.69443	9.31061	10.0143	9.77808	7.52861	7.82424	10.9063	9.33977	8.37698	28.6231
same_same	B3galnt2	ENSMUSG00000039242	-0.109314	0.00933691	-0.0118267	0.776461	53.0979	51.486	52.1362	47.1144	50.6769	47.6782	52.5693	50.6972	52.1616	50.2455	48.4898	51.8094	150.545
same_same	Cdk7	ENSMUSG00000069089	0.156702	0.00933691	0.250075	2.56e-05	22.0939	23.2158	22.9785	25.1825	26.0187	24.9252	26.6235	27.4207	27.124	23.7923	25.3755	27.0561	76.2238
same_same	Elmo1	ENSMUSG00000041112	0.0828848	0.00933726	-0.0759023	0.0114134	159.616	158.741	157.133	165.273	167.676	170.684	150.382	148.466	152.281	160.382	167.878	150.376	478.636
same_same	Cramp1l	ENSMUSG00000038002	-0.103435	0.00934399	-0.120916	0.00130459	61.2823	61.1235	60.2462	57.6496	55.311	57.0298	57.184	56.5682	54.3401	59.6731	56.6634	56.0308	172.367
same_same	Tstd3	ENSMUSG00000028251	0.19175	0.00935704	0.478857	7.22e-09	16.1269	16.4481	16.365	18.2896	19.6416	18.0404	22.2024	23.2765	22.7363	17.0342	18.6572	22.7384	58.4298
same_same	Mycbp2	ENSMUSG00000033004	0.0837555	0.00939247	0.290057	2.17e-11	288.833	292.853	287.183	315.232	301.766	303.815	354.689	360.441	347.335	298.423	306.938	354.155	959.515
same_same	Rnpepl1	ENSMUSG00000026269	-0.146882	0.00939247	-0.109896	0.0324669	42.9379	46.9456	45.4743	39.5557	40.5585	41.9715	41.5326	42.996	40.8702	43.9919	40.6953	41.7996	126.487
same_same	Ubl4a	ENSMUSG00000015290	0.178364	0.00939777	0.093764	0.138861	25.0774	28.3987	24.9095	29.3731	27.8893	31.3314	27.9143	28.0078	27.7991	27.5604	29.5313	27.9071	84.9987
same_same	Sae1	ENSMUSG00000052833	-0.0884784	0.00939824	-0.120545	0.000290168	154.375	150.731	148.685	145.612	139.149	142.114	142.25	133.408	141.757	148.343	142.292	139.138	429.773
same_same	Parp10	ENSMUSG00000063268	-0.221674	0.00941421	-0.157011	0.0408716	14.3126	15.9769	15.2547	13.2766	13.0944	12.6651	13.0697	13.365	14.3291	14.8361	13.012	13.5879	41.436
same_same	Utp11	ENSMUSG00000028907	0.100446	0.00941849	0.176564	7.61e-06	68.1362	67.8055	65.2668	70.3387	73.2945	72.3089	76.0625	74.1464	77.2913	67.8037	71.9807	75.8334	215.618
same_same	Dtnb	ENSMUSG00000071454	-0.144329	0.00942163	-0.456512	2.22e-10	33.5037	32.0395	34.1299	30.1172	29.7174	30.2637	23.8159	24.3126	24.4546	32.0955	30.0328	24.1944	86.3227
same_same	Slc38a6	ENSMUSG00000044712	0.146575	0.00943491	-0.0666007	0.210715	36.6887	38.7644	36.2057	38.8508	41.3663	43.3706	35.5302	35.9854	35.1938	37.9403	41.1959	35.5698	114.706
same_same	Sars	ENSMUSG00000068739	0.107588	0.00947147	0.169545	5.12e-05	237.388	223.934	220.034	243.092	247.263	244.061	254.65	256.836	255.132	229.02	244.805	255.539	729.364
same_same	Soga1	ENSMUSG00000055485	0.143993	0.00947446	0.0877779	0.0853613	52.3722	54.827	54.1637	59.5294	59.6474	59.0547	54.3119	58.2259	58.8506	56.1734	59.4105	57.1294	172.713
same_same	Scyl2	ENSMUSG00000069539	0.117627	0.00947945	0.172165	0.000101825	61.6855	64.6787	59.0394	69.0855	68.7029	63.7673	70.6732	67.792	70.5716	64.2679	67.1852	69.679	201.132
same_same	Rft1	ENSMUSG00000052395	-0.198024	0.00948125	-0.0995675	0.155727	14.7158	14.5634	17.1374	13.4333	13.2219	13.6223	14.4251	14.2284	14.4825	15.0447	13.4258	14.3787	42.8492
same_same	Fbxo25	ENSMUSG00000038365	-0.238273	0.00948125	-0.24004	0.00454245	10.6841	10.3229	10.6686	9.24273	8.92798	8.68885	9.13266	8.97908	8.71406	10.0781	8.95318	8.94193	27.9732
same_same	Lztfl1	ENSMUSG00000025245	0.235264	0.00949449	-0.0887255	0.313247	14.0304	15.4201	14.9167	15.9398	19.9817	16.4573	14.4574	14.1248	13.1325	15.4255	17.4596	13.9049	46.79
same_same	Tbc1d14	ENSMUSG00000029192	-0.124652	0.00949921	-0.112735	0.0106833	47.1712	46.6886	51.0741	45.0387	44.0447	43.6283	46.5669	43.6867	43.5396	47.6005	44.2372	44.5977	136.435
same_same	Supt20	ENSMUSG00000027751	0.116133	0.00954478	0.122363	0.0034131	55.2347	55.5551	54.2602	60.9785	60.1151	57.9502	62.7991	59.1238	57.838	56.9313	59.6813	59.9203	176.533
same_same	1810037I17Rik	ENSMUSG00000054091	0.172655	0.00956722	0.313095	3.76e-06	25.7628	29.9835	26.3577	29.6472	31.9707	31	34.5621	33.7061	33.7516	28.6628	30.8726	34.0066	93.5421
same_same	Syne2	ENSMUSG00000063450	-0.197188	0.00957088	-0.342604	1.17e-05	42.4944	40.3921	38.8125	36.5793	35.8395	34.019	32.0773	33.7751	30.4378	38.5946	35.4793	32.0967	106.171
same_same	Chchd5	ENSMUSG00000037938	-0.228872	0.00964766	0.0311302	0.711533	12.4984	13.0642	13.034	10.731	11.0112	11.1556	13.0697	12.6052	13.6848	12.2764	10.9659	13.1199	36.3622
same_same	Ppil4	ENSMUSG00000015757	0.11732	0.00965638	-0.0632487	0.135142	58.4601	58.8962	63.2875	65.1691	67.3425	63.2887	60.5079	57.0171	55.1379	62.4509	65.2667	57.5543	185.272
same_same	Med14	ENSMUSG00000064127	0.111098	0.00967346	0.108893	0.00674529	116.356	121.219	123.872	132.688	133.92	123.742	129.568	129.126	130.772	125.926	130.117	129.822	385.865
same_same	Spg11	ENSMUSG00000033396	-0.122437	0.00967346	-0.0110305	0.815262	48.9855	48.4876	49.3845	47.0361	44.5124	43.3706	48.5354	49.5231	47.7125	48.3027	44.973	48.5903	141.866
same_same	Ext2	ENSMUSG00000027198	-0.12031	0.009717	-0.0968123	0.0227409	56.7668	58.6392	57.8808	53.9681	51.2296	54.0476	54.7637	52.1132	55.0152	56.8294	53.0818	53.964	163.875
same_same	Luzp1	ENSMUSG00000001089	0.0885764	0.00978701	0.0316755	0.331618	122.403	123.018	119.817	129.359	129.838	129.302	123.017	124.878	125.556	124.065	129.5	124.484	378.048
same_same	Tdp2	ENSMUSG00000035958	-0.152684	0.00979799	-0.239333	4.83e-05	31.77	30.7973	30.5576	26.5141	29.5048	27.9074	26.8171	27.1099	25.0989	29.2897	27.9754	26.342	83.6071
same_same	Srp9	ENSMUSG00000026511	0.152075	0.00982599	0.147926	0.00651554	27.0529	25.4431	26.5026	28.4331	29.3348	30.006	29.8828	28.4222	29.2105	26.7929	29.258	29.1719	85.2228
same_same	Hrob	ENSMUSG00000034773	-0.240967	0.00982919	-0.429934	8.88e-06	16.8123	18.7611	16.7994	15.3132	13.8596	15.095	12.6825	12.7088	13.47	16.9579	14.7559	12.9538	44.6676
same_same	Psme3	ENSMUSG00000078652	0.0862468	0.00986407	0.0975037	0.00216301	151.19	149.96	142.554	157.166	159.471	154.779	156.998	159.586	158.449	149.893	157.139	158.344	465.376
same_same	Utp3	ENSMUSG00000070697	0.127256	0.00986407	0.0547208	0.233459	46.9293	43.3904	47.7915	51.3441	50.932	48.5618	46.9219	49.9375	46.6079	47.5087	50.2793	47.8224	145.61
same_same	Nusap1	ENSMUSG00000027306	-0.122419	0.00989454	-0.295952	5.03e-08	90.3511	89.7792	95.2933	81.6572	88.3445	82.9858	77.3856	75.8387	71.0319	88.9099	84.3292	74.752	247.991
same_same	Drap1	ENSMUSG00000024914	0.121625	0.0099016	0.106606	0.0142387	61.4436	60.8665	56.2395	61.566	64.9617	67.9644	63.0573	64.2349	65.2634	59.5573	64.8307	64.1852	188.573
same_same	Mtfr1	ENSMUSG00000027601	0.123826	0.00991352	0.171622	0.000210102	53.6623	50.5436	52.5706	55.0647	59.2223	56.6984	57.7003	59.2964	59.6177	52.7263	56.9951	58.8715	168.593
same_same	Syce2	ENSMUSG00000003824	-0.106256	0.00993731	-0.1684	4.33e-05	64.8302	61.0807	66.1357	59.1378	58.6271	60.4537	57.4422	55.1522	58.0835	62.1181	59.4062	56.8926	178.417
same_same	Pdha1	ENSMUSG00000031299	0.105415	0.00995897	0.112991	0.00333872	108.776	106.698	114.7	114.947	124.779	115.459	119.757	119.284	117.763	112.115	118.395	118.934	349.444
same_same	Zfp346	ENSMUSG00000021481	-0.160971	0.00995897	-0.00979349	0.875048	28.5043	27.9275	28.5301	25.9658	24.3181	25.6247	28.1402	29.5273	26.8172	27.4745	25.3029	28.1616	80.9389
same_same	Uros	ENSMUSG00000030979	-0.290109	0.00998772	-0.288964	0.00521193	7.41838	7.49587	8.20662	6.22709	6.37713	6.25891	6.8737	6.11268	5.8912	7.30986	6.28771	6.29252	19.8901
same_same	Diaph1	ENSMUSG00000024456	0.08677	0.0100457	0.113531	0.000544523	234.123	242.138	229.254	249.045	252.832	247.558	251.293	256.905	255.224	240.146	249.812	254.474	744.431
same_same	Pkd1l2	ENSMUSG00000034416	-0.235832	0.0100457	-0.526919	2.78e-07	11.7727	12.7644	12.1651	10.4568	10.9261	9.83018	8.00318	9.01361	8.46859	11.7954	10.4044	8.49513	30.695
same_same	Hebp1	ENSMUSG00000042770	-0.312228	0.0100769	-0.5557	1.06e-05	8.74885	8.90938	8.15835	6.93205	7.1849	6.73754	6.35736	5.07663	6.10598	7.99993	6.95149	5.84666	20.7981
up_same	Gm43660	ENSMUSG00000107352	0.675738	0.0100769	0.710915	0.00329448	1.93523	2.57001	1.83442	3.87725	3.74125	2.61402	3.5498	4.00605	2.91491	2.76056	3.41084	3.49025	9.66165
same_same	Plcg2	ENSMUSG00000034330	-0.0845526	0.0100776	-0.0701237	0.0220686	219.124	222.306	214.144	202.478	208.915	207.023	206.76	205.621	212.144	212.976	206.139	208.175	627.29
same_same	Kctd3	ENSMUSG00000026608	0.144881	0.010179	-0.0513121	0.347313	25.5612	25.4431	25.6819	29.4122	27.5067	27.8338	25.5263	24.6579	23.8409	26.8458	28.2509	24.675	79.7717
same_same	Lyl1	ENSMUSG00000034041	-0.0915994	0.010203	-0.274155	7.19e-10	75.7562	78.7709	79.8456	73.3935	72.7843	73.5606	65.4454	65.3746	62.9008	77.3367	73.2462	64.5736	215.156
same_same	Scand1	ENSMUSG00000046229	-0.237666	0.010203	0.041851	0.630237	24.7951	26	30.461	23.2635	22.8726	22.4585	26.4621	28.7676	28.0445	26.5748	22.8649	27.7581	77.1978
same_same	Snx19	ENSMUSG00000031993	-0.111345	0.0102914	-0.133172	0.00120339	66.2413	66.5205	67.4391	60.1952	61.6456	63.3623	63.1219	58.364	60.9064	64.7183	61.7344	60.7974	187.25
same_same	Smarca2	ENSMUSG00000024921	-0.180549	0.0103035	-0.0917072	0.151373	49.7112	49.6441	52.281	47.3886	43.6196	42.6711	48.7613	48.3834	45.1045	49.7712	44.5597	47.4164	141.747
same_same	Lage3	ENSMUSG00000015289	-0.231905	0.0103165	-0.027841	0.749656	12.2161	12.2932	11.1513	9.67353	10.6285	10.1615	11.3594	12.2944	11.4449	11.0394	10.1545	11.6996	32.8935
same_same	Unc119b	ENSMUSG00000046562	0.166525	0.0103274	0.00554424	0.935658	28.3834	26.1285	25.4405	29.4906	28.357	31.9205	27.3334	25.1069	27.8911	27.0199	29.9227	26.7771	83.7197
same_same	Srsf11	ENSMUSG00000055436	0.0996416	0.0103307	-0.0012086	0.978351	145.424	147.39	146.464	157.518	164.7	148.778	147.994	148.396	142.585	150.457	156.999	146.325	453.782
same_same	Plcb2	ENSMUSG00000040061	-0.121511	0.0103492	0.0343606	0.437979	55.275	55.9406	54.2602	52.5191	49.1464	50.4395	55.4414	58.6057	55.5982	54.24	50.7017	56.5484	161.49
same_same	Cyp51	ENSMUSG00000001467	0.0972174	0.0103635	-0.162969	2.87e-05	351.768	356.804	368.236	388.86	390.323	372.626	313.673	314.578	333.313	371.3	383.936	320.521	1075.76
same_same	Sec23b	ENSMUSG00000027429	0.0877074	0.0103889	0.118962	0.000319796	83.9406	83.4826	84.7213	87.9234	93.3186	86.8885	92.4561	91.8974	89.4725	85.3758	89.3768	91.2753	266.028
same_same	Zw10	ENSMUSG00000032264	-0.126243	0.0104584	-0.184349	0.000139529	78.3768	75.2157	76.8526	72.1403	68.4053	70.5416	68.1884	66.6178	67.9942	74.7362	70.3624	67.6001	212.699
same_same	Cntln	ENSMUSG00000038070	-0.15778	0.0104758	-0.336586	5.52e-07	30.3186	29.6408	31.4748	26.8274	28.6971	26.4715	24.3968	25.0378	22.9818	29.3143	27.332	24.1388	80.7852
same_same	Pepd	ENSMUSG00000063931	0.151735	0.0105052	0.0161559	0.789313	33.7859	34.8665	37.6056	39.7516	37.7951	40.0939	35.0139	36.3653	35.8381	37.4079	39.2135	35.7391	112.361
same_same	Wdr35	ENSMUSG00000066643	0.211662	0.0105282	0.0251851	0.765138	11.4501	11.3081	12.4548	13.8249	14.1997	12.7387	11.8757	11.6383	12.212	12.5292	13.5878	11.9086	38.0257
same_same	Prpf4	ENSMUSG00000066148	-0.122084	0.0105428	-0.312021	1.99e-08	50.4773	48.6589	48.6604	44.4513	44.3423	46.9787	39.2091	39.5079	40.3792	47.2569	45.2574	39.6988	132.213
same_same	Dnajb9	ENSMUSG00000014905	-0.22999	0.0105561	-0.234324	0.00475505	25.2789	25.229	26.406	20.6003	23.893	21.1699	22.041	22.1369	21.1715	24.0784	21.8877	21.7831	67.7493
same_same	Zmym5	ENSMUSG00000040123	0.177403	0.0105787	-0.038464	0.575478	30.6008	32.8962	35.5298	36.266	41.0687	34.6081	32.7872	33.7406	29.7321	34.8973	37.3143	32.0867	104.298
same_same	Zfp518a	ENSMUSG00000049164	0.130371	0.0106137	-0.0457846	0.34689	43.5427	46.2174	46.5846	49.8559	51.8248	47.5677	46.3733	44.4119	41.2384	47.5527	49.7495	44.0078	141.31
same_same	Phf23	ENSMUSG00000018572	0.11686	0.0106394	-0.0072149	0.878669	59.1052	57.4827	58.5084	62.9367	64.324	62.6996	60.5725	55.2904	58.2676	59.6426	63.3201	58.0435	181.006
same_same	Iars	ENSMUSG00000037851	0.0942924	0.010686	0.0585263	0.0866888	115.025	116.207	112.431	121.644	125.757	119.766	121.468	117.937	118.591	116.761	122.389	119.332	358.481
same_same	Macf1	ENSMUSG00000028649	0.0946003	0.0106931	0.218937	1.61e-07	927.056	930.474	913.686	1013.92	978.039	967.113	1077.65	1107.15	1040.66	952.693	986.357	1075.15	3014.2
same_same	Nans	ENSMUSG00000028334	0.12333	0.0106931	0.136376	0.00268378	89.3028	85.7956	88.0039	94.8163	90.2576	101.174	97.329	91.5866	100.089	89.5386	95.4158	96.3348	281.289
same_same	5830444B04Rik	ENSMUSG00000084803	-0.205907	0.0106955	-0.0722071	0.333265	13.9901	13.9209	14.1926	12.4542	11.989	12.0392	13.586	12.9851	13.4393	13.5226	12.1608	13.3368	39.0202
same_same	Ccdc191	ENSMUSG00000022701	-0.245788	0.0107091	-0.320301	0.000510028	10.6841	11.0082	10.2824	8.34195	9.01301	9.60927	9.51991	7.70128	8.37654	9.87753	8.98808	8.53258	27.3982
up_same	Gm28592	ENSMUSG00000100113	2.23945	0.0107091	2.64043	0.000693943	0.0806346	0.128501	0.0965485	0.156656	0.255085	1.03088	0.774501	0.621628	0.582983	0.127235	0.480874	0.659704	1.26781
same_same	Vezt	ENSMUSG00000036099	0.14073	0.0107264	0.224543	3.51e-05	30.8024	31.3542	32.1024	34.6211	34.2239	34.9395	36.1111	36.8833	37.0348	32.6925	34.5948	36.6764	103.964
same_same	Utrn	ENSMUSG00000019820	-0.130519	0.0107308	0.0374623	0.432979	57.3312	57.4398	58.267	55.2606	53.3978	49.5191	60.4434	59.849	57.3164	56.9891	52.7258	59.2029	168.918
same_down	Gng4	ENSMUSG00000021303	-0.202083	0.0107486	-0.931197	1.76e-13	21.2069	22.8731	20.1304	17.7805	18.1961	19.8444	11.6175	11.1202	10.9846	20.2613	18.607	11.2408	50.1091
same_same	Plcg1	ENSMUSG00000016933	-0.168919	0.0107832	-0.167946	0.00605168	35.5599	36.5799	33.1161	31.8013	28.7821	32.9882	32.0773	29.8727	31.8186	33.8324	31.1905	31.2562	96.2791
same_same	AI606473	ENSMUSG00000093738	0.285646	0.0107832	0.547278	1.36e-06	6.24918	5.6112	5.74463	7.12787	7.73758	6.70072	8.16453	9.11722	8.52996	6.16123	7.18872	8.6039	21.9539
same_same	Clk2	ENSMUSG00000068917	-0.148055	0.0107869	-0.0669025	0.207663	56.6861	59.7528	55.0809	50.7567	53.3553	50.9181	56.4418	57.0171	50.6275	55.1968	51.6767	54.6955	161.569
same_same	Wdr74	ENSMUSG00000042729	0.148979	0.0107901	0.0946332	0.0832092	22.2955	22.4448	22.3027	24.4384	24.5307	25.3302	24.6872	23.6909	23.2273	23.062	24.7664	23.8685	71.6969
same_same	Txnip	ENSMUSG00000038393	-0.087552	0.0107929	0.201448	1.79e-07	697.288	690.391	675.839	637.474	651.742	652.878	786.667	794.303	791.875	667.902	647.365	790.948	2106.22
same_same	Pmm1	ENSMUSG00000022474	-0.22561	0.0107973	-0.0634642	0.438709	16.0463	16.4053	17.0408	13.7466	14.0297	14.4691	15.9418	14.6083	16.661	15.7309	14.0818	15.737	45.5497
same_same	Dusp12	ENSMUSG00000026659	-0.199497	0.0108111	-0.0114743	0.881926	16.4495	16.3624	16.896	14.4516	14.3273	14.4691	16.0709	16.6113	16.5997	15.9033	14.416	16.4273	46.7466
same_same	Stx4a	ENSMUSG00000030805	0.146954	0.010813	0.0339405	0.546884	56.7668	53.5848	49.2397	55.848	58.2869	62.8837	55.7964	55.9811	52.1923	52.8908	59.0062	54.6566	166.554
same_same	Fbxo10	ENSMUSG00000048232	-0.408301	0.010813	-0.631817	8.31e-05	5.64442	5.14003	5.84118	4.42554	3.57119	4.45487	3.64661	4.10965	3.00696	5.13558	4.15054	3.58774	12.8739
same_same	Sp9	ENSMUSG00000068859	-0.39069	0.0108428	-0.205899	0.129479	5.64442	5.39703	6.51702	4.11223	4.16639	5.00713	5.22788	5.69826	4.29566	5.34209	4.42858	5.07394	14.8446
same_same	Nemp1	ENSMUSG00000040195	-0.144454	0.0109156	-0.204539	0.000209478	43.7039	41.9341	42.3365	39.7907	37.1999	38.7685	37.7892	36.1926	37.0961	41.3538	38.5864	37.026	116.966
same_same	Cdk1	ENSMUSG00000019942	0.105959	0.010921	-0.0785086	0.0437001	130.749	126.745	135.747	136.448	141.19	145.244	125.663	124.36	122.212	132.98	140.96	124.078	398.018
same_same	Pkd1	ENSMUSG00000032855	-0.104936	0.010933	-0.0758788	0.0458145	126.677	133.898	128.023	126.539	116.191	118.514	121.177	128.159	119.542	129.487	120.415	122.959	372.861
same_same	Raet1d	ENSMUSG00000078452	0.127317	0.0109414	0.404493	1.08e-10	69.4264	68.3624	70.77	73.8243	78.056	75.9169	89.0031	90.9995	95.824	70.9856	75.9324	91.9422	238.86
same_same	Gtf2h4	ENSMUSG00000001524	-0.195296	0.0109414	0.011687	0.877221	18.9491	18.5469	18.3442	15.4698	16.4955	16.8254	19.1689	19.2359	17.9804	17.4537	16.2636	18.7951	52.5123
same_same	Slc24a5	ENSMUSG00000035183	-0.14633	0.0109447	-0.30735	7.8e-07	41.809	42.1482	40.9848	39.7516	36.0945	37.038	33.3358	33.6715	33.9971	40.9615	37.6281	33.6682	112.258
same_same	Fuz	ENSMUSG00000011658	-0.340963	0.0109534	-0.418475	0.000979951	5.40252	4.88303	5.69636	3.99474	3.99633	4.56533	3.74342	4.07512	4.11156	4.85804	4.18547	3.9767	13.0202
same_same	Rnf20	ENSMUSG00000028309	0.0948859	0.0109573	0.198797	5.9e-07	69.7892	69.4332	68.8391	73.5502	74.7399	74.0025	79.8704	79.3267	79.6539	70.6075	74.0975	79.617	224.322
same_same	Csnk1g2	ENSMUSG00000003345	-0.0843235	0.0110074	-0.0573463	0.0605539	123.492	118.263	126.141	113.302	114.831	118.625	117.692	116.901	118.775	119.235	115.586	117.789	352.61
same_same	A330023F24Rik	ENSMUSG00000096929	0.302454	0.0110201	0.209678	0.0554049	11.3695	11.9077	12.0203	16.6056	14.2848	12.6651	13.2956	15.6443	11.9972	13.5112	14.5185	13.6457	41.6754
same_same	AU040320	ENSMUSG00000028830	-0.127473	0.0110208	0.0711136	0.111927	40.1963	38.4645	38.6677	36.7359	34.0539	36.5594	41.5004	39.8533	41.9134	37.956	35.7831	41.089	114.828
same_same	Ubxn2a	ENSMUSG00000020634	0.123118	0.0110308	0.248433	9.68e-07	40.9624	38.4645	42.9641	45.2737	42.7693	44.9537	47.4705	49.0396	48.6944	42.2341	44.3322	48.4015	134.968
same_same	Tmem159	ENSMUSG00000030917	0.225915	0.0110799	0.453019	7.61e-07	10.9663	8.95222	9.79967	11.5534	11.6489	11.6342	13.8765	13.1923	13.6848	10.1018	11.6122	13.5845	35.2985
same_same	Atxn1	ENSMUSG00000046876	-0.215078	0.0111106	0.168009	0.0221936	25.6821	26.7281	24.6199	23.4593	21.5547	21.4276	29.4956	31.4613	25.9274	24.9358	22.1472	28.9614	76.0444
same_same	Jade3	ENSMUSG00000037315	0.198838	0.0111204	-0.0740449	0.327236	20.6021	18.3756	20.1304	21.4619	24.0205	22.4585	18.8462	19.8576	17.5509	19.9893	22.647	18.7515	61.3878
same_same	Arl3	ENSMUSG00000025035	0.20772	0.0111306	0.316423	6.67e-05	21.4085	16.3624	20.4683	22.441	22.1924	22.6057	23.0091	23.8636	25.5899	19.7572	22.4131	24.1542	66.3245
same_same	Anp32b	ENSMUSG00000028333	0.100229	0.0111404	-0.0140872	0.725704	242.509	234.557	216.896	246.851	259.379	238.465	228.865	224.235	234.513	232.768	248.232	229.204	710.204
same_same	Man2b2	ENSMUSG00000029119	-0.125121	0.0111813	-0.1205	0.00846257	92.2057	94.5765	90.7556	83.8112	86.7715	84.0904	83.2266	85.6811	86.4656	89.7144	84.891	85.1244	259.73
same_same	Uggt1	ENSMUSG00000037470	-0.0735583	0.0112017	-0.045742	0.090491	271.86	271.051	264.446	261.695	253.725	251.94	257.457	258.874	265.902	265.731	255.786	260.744	782.261
same_same	Gtf2f2	ENSMUSG00000067995	0.1638	0.0112158	0.0725524	0.228118	32.9392	31.0543	32.5851	34.3861	39.4532	34.6081	33.6908	32.7391	35.0403	32.6752	36.1491	33.8234	102.648
same_same	Tdg	ENSMUSG00000034674	0.236866	0.0112577	0.0361156	0.700961	13.0628	11.7364	11.2479	14.2557	14.3273	14.0641	11.8111	12.7779	12.5188	12.4133	14.2157	12.3693	38.9983
same_same	Vasp	ENSMUSG00000030403	0.0909764	0.0113311	0.254022	4.51e-09	388.901	387.173	390.539	413.495	409.242	419.752	455.439	453.133	482.556	397.069	414.163	463.709	1274.94
same_same	Nfkb2	ENSMUSG00000025225	0.0908671	0.0113337	0.0145413	0.686073	104.381	102.415	104.369	110.834	109.814	110.709	103.267	104.917	106.103	105.873	110.453	104.762	321.088
same_same	Gtf3c1	ENSMUSG00000032777	-0.12127	0.0113382	0.021059	0.650706	85.5533	88.9653	86.5557	86.1219	76.8656	76.9846	87.8736	87.8223	89.1657	87.2143	79.9907	88.2872	255.492
same_same	Wrn	ENSMUSG00000031583	-0.152295	0.0113382	-0.171385	0.00233444	35.8018	35.2092	36.9298	32.4279	32.8635	31.81	30.8187	33.3607	31.6652	34.8556	32.3671	31.9482	99.1709
same_same	Arl6ip6	ENSMUSG00000026960	-0.17179	0.0113655	-0.271315	5.94e-05	39.269	40.2207	42.8675	37.6759	36.6472	34.2031	34.4008	32.7046	34.0278	40.2547	36.1754	33.711	110.141
same_same	Srp72	ENSMUSG00000036323	0.0752159	0.0113858	0.0804084	0.00417042	146.513	149.532	150.326	156.97	160.704	152.644	159.354	157.168	155.35	152.276	156.772	157.291	466.339
same_same	Pih1d1	ENSMUSG00000003423	0.156355	0.0114125	0.00693611	0.918658	21.9729	21.4168	20.9993	23.381	23.1277	25.2197	20.8793	21.6189	22.2454	21.9323	23.9095	21.5812	67.423
same_same	Rhbdd1	ENSMUSG00000026142	0.106778	0.0114807	-0.0739473	0.0602432	53.9042	53.285	51.4121	56.0438	56.7564	58.0974	51.6657	47.5891	51.4252	53.5803	56.9659	50.2267	160.773
same_same	Dck	ENSMUSG00000029366	-0.115086	0.0114894	-0.356769	5.35e-10	66.967	69.6046	71.9769	63.485	62.2408	66.4181	57.0872	52.1822	53.3276	68.3555	64.048	54.199	186.602
same_same	Tex10	ENSMUSG00000028345	-0.128819	0.0115831	-0.0426671	0.368762	48.4211	48.9159	50.35	46.1353	43.322	45.3955	46.5346	47.5891	49.0933	48.4671	44.9509	47.739	141.157
same_same	Ccdc181	ENSMUSG00000026578	-0.249052	0.0116025	-0.511375	1.59e-06	22.3358	22.0165	20.6614	15.039	21.0445	18.8504	16.6518	14.7464	14.2984	19.2389	18.3113	15.2322	52.7825
same_same	Rbks	ENSMUSG00000029136	-0.446356	0.0116415	-0.154256	0.326685	3.91078	4.54036	4.63433	3.87725	2.67839	2.98219	3.77569	4.3514	3.62063	4.35064	3.17928	3.91591	11.4458
same_same	Senp2	ENSMUSG00000022855	0.100342	0.011653	0.0413264	0.268764	78.5784	73.8451	72.9906	80.913	78.3536	82.5072	77.1597	79.8102	75.3889	75.9163	80.5913	77.4529	233.96
same_same	D730044K07Rik	ENSMUSG00000115685	0.229096	0.0117237	0.319508	0.000220133	14.0304	14.4349	17.6201	18.4855	18.8763	16.4573	18.5558	19.4432	19.1771	16.8468	17.9397	19.0587	53.8452
same_same	Plscr3	ENSMUSG00000019461	-0.246547	0.0117237	0.201288	0.0172094	13.4257	15.7628	17.2822	14.3732	11.6914	12.8124	17.039	17.8891	18.1952	15.8061	12.959	17.7078	46.4728
same_same	Ctsz	ENSMUSG00000016256	-0.0873325	0.0117566	-0.193145	4.65e-07	476.107	472.583	450.881	436.758	436.408	444.309	409.421	404.197	410.696	453.407	439.159	408.104	1300.67
same_same	Aoc2	ENSMUSG00000078651	0.337808	0.0118628	0.136115	0.290934	4.79776	3.76935	4.29641	5.5613	5.35679	5.3753	4.90518	4.62768	4.63318	4.54235	5.43113	4.72201	14.6955
same_same	Rpa1	ENSMUSG00000000751	-0.0792513	0.0119382	-0.264908	1.11e-10	164.736	167.736	167.608	158.732	158.918	155.7	141.863	135.446	138.75	164.692	157.783	138.686	461.162
same_same	Siah2	ENSMUSG00000036432	-0.142149	0.0119382	-0.222594	6.93e-05	30.6008	30.1548	31.0403	28.5115	26.6564	27.9074	26.4299	25.6594	26.5104	29.9022	27.6918	26.1999	83.7939
same_same	Otud6b	ENSMUSG00000040550	0.0931103	0.0120003	0.0286188	0.418738	64.5883	63.4794	65.0737	69.0855	69.6808	67.3017	66.1231	65.1328	65.693	65.8795	68.6893	65.6496	200.218
same_same	Calr	ENSMUSG00000003814	0.0886025	0.0120099	0.0236453	0.496782	1190.45	1165.67	1136.86	1240.17	1243.16	1231.02	1169.24	1145.04	1236.45	1180.9	1238.12	1183.57	3602.59
same_same	Retreg1	ENSMUSG00000022270	0.127084	0.0120258	-0.092991	0.0498365	133.249	142.422	141.25	154.698	157.005	143.66	126.437	131.509	132.736	146.123	151.788	130.227	428.139
same_same	Mms19	ENSMUSG00000025159	-0.120176	0.0120439	-0.156605	0.000626724	63.1772	63.3937	62.9013	57.9237	56.2463	60.0119	57.0227	56.879	56.1198	61.4062	58.0606	56.6738	176.141
same_same	Rnf166	ENSMUSG00000014470	-0.190389	0.0120789	-0.160971	0.0195119	17.6993	17.4333	18.5856	15.9006	16.0704	15.095	15.2641	15.4371	17.2133	17.3065	15.6887	15.9715	48.9667
same_same	Ipp	ENSMUSG00000028696	-0.290491	0.0120966	-0.130401	0.207663	7.4587	7.88138	7.43423	6.03127	6.5897	6.03801	6.13147	7.25233	7.42536	7.11563	6.21966	6.93639	20.2717
down_same	Card11	ENSMUSG00000036526	-0.626102	0.0120966	-0.672644	0.00350775	2.17713	2.65568	1.6896	1.5274	1.61554	1.14133	1.80717	1.24326	1.07392	1.95756	1.42809	1.37478	4.76043
same_same	Epn1	ENSMUSG00000035203	-0.0884943	0.0121152	-0.0533246	0.0997292	102.487	100.488	103.162	96.2654	93.4037	98.044	97.329	98.5626	99.0764	99.9717	95.9044	98.3227	294.199
same_same	Timm17a	ENSMUSG00000062580	0.124104	0.0121267	0.18729	0.000105368	63.4594	61.0807	58.9428	65.2866	64.8341	69.9158	71.8673	68.0683	69.2215	61.77	66.6788	69.719	198.168
same_same	Pitpnm2	ENSMUSG00000029406	-0.191743	0.0121296	-0.0489191	0.495695	22.9405	22.402	21.1924	17.7022	18.7062	21.7957	20.2984	21.4807	22.6136	20.4322	19.4014	21.4642	61.2978
same_same	Lats1	ENSMUSG00000040021	0.100497	0.0122485	-0.0407847	0.284829	120.549	120.062	121.989	136.526	128.52	123.742	115.175	118.455	118.806	126.193	129.596	117.478	373.267
same_same	Casp8	ENSMUSG00000026029	0.121714	0.012309	0.354352	9.75e-10	53.622	53.1136	55.0326	59.7253	58.7971	57.4347	70.3505	68.3791	67.9635	55.9572	58.6524	68.8977	183.507
down_same	Selenbp1	ENSMUSG00000068874	-0.528738	0.0123096	-0.278823	0.130311	2.94316	3.55519	3.66884	2.5065	2.29577	2.20903	3.19482	2.76279	2.3933	3.24351	2.3371	2.78364	8.36425
up_same	Gm43679	ENSMUSG00000105950	0.530799	0.0123259	0.100103	0.673558	1.61269	1.19934	1.54478	2.31068	2.16822	1.84086	1.35538	1.83035	1.50348	1.68493	2.10659	1.56307	5.35459
same_same	Plp2	ENSMUSG00000031146	0.132021	0.0123641	0.303058	1.7e-07	117.727	105.114	109.727	120.86	110.877	132.358	133.376	137.725	139.486	111.9	121.365	136.862	370.128
same_same	Pced1b	ENSMUSG00000044250	0.371781	0.0123641	0.432831	0.00165459	3.54792	3.38385	3.33092	3.99474	4.67656	4.63896	4.74382	4.80035	4.35703	3.56984	4.43675	4.63373	12.6403
same_same	Serpinb9b	ENSMUSG00000021403	0.212634	0.012384	0.0673889	0.407574	14.4739	14.3492	13.6133	16.9189	16.623	15.7577	15.4578	15.4026	13.7461	14.9605	16.4332	14.8688	46.2625
same_same	Ucp2	ENSMUSG00000033685	-0.085832	0.0124355	-0.107278	0.00120374	284.277	288.955	287.666	270.272	264.566	276.165	262.491	267.887	268.786	282.298	270.334	266.388	819.02
same_same	Tubb4b	ENSMUSG00000036752	0.0865966	0.0124355	-0.0247591	0.463651	188.725	186.026	186.435	195.938	200.795	199.254	180.427	181.412	189.746	189.466	198.662	183.861	571.99
same_same	Ctdsp1	ENSMUSG00000026176	-0.111193	0.0124355	-0.241998	5.61e-07	63.7013	63.4794	65.2185	58.5112	59.86	59.6806	53.1179	53.7363	55.6902	62.403	59.3506	54.1815	175.935
same_same	Mmp9	ENSMUSG00000017737	-0.166583	0.0124355	0.201471	0.000910071	31.4072	33.7529	31.0886	29.8039	26.869	29.0119	35.7561	36.5034	38.4155	31.5484	28.5616	36.8917	97.0017
down_same	Vis1	ENSMUSG00000098320	-0.640317	0.0124419	-0.919313	0.000285002	2.0965	1.75618	1.64132	1.05743	1.1904	1.2886	1.03267	0.794303	1.07392	1.48498	1.17881	0.966962	3.63075
same_same	Bpnt1	ENSMUSG00000026617	0.131711	0.0124513	0.251674	3.09e-06	35.318	34.1812	33.7437	38.6158	38.6879	36.044	41.6617	40.0605	41.2691	35.5136	37.7826	40.9971	114.293
same_same	Setd2	ENSMUSG00000044791	0.0925845	0.0124562	-0.166739	1.46e-05	117.485	123.361	118.61	131.356	130.816	121.349	104.461	107.438	108.312	124.442	127.841	106.737	359.02
same_same	Hoxa7	ENSMUSG00000038236	-0.205018	0.0124612	0.0473026	0.534567	14.7158	14.1351	14.9167	13.4333	12.3716	12.1497	14.8123	14.5047	15.8326	14.1617	12.6515	15.0499	41.8631
same_same	Epc2	ENSMUSG00000069495	0.168345	0.0124627	-0.104059	0.100731	34.3907	33.71	38.4263	38.2242	43.1094	38.2898	30.3024	33.7061	34.7949	36.7868	39.8745	32.9344	109.596
same_same	Zfp275	ENSMUSG00000031365	-0.118824	0.0124772	-0.265266	3.7e-07	57.5328	58.5107	56.1912	54.2423	53.0152	51.5072	46.9219	46.5185	49.8297	56.3147	52.9216	47.7567	156.993
same_same	Ccdc174	ENSMUSG00000034083	0.137534	0.0124772	-0.0323415	0.555743	26.2869	26.6425	25.2474	28.2765	30.1426	27.7969	24.6872	26.3156	25.5592	26.7221	28.7387	25.5207	80.9815
same_same	B230312C02Rik	ENSMUSG00000084843	-0.195217	0.0125332	-0.524501	1.63e-08	20.7231	21.9308	20.4683	18.0938	16.8781	20.0285	15.4578	14.4011	14.053	20.1643	18.3335	14.6373	53.135
same_same	Ddb2	ENSMUSG00000002109	-0.433772	0.0125995	-0.42399	0.00758776	5.52347	7.11037	5.35844	3.40728	4.93165	5.00713	4.64701	4.97303	3.8661	5.29203	4.44868	4.49538	14.2361
same_same	Vcpip1	ENSMUSG00000045210	-0.0882549	0.0126063	-0.142343	5.61e-05	96.7212	96.247	99.3001	91.879	93.9138	89.1711	89.229	87.9259	87.5395	95.8087	91.6547	88.2315	275.695
same_same	Ttc37	ENSMUSG00000033991	0.120338	0.0126063	0.278228	1.22e-07	54.5896	56.112	57.6394	63.2892	61.2629	58.3552	68.2207	68.1719	67.5646	59.0135	60.9691	67.9857	187.968
same_same	Atp6v1b2	ENSMUSG00000006273	0.0759524	0.0126152	-0.0909699	0.00192229	293.711	296.365	292.252	302.543	312.607	314.897	275.981	274.38	278.052	297.053	310.016	276.138	883.207
same_same	Gtf2h3	ENSMUSG00000029387	-0.15266	0.0126777	-0.0163509	0.786386	30.0767	29.2125	28.0473	25.3783	27.7618	25.6615	28.237	29.631	28.6582	27.5461	26.2672	28.8421	82.6553
same_same	Ttc39aos1	ENSMUSG00000085873	-0.417358	0.0126799	-0.288679	0.0524416	4.193	5.18286	4.92397	3.64226	3.69873	3.35036	3.58207	3.86791	4.20361	4.58303	3.56379	3.88453	12.0313
same_same	Tmco6	ENSMUSG00000006850	-0.250067	0.0127109	0.0484862	0.602021	10.926	9.25205	9.89622	8.92942	7.61004	8.72566	10.2621	10.6713	10.2482	9.35923	8.42171	10.3939	28.1748
same_same	Spidr	ENSMUSG00000041974	-0.108621	0.012717	-0.102875	0.0104714	60.6775	62.4513	62.9979	57.8846	56.4588	58.0974	57.2486	55.0141	60.753	61.1113	57.4803	57.6719	176.263
same_same	Vps37b	ENSMUSG00000066278	0.187531	0.0127195	0.084813	0.227097	20.3602	21.9308	20.8062	23.6551	25.381	22.9371	21.5892	23.3111	22.0613	22.1307	23.9911	22.3205	68.4423
same_same	Cep57	ENSMUSG00000031922	-0.138865	0.0127563	-0.17067	0.00120338	37.2129	34.9522	36.4953	32.1537	33.8838	32.7304	34.5299	30.4253	31.5424	34.5337	32.9227	32.1658	99.6223
same_same	Coprs	ENSMUSG00000031458	-0.260345	0.0127575	-0.377966	0.000207464	8.26505	9.03788	10.2341	7.637	7.56753	7.65797	7.13187	7.11419	6.84238	8.96967	7.62083	7.02948	23.62
same_same	Zbtb20	ENSMUSG00000022708	-0.125363	0.0127734	-0.195265	0.000100593	172.195	173.562	174.994	165.977	159.173	152.313	157.288	154.785	142.861	171.511	159.154	151.645	482.311
same_same	Ccl6	ENSMUSG00000018927	-0.394159	0.0127734	-0.0346795	0.826982	3.62856	3.55519	3.57229	2.93731	2.33828	2.87174	3.64661	3.41896	3.43653	3.35493	2.71578	3.5007	9.5714
same_same	G3bp1	ENSMUSG00000018583	-0.0763511	0.0127922	-0.144661	6.95e-06	316.249	310.115	311.948	300.976	290.074	298.845	286.178	281.183	281.458	307.68	296.632	282.94	887.251
same_same	Pycr2	ENSMUSG00000026520	0.130197	0.012793	0.142503	0.00340644	42.3735	40.5634	41.6607	43.3938	44.895	47.9727	46.9219	44.7227	45.8715	41.8726	45.4205	45.8387	133.132
same_same	Gatm	ENSMUSG00000027199	-0.0850803	0.0128072	0.103957	0.00124159	120.146	113.937	119.575	112.479	113.258	107.801	128.212	123.704	128.041	115.331	111.179	126.653	353.162
same_same	Adgb	ENSMUSG00000050994	-0.380046	0.0128353	-0.583563	0.000120127	6.04759	5.6112	5.45499	3.52477	4.46399	5.1544	3.51753	3.90244	4.01951	4.86365	4.38105	3.81316	13.0579
same_same	Higd1a	ENSMUSG00000038412	0.248342	0.0128585	0.399562	3.89e-05	18.4653	15.6343	16.2201	19.6604	17.3883	22.6057	21.3956	23.6219	21.6317	17.1716	19.8848	22.2164	59.2728
same_same	Ncoa4	ENSMUSG00000056234	-0.160672	0.0128628	-0.301178	6.98e-06	37.2935	36.8369	39.1987	31.253	35.4993	34.5713	31.6255	28.8366	31.297	35.7628	33.7745	30.5864	100.124
same_same	Ptpdc1	ENSMUSG00000038042	-0.217787	0.0128943	-0.150341	0.0568935	15.885	14.6062	15.4478	13.1983	12.9668	13.3278	14.1992	13.7449	13.47	14.4174	13.1643	13.8047	41.3864
same_same	Rccd1	ENSMUSG00000038930	-0.389438	0.0128943	0.0113434	0.941482	5.88633	5.4827	5.11707	3.75975	3.95382	4.85986	6.26055	5.69826	4.75591	4.78651	4.19115	5.57158	14.5492
same_same	Cenpm	ENSMUSG00000068101	-0.229523	0.0129061	-0.450512	3.92e-06	14.5949	14.3492	15.9305	11.8276	13.3069	13.0701	10.2944	10.6368	11.7824	14.0358	12.7349	10.9045	37.6751
same_same	Usp14	ENSMUSG00000047879	0.0772594	0.0129499	0.0108418	0.732034	215.98	219.865	226.985	230.167	240.163	228.892	221.991	220.92	224.663	225.673	233.074	222.525	681.271
same_same	Ccdc88b	ENSMUSG00000047810	-0.131209	0.0129499	0.0496533	0.307846	67.7734	65.2784	69.9011	63.2892	62.5809	59.4229	68.5111	71.4527	69.9886	66.1562	61.7643	69.9841	197.905
same_same	Stambpl1	ENSMUSG00000024776	0.116864	0.0129516	0.333331	1.56e-09	36.85	36.5799	37.4608	39.7907	39.8783	40.4989	46.9541	46.8984	45.8409	37.9438	40.056	46.5645	124.564
same_same	Med31	ENSMUSG00000020801	0.389929	0.0129797	0.279558	0.0532048	3.5076	2.61285	3.76539	3.99474	4.42148	4.49169	3.93705	3.72977	4.26498	3.45766	4.30264	3.97727	11.7376
same_same	Apbb2	ENSMUSG00000029207	0.145688	0.0130244	-0.352065	1.96e-07	50.8804	53.6276	50.2052	61.7226	55.2259	54.3053	38.8541	42.4089	40.1031	55.1852	57.0846	40.4554	152.725
same_same	Pkn3	ENSMUSG00000026785	-0.350883	0.0130244	-0.282882	0.0258478	5.48315	5.56836	6.3722	4.69969	3.74125	5.08077	4.71155	4.59314	4.94001	5.54675	4.50724	4.74824	14.8022
same_same	Zfp52	ENSMUSG00000051341	0.210937	0.0130249	0.235706	0.00277933	16.9736	16.2768	18.5856	18.1721	22.3199	19.5131	21.8474	20.3411	18.7475	17.6782	20.0017	20.312	57.9919
same_same	Prpf38a	ENSMUSG00000063800	0.148509	0.0130463	0.116778	0.0331963	37.2935	36.5799	34.6126	39.0466	41.7489	39.7625	39.4996	39.6115	38.753	36.7464	40.186	39.288	116.22
same_same	Eif4g2	ENSMUSG00000005610	0.0664479	0.0130975	0.12186	1.26e-05	1516.82	1522.56	1543.23	1582.62	1619.92	1596.06	1645.65	1648.18	1692.61	1549.47	1599.53	1662.15	4811.15
same_same	Anapc1	ENSMUSG00000014355	-0.0824035	0.0130975	-0.098538	0.00197117	271.698	279.489	283.901	268.47	258.444	261.586	256.973	261.326	261.483	277.287	262.833	259.927	800.047
same_same	Usp48	ENSMUSG00000043411	-0.114035	0.0130975	-0.163698	0.000259809	94.1006	103.186	101.328	94.7771	89.1948	91.601	90.3908	89.7562	86.2815	99.7636	91.8577	88.8095	280.431
same_same	Nectin3	ENSMUSG00000022656	0.253458	0.0130975	0.438132	7.31e-06	6.69267	6.8962	7.19286	8.30279	8.63038	7.84205	9.10039	9.53163	9.48114	7.46395	8.25841	9.37106	25.0934
same_same	Fchsd1	ENSMUSG00000038524	0.305682	0.0130975	-0.00713298	0.958105	6.69267	7.88138	6.3722	7.59784	9.48066	8.90975	7.55139	7.07966	6.29008	7.2838	8.66275	6.97371	22.9203
same_same	Alg1	ENSMUSG00000039427	-0.184395	0.013103	-0.0742709	0.273956	20.5618	20.4744	23.1716	19.5037	17.4308	19.2922	20.492	19.6158	20.6499	21.0499	18.7422	20.2526	60.0447
same_same	Vapa	ENSMUSG00000024091	0.0975627	0.013121	-0.0132811	0.740437	129.056	132.227	140.188	145.495	148.545	135.413	133.117	129.23	134.976	139.303	143.151	132.441	414.895
same_same	Wdr60	ENSMUSG00000042050	0.212299	0.013121	-0.00492409	0.958062	15.885	14.6919	13.4685	16.2531	17.8985	17.12	15.1996	14.5737	14.2984	14.8045	17.0905	14.6906	46.5856
same_same	Calcoco1	ENSMUSG00000023055	-0.217347	0.013121	-0.335698	0.000103829	12.7806	14.7347	13.1789	11.6709	11.8615	11.4869	11.0044	10.0151	11.1687	13.1948	11.6731	10.7294	35.5973
same_down	St6galnac4	ENSMUSG00000079442	-0.126214	0.0131325	-0.645884	1.32e-14	56.2023	56.1548	54.9361	51.3833	51.7398	50.2922	34.3685	35.6055	36.9427	54.1581	51.1384	35.6389	140.935
same_same	Psap	ENSMUSG00000004207	-0.0874295	0.0131679	-0.223571	4.4e-08	890.932	866.866	843.109	800.71	805.304	842.008	752.783	731.38	743.457	836.895	816.007	742.54	2395.44
same_same	Napsa	ENSMUSG00000002204	-0.0945712	0.0131679	-0.0388128	0.274621	85.5533	87.4662	89.9832	81.4222	82.7326	81.9918	84.1947	83.9889	87.5395	86.2905	82.0489	85.241	253.58
same_same	Pom121	ENSMUSG00000053293	-0.113918	0.013171	-0.222748	4.06e-06	111.558	114.366	107.024	107.349	97.2725	103.051	93.1338	95.8344	96.5297	109.579	102.557	95.1659	307.303
same_same	Exoc7	ENSMUSG00000020792	-0.147894	0.013171	-0.0526884	0.339274	33.7859	31.911	32.923	29.7647	28.7821	30.411	29.8183	34.1896	31.2356	31.5329	29.6526	31.7478	92.9333
same_same	Raet1e	ENSMUSG00000053219	0.106956	0.013203	0.492767	2.86e-14	85.4323	80.4414	81.2938	88.785	87.7918	89.7234	111.431	114.621	121.843	83.5068	88.7667	115.965	288.239
same_same	Dync1i2	ENSMUSG00000027012	0.0908125	0.0132082	0.176884	4.03e-06	142.683	135.054	141.202	149.215	154.412	142.777	155.255	157.065	161.21	141.824	148.801	157.843	448.468
same_same	Ppp4r3a	ENSMUSG00000041846	0.0974861	0.0132285	0.0351461	0.350195	150.424	149.275	159.643	167.113	165.465	158.682	156.385	158.964	155.073	158.677	163.753	156.807	479.238
same_same	Spire1	ENSMUSG00000024533	0.10511	0.0132488	0.225783	6.15e-07	73.2565	76.9719	73.8596	82.9104	80.0542	78.126	86.1955	83.9198	91.7431	77.914	80.3635	87.2862	245.564
same_same	Serhl	ENSMUSG00000058586	-0.211095	0.0132548	-0.236113	0.00294515	19.2313	18.6326	17.0891	14.9607	15.4752	17.0832	15.3609	16.7149	14.7894	16.8941	15.8397	15.6217	48.3555
same_same	Cuta	ENSMUSG00000024194	-0.15118	0.0132637	-0.238634	7.92e-05	35.076	33.453	33.1161	29.7256	29.0372	32.6936	29.1729	27.8351	29.1798	32.0982	30.4855	28.7293	91.313
same_same	Arrdc2	ENSMUSG00000002910	-0.288255	0.0132952	-0.0494289	0.651778	8.14409	8.26688	9.1721	6.57957	6.41964	7.80523	8.09999	8.46105	8.10039	8.00618	6.93482	8.22048	23.1615
same_same	Ripk3	ENSMUSG00000022221	0.21988	0.0133124	0.62963	8.21e-10	11.1679	10.9654	10.3307	12.8067	11.904	13.1069	17.2649	17.1638	15.9553	11.3676	12.6058	16.7947	40.7681
same_same	Bcas2	ENSMUSG00000005687	-0.113636	0.0133241	-0.129894	0.00256615	64.8302	58.682	61.2117	55.8089	58.2444	56.8825	56.7	55.7393	56.488	58.5675	56.9786	56.3091	171.855
same_same	Kctd20	ENSMUSG00000005936	-0.0836508	0.0133269	-0.0542395	0.0795955	78.0543	79.2849	78.9766	74.7251	75.1226	73.1925	75.7398	74.8371	76.9231	77.6622	74.3467	75.8333	227.842
same_same	Tpp2	ENSMUSG00000041763	0.0871146	0.0133471	0.149214	2.97e-05	163.93	163.924	167.077	173.771	182.641	169.469	180.588	181.757	186.37	168.257	175.294	182.905	526.456
same_same	Mkks	ENSMUSG00000027274	-0.274585	0.0133534	-0.484304	2.06e-05	9.23266	9.50905	10.4755	8.34195	8.80044	7.03207	6.97051	6.97605	6.87306	9.44217	8.05816	6.93987	24.4402
same_same	Gpr19	ENSMUSG00000032641	-0.380294	0.013392	-0.58222	0.000135465	5.96696	5.31136	5.11707	3.79892	4.54902	4.30761	3.90478	3.28082	3.77405	4.74245	4.21851	3.65321	12.6142
same_same	Nup37	ENSMUSG00000035351	0.131873	0.0133932	0.086347	0.0772555	28.7462	28.827	29.8818	30.1564	33.9688	31.7364	31.8836	30.7015	30.1924	29.6217	31.9539	30.9258	92.5014
same_same	Cabin1	ENSMUSG00000020196	-0.105871	0.013401	-0.181657	2.78e-05	88.1739	90.079	91.0935	83.2629	82.0099	84.7899	77.4179	80.121	79.838	88.1451	83.3542	79.1256	250.625
same_same	H3f3a	ENSMUSG00000060743	-0.136515	0.0134095	-0.125964	0.0133225	74.3048	71.1466	72.5079	70.4171	66.067	62.0001	66.7362	63.9932	68.9147	71.3572	66.1614	66.548	204.067
same_same	Arhgap10	ENSMUSG00000037148	-0.107641	0.0134095	-0.534179	2.25e-14	70.1118	68.4909	72.17	63.72	66.1946	65.6081	48.6968	49.3849	47.4364	68.127	65.1742	48.506	181.807
down_up	Wdr66	ENSMUSG00000029442	-0.673467	0.0134095	0.376965	0.0765054	1.33047	1.28501	1.35168	0.86161	0.892798	0.736343	1.67809	1.55407	1.90237	1.1661	0.83025	1.71151	3.70786
same_same	Tax1bp1	ENSMUSG00000004535	0.0854975	0.0134188	-0.202551	2e-07	305.645	302.362	310.21	319.227	339.986	315.192	269.042	266.368	262.496	310.6	324.801	265.969	901.37
same_same	Rab2a	ENSMUSG00000047187	0.0870189	0.0134188	0.069572	0.0322622	87.2063	86.2668	88.8246	93.3281	92.936	92.2638	91.5525	90.9304	92.6329	89.4732	92.8426	91.7053	274.021
same_same	Akap7	ENSMUSG00000039166	-0.27235	0.0134229	-0.568902	1.85e-06	9.91805	9.16638	10.6203	7.32369	9.18306	8.09977	6.26055	7.07966	6.65828	9.0368	8.20217	6.66616	23.9051
same_same	Ccdc12	ENSMUSG00000019659	0.181315	0.0134307	0.218214	0.00145831	15.6028	16.1054	16.7029	18.2896	17.5158	18.924	17.9749	19.4086	18.8702	17.0326	18.2432	18.7512	54.0271
same_same	Imp3	ENSMUSG00000032288	-0.169931	0.0134405	-0.0599333	0.344547	27.7383	26.4711	27.0818	22.0102	24.4457	25.772	26.4299	26.0393	25.5592	25.1877	24.076	26.0095	75.2732
same_same	Zfp27	ENSMUSG00000062040	0.251106	0.0134405	0.110077	0.248969	10.8857	10.6227	9.65485	11.7492	12.9668	12.5178	10.7785	11.0512	11.8744	10.6756	12.4113	11.2347	34.3216
same_same	Copa	ENSMUSG00000026553	0.0811377	0.013443	0.109031	0.000665524	307.5	306.603	304.804	324.083	323.575	324.433	324.064	333.953	333.067	311.83	324.03	330.361	966.221
same_same	Uprt	ENSMUSG00000073016	-0.183497	0.0135213	-0.0628477	0.371977	15.8447	16.3624	16.5098	14.5299	15.2201	13.2174	16.1354	14.6083	15.8019	15.8007	14.3224	15.5152	45.6383
same_same	Kif20a	ENSMUSG00000003779	-0.109134	0.0135363	-0.131919	0.001753	156.834	145.591	155.54	137.623	143.443	143.513	138.152	138.381	141.327	146.251	141.526	139.287	427.064
same_same	Nup98	ENSMUSG00000063550	0.0924129	0.0136003	-0.116489	0.00132132	176.912	185.941	182.911	195.116	193.992	192.664	170.261	165.284	167.746	187.989	193.924	167.764	549.677
same_same	Stxbp1	ENSMUSG00000026797	0.0892203	0.0136003	0.0803132	0.0170299	125.871	125.674	125.079	136.33	132.517	131.842	134.57	128.194	135.313	129.027	133.563	132.692	395.283
same_same	Rnf19b	ENSMUSG00000028793	0.127612	0.0136003	0.153364	0.001627	50.5579	49.5156	49.2397	55.6914	53.993	53.5321	53.3115	56.7754	56.0891	51.4822	54.4055	55.392	161.28
same_same	Cln3	ENSMUSG00000030720	0.147269	0.0136003	0.236177	5.31e-05	36.084	36.8797	35.916	42.2581	37.455	40.7198	42.5976	43.3413	42.3737	38.3513	40.1443	42.7708	121.266
same_same	Vti1a	ENSMUSG00000024983	-0.165822	0.0136003	-0.172801	0.00548149	34.7132	34.481	33.5023	29.8822	29.4198	32.1782	29.9474	29.9763	31.2049	32.6219	30.4934	30.3762	93.4915
same_same	Polr2c	ENSMUSG00000031783	0.134028	0.0136338	0.218301	4.25e-05	30.238	30.3262	30.1231	32.6237	34.0113	32.9513	34.8526	34.155	36.4211	31.0243	33.1955	35.1429	99.3627
same_down	Per2	ENSMUSG00000055866	0.368565	0.0136401	-0.617377	0.000182453	4.51554	5.69686	4.44123	6.07044	7.22741	5.74347	3.3239	3.03907	3.19106	5.40284	6.34711	3.18468	14.9346
same_same	Slc38a9	ENSMUSG00000047789	-0.178101	0.0136541	-0.200371	0.00291049	18.7072	18.5041	18.3442	15.9398	16.5805	16.6045	15.7159	16.3005	16.3542	17.596	16.375	16.1235	50.0945
same_same	Dna2	ENSMUSG00000036875	-0.167803	0.0136871	-0.233682	0.000376959	40.4786	38.079	36.4953	35.5218	35.5419	31.7364	33.1422	31.8067	33.0459	36.6987	34.2667	32.6649	103.63
same_same	Zfp629	ENSMUSG00000045639	-0.200711	0.0137314	-0.214034	0.00455096	16.8526	19.8748	17.1856	15.3132	15.9428	15.6841	15.4578	16.6113	14.5132	17.4579	15.6467	15.5274	48.632
same_same	Morf4l1	ENSMUSG00000062270	0.110163	0.0137339	0.178334	5.44e-05	68.2975	65.1927	63.4323	72.4144	70.7861	69.658	73.3195	76.0459	73.824	67.0132	70.9529	74.3965	212.362
same_same	Klhdc3	ENSMUSG00000063576	0.119339	0.0137525	0.115553	0.00975689	43.0186	41.8484	41.4676	43.8638	45.7878	47.6046	45.5665	46.3458	45.1045	42.3933	45.752	45.6723	133.818
same_same	C1qtnf6	ENSMUSG00000022440	-0.206683	0.0137572	0.087269	0.242193	13.7885	14.8632	16.4132	13.5508	12.7117	12.6283	14.9092	16.1278	16.6304	14.9424	12.9636	15.8891	43.7951
same_same	Ints9	ENSMUSG00000021975	-0.117545	0.0137967	-0.0497211	0.261462	37.0113	36.9654	35.0471	34.2294	32.4808	33.835	35.3044	35.8818	34.3346	35.414	33.5151	35.1736	104.103
same_same	Frrs1	ENSMUSG00000033386	0.077471	0.0137991	-0.149569	6.58e-06	202.473	208.985	203.862	221.042	213.931	214.276	181.943	185.314	187.444	211.296	216.416	184.901	612.614
same_same	Ip6k2	ENSMUSG00000032599	0.182928	0.0138017	0.251006	0.000363867	15.3206	14.2636	16.4615	17.1147	17.3458	17.6722	18.6203	18.3726	17.7043	15.9466	17.3776	18.2324	51.5566
same_same	Bckdk	ENSMUSG00000030802	-0.108816	0.0139053	-0.265892	9.9e-08	60.4356	57.6112	57.3981	52.5582	54.3756	55.8516	48.3741	48.5561	49.0933	55.8558	54.2618	48.6745	158.792
same_same	Farsa	ENSMUSG00000003808	0.127711	0.0139072	0.221545	1.92e-05	45.6392	45.6606	46.4398	51.6183	47.6584	50.9917	55.7318	52.424	52.3764	47.9062	50.0895	53.5107	151.506
same_same	Tbc1d10b	ENSMUSG00000042492	0.0962078	0.0139417	0.0642141	0.0753787	77.7721	84.0823	79.6525	86.2002	86.984	85.0108	83.5816	82.4348	86.3428	83.3117	86.065	84.1198	253.496
same_same	Mtpap	ENSMUSG00000024234	0.141417	0.0139681	0.0558348	0.302735	26.7304	25.3575	29.3025	30.8613	30.2276	28.5333	28.4307	27.8006	28.1366	28.5071	29.8741	28.1226	86.5038
same_same	Gm15964	ENSMUSG00000085337	-0.382154	0.013978	0.0972971	0.491138	3.58824	3.98352	4.00676	2.85898	3.10354	2.90855	4.00159	4.3514	4.01951	3.61642	2.95702	4.12417	10.6976
same_same	Sugt1	ENSMUSG00000022024	0.120707	0.0140195	0.0229512	0.635823	44.1071	41.8056	42.5296	45.7437	49.6141	44.6224	44.3725	42.996	43.2021	43.3596	46.66	43.5235	133.543
same_same	Apool	ENSMUSG00000025525	-0.236626	0.0140498	-0.164781	0.0575247	13.7079	14.6491	14.0478	11.6317	10.7561	13.4383	12.3275	13.1923	12.3347	13.4429	11.942	12.6182	38.0031
same_same	Cdc27	ENSMUSG00000020687	0.102289	0.0140732	-0.06891	0.0769077	128.935	132.998	134.058	141.813	148.417	135.008	130.891	122.15	124.267	136.29	141.746	125.769	403.805
same_same	Glo1	ENSMUSG00000024026	-0.128015	0.0140801	0.0542644	0.253057	49.55	47.7594	45.9571	42.8847	42.1741	46.0582	50.0199	49.0396	49.8911	45.5337	43.7057	49.6502	138.89
same_same	Prmt7	ENSMUSG00000060098	-0.13089	0.0140801	-0.114222	0.0191461	40.5592	43.3476	41.2745	36.9318	38.7729	38.6212	38.0796	39.4734	38.1394	40.5179	38.1086	38.5641	117.191
same_same	Slc6a12	ENSMUSG00000030109	-0.124712	0.0140843	-0.0711471	0.135537	370.718	364.342	371.663	340.845	332.206	341.921	360.337	327.874	365.039	358.95	338.324	351.083	1048.36
same_same	Twnk	ENSMUSG00000025209	-0.17462	0.0140843	-0.310143	1.88e-05	23.1421	23.1301	20.9027	19.8954	20.5769	19.2554	17.039	18.7179	18.5634	21.3094	19.9092	18.1068	59.3254
same_same	Golph3	ENSMUSG00000022200	0.108671	0.0141479	0.0628829	0.126679	104.261	99.9307	110.258	112.518	120.825	105.812	109.043	110.235	108.895	107.569	113.052	109.391	330.013
same_same	Sergef	ENSMUSG00000030839	-0.219219	0.0141674	-0.221534	0.0070645	11.8936	12.9357	13.903	10.4568	10.2884	12.2969	10.9076	10.9821	11.1994	12.4318	11.0141	11.0297	34.4756
same_same	Crkl	ENSMUSG00000006134	-0.0894274	0.0143138	-0.156673	2.37e-05	96.4793	93.7627	94.6175	89.6466	86.0487	91.8956	85.5824	83.5054	86.4349	92.6756	89.197	85.1742	267.047
same_same	Zfp768	ENSMUSG00000047371	-0.203431	0.0143138	-0.207911	0.00658886	15.4818	16.3196	15.7374	13.7074	14.6674	12.9965	13.0374	14.332	13.8075	15.2548	13.7904	13.7256	42.7709
same_same	2610203C22Rik	ENSMUSG00000079671	0.138896	0.0143332	0.216372	8.61e-05	30.3186	30.9258	30.6541	35.091	33.3311	32.7673	36.9179	35.6055	34.2733	32.2237	33.7298	35.5989	101.552
same_same	Laptm4a	ENSMUSG00000020585	-0.0907318	0.014337	-0.160894	2.1e-05	123.653	128.672	129.182	117.571	120.74	119.803	110.851	114.38	115.829	125.142	119.371	113.687	358.199
same_same	Parpbp	ENSMUSG00000035365	-0.160812	0.0143458	-0.213848	0.000662542	31.4072	31.14	31.7162	29.2948	28.1019	26.9501	28.7211	25.7285	26.7558	30.717	28.1156	27.0685	85.901
same_same	Mrpl17	ENSMUSG00000030879	0.138346	0.0144184	0.311208	2.73e-07	42.6557	46.3031	43.1089	46.3311	48.9763	50.0345	52.8274	54.1507	56.8255	45.2477	48.4473	54.6012	148.296
same_same	Polr1d	ENSMUSG00000029642	0.165281	0.0144254	0.232636	0.000313026	39.9141	37.9077	36.1574	38.0675	43.1944	46.6841	43.6625	44.2392	46.2397	37.3775	42.6487	44.7138	124.74
same_same	Zfp251	ENSMUSG00000022526	-0.238665	0.0144446	-0.0945381	0.2873	13.345	13.0642	12.6961	10.6135	11.1812	11.3765	12.9084	11.88	11.8744	12.1246	11.0571	12.2209	35.4026
same_same	Gbe1	ENSMUSG00000022707	0.167166	0.0144844	0.327276	2.75e-06	30.3589	28.8698	26.0198	31.4879	34.0113	30.7423	35.4012	36.8487	35.1631	28.7925	32.0805	35.8043	96.6774
same_same	Prkaa1	ENSMUSG00000050697	0.102853	0.0145231	0.0750202	0.0534065	77.893	82.5831	82.9351	85.1036	89.0247	87.1094	83.9689	86.8208	85.4223	83.5406	87.0792	85.404	256.024
same_same	Fbxo21	ENSMUSG00000032898	-0.147558	0.0145427	-0.210043	0.000327379	40.1963	41.5486	41.1779	37.4017	34.4365	38.8789	33.7876	37.2977	35.2244	40.0427	36.9057	35.4366	112.385
same_same	Tbrg1	ENSMUSG00000011114	0.108101	0.0145471	0.302881	4.2e-09	63.1772	59.5815	63.7703	67.5972	66.3646	66.9704	74.6103	75.2516	80.0221	63.6497	66.9774	76.628	207.255
same_same	Qtrt1	ENSMUSG00000002825	0.20334	0.0145471	0.257398	0.000968423	13.9901	12.4646	13.903	16.1356	15.3051	15.0214	16.0064	16.6458	15.6178	14.1677	15.4874	16.09	45.7451
down_same	Lyrm7	ENSMUSG00000020268	-0.509159	0.0145471	-0.441201	0.0182822	2.53999	2.99835	2.46199	1.99737	1.65805	1.95131	1.61354	2.00302	2.27056	2.4859	1.86891	1.96238	6.31719
same_same	Tmem63b	ENSMUSG00000036026	0.133693	0.0145695	0.346155	1.63e-08	31.0846	32.425	31.7162	36.5009	32.4383	35.3445	40.5322	39.2662	41.1463	33.5474	34.7612	40.3149	108.624
same_same	Cdan1	ENSMUSG00000027284	-0.17469	0.0145695	-0.317589	1.47e-05	26.045	25.9571	25.8267	24.7909	22.1924	21.9798	18.6203	22.3441	21.5397	25.5249	22.9877	20.8347	69.3473
same_same	Herc6	ENSMUSG00000029798	-0.357744	0.0146211	-0.581718	7.79e-05	7.4587	7.28171	8.39972	7.36285	5.61187	5.04395	5.97011	5.00756	4.44908	7.68143	6.00622	5.14225	18.8299
same_same	Zmpste24	ENSMUSG00000043207	0.0867645	0.0146232	0.18504	1.03e-06	98.6564	101.002	102.583	107.545	111.685	101.873	114.174	115.416	113.866	103.71	107.034	114.485	325.229
same_same	Uvssa	ENSMUSG00000037355	-0.230735	0.0146232	-0.0861699	0.319332	14.6755	16.1911	13.8064	12.6892	12.7543	12.7019	15.0382	14.1593	13.0097	14.2289	12.7151	14.0691	41.0131
same_same	Dock1	ENSMUSG00000058325	-0.0913598	0.0146412	-0.12601	0.000493112	96.8018	97.4035	97.176	94.5813	87.9619	90.8279	87.1637	88.582	91.1908	96.387	91.1237	88.9788	276.489
same_same	Hjurp	ENSMUSG00000044783	-0.0885484	0.0146708	-0.251196	7.21e-09	228.72	241.239	231.04	223.666	222.944	212.803	198.434	195.778	194.778	231.982	219.805	196.33	648.116
same_same	Prkci	ENSMUSG00000037643	-0.127034	0.014708	-0.157367	0.00138173	40.8414	39.107	40.2124	37.8717	36.9448	35.3076	36.5952	35.5019	35.654	39.0637	36.7081	35.917	111.689
same_same	B230354K17Rik	ENSMUSG00000097119	-0.162218	0.014708	-0.165288	0.00706543	23.384	25.5716	23.2682	20.9136	21.3421	22.2744	22.7832	21.4116	20.2817	23.2512	21.51	21.4922	66.2534
same_same	Fcf1	ENSMUSG00000021243	0.222288	0.014708	0.217106	0.00959193	16.8929	15.8913	17.1374	18.0547	19.5565	20.544	20.7502	18.4071	18.8089	17.0278	19.385	19.3221	55.7349
same_same	Amer1	ENSMUSG00000050332	-0.257852	0.014708	-0.151948	0.109369	11.5307	13.1071	11.2479	10.1043	9.09804	10.7506	11.198	9.94605	11.138	11.4864	9.98433	10.7607	32.2315
same_same	Ppm1h	ENSMUSG00000034613	-0.101558	0.0147356	-0.280198	1.18e-08	77.6914	81.5551	81.6317	74.6468	72.6567	76.8742	68.4466	67.274	62.6246	79.2779	74.7259	66.1151	220.119
same_same	Tnxb	ENSMUSG00000033327	-0.30378	0.0147593	-0.0284969	0.813518	8.58758	6.8962	7.57905	6.85372	5.52684	6.29573	7.77728	7.66675	7.24126	7.10966	6.22543	7.56176	20.8969
same_same	Dynll2	ENSMUSG00000020483	-0.0957596	0.0148025	0.000145076	0.997039	112.969	106.013	107.7	102.532	97.9102	105.187	110.625	106.402	109.785	105.415	101.876	108.937	316.228
same_same	Zfp775	ENSMUSG00000007216	-0.386892	0.0148242	-0.0989474	0.495695	5.64442	6.16803	5.69636	4.89551	4.59153	3.93943	5.48605	4.48954	6.29008	5.58664	4.47549	5.42189	15.484
same_same	Fryl	ENSMUSG00000070733	-0.108368	0.0149493	-0.05528	0.178294	88.7384	92.0922	91.4314	89.5683	80.9895	81.8445	88.1641	86.9589	86.8031	91.0306	84.1341	87.3087	262.473
same_same	Dcps	ENSMUSG00000032040	-0.170754	0.0149871	-0.123367	0.0524243	22.1745	22.9588	22.2061	18.0155	20.832	20.9858	20.3952	20.7555	20.6806	21.0601	19.9444	20.6104	61.615
same_same	Slc4a2	ENSMUSG00000028962	0.0863996	0.0150075	0.127107	0.000242816	111.679	108.069	104.755	114.555	115.298	114.98	115.143	122.841	116.842	109.126	114.944	118.275	342.346
same_same	Kctd13	ENSMUSG00000030685	0.166305	0.0150261	0.385886	1.16e-07	16.6914	15.5058	15.6409	17.6238	17.7709	18.3349	20.4597	20.9282	21.2022	16.2568	17.9099	20.8634	55.0301
same_same	Man2a1	ENSMUSG00000024085	-0.1065	0.0150386	-0.000968115	0.985251	132.039	134.412	136.954	124.503	127.415	122.748	137.635	132.131	133.166	131.956	124.889	134.31	391.155
same_same	Vav3	ENSMUSG00000033721	0.100107	0.0150744	-0.218485	1.2e-06	131.959	137.581	133.72	142.949	149.437	140.052	114.303	116.003	116.259	138.083	144.146	115.522	397.751
same_same	Dock9	ENSMUSG00000025558	-0.209133	0.0150744	-0.199911	0.0111579	14.232	14.2636	14.6754	13.0416	12.1591	12.1128	12.9406	12.7088	11.9358	13.9935	12.4378	12.5284	38.9598
up_same	Rpl35a	ENSMUSG00000060636	0.53675	0.0150824	0.968239	6.24e-06	11.4098	9.25205	8.64109	11.0443	9.43815	21.6485	19.2012	19.2014	19.3305	9.64581	14.0436	19.2444	42.9338
same_same	Mcm9	ENSMUSG00000058298	-0.15968	0.0151037	-0.382453	2e-07	33.0199	32.6392	30.3162	29.8431	30.2276	26.2138	25.3004	23.5528	24.8535	30.9328	28.7615	24.5689	84.2632
same_same	Trip11	ENSMUSG00000021188	0.0934909	0.0151164	0.0539165	0.13082	86.6419	87.0378	90.0797	93.0539	97.7826	90.6438	91.4234	92.5881	89.6873	90.0572	93.8268	91.2329	275.117
same_same	Pithd1	ENSMUSG00000028669	-0.131463	0.0151164	-0.244318	1.11e-05	37.6564	36.794	37.4125	34.5036	33.3736	34.2031	31.8191	31.2886	31.3277	36.2367	34.0268	31.4785	101.742
same_down	Syt8	ENSMUSG00000031098	-0.472653	0.0151169	-1.00957	3.05e-06	2.74158	3.29818	3.71712	2.5065	2.67839	1.84086	1.64582	1.93395	1.25802	3.17393	2.34192	1.6126	7.12845
same_same	Zfp317	ENSMUSG00000057551	0.136292	0.015156	0.0893603	0.0824904	26.6497	27.5848	26.9853	31.5663	29.4623	28.2756	28.3016	28.9748	29.1185	28.7121	29.7681	28.7983	87.2785
same_same	Grb2	ENSMUSG00000059923	-0.090666	0.0151916	-0.15413	4.25e-05	124.379	119.42	122.327	114.359	112.365	117.005	108.495	107.991	112.485	118.702	114.576	109.657	342.935
same_down	Gm20056	ENSMUSG00000103847	0.167624	0.0152028	-0.961534	1.13e-14	20.6425	21.8451	20.9993	22.5977	25.8061	23.0475	10.7462	11.2584	10.6164	21.814	23.8171	10.8737	56.5048
same_same	Nup188	ENSMUSG00000052533	-0.0820356	0.0152797	-0.246188	2.44e-09	152.641	155.272	151.822	146.474	140.764	146.974	131.213	128.332	128.103	151.189	144.737	129.216	425.143
same_same	Rpl12	ENSMUSG00000038900	0.0855284	0.0153054	0.0484269	0.145623	590.286	582.451	557.036	593.845	622.195	619.559	588.944	595.589	604.431	577.778	611.866	596.321	1785.97
same_same	Vps37a	ENSMUSG00000031600	0.105717	0.0153105	0.0281581	0.506107	56.8071	57.8253	57.5912	64.0333	62.836	58.5761	59.798	57.8114	57.9608	59.8166	61.8151	58.5234	180.155
same_same	Aldh3b1	ENSMUSG00000024885	-0.115995	0.0153105	-0.157351	0.000597453	53.8639	52.8138	52.1844	46.1353	50.5069	50.0713	48.4386	46.6221	47.4364	50.3779	48.9045	47.499	146.781
same_same	Fam241a	ENSMUSG00000050549	-0.184986	0.0153272	-0.141156	0.0411144	25.6418	25.9571	27.6129	24.7909	23.6379	21.2435	23.5255	22.7585	25.3137	26.1203	23.2241	23.8659	73.2103
same_same	Plscr1	ENSMUSG00000032369	-0.178262	0.0153443	-0.23991	0.000633278	20.6828	20.6029	19.2614	16.6056	18.2386	18.7399	16.8777	16.3005	18.1032	18.8233	17.8614	17.0938	53.7784
same_same	Zfp341	ENSMUSG00000059842	0.368764	0.0153443	0.0530167	0.737295	3.5076	4.11202	3.1861	4.26889	4.5065	5.19122	3.84024	3.69524	3.71268	3.85567	4.65554	3.74938	12.2606
same_same	Ythdf2	ENSMUSG00000040025	0.0872762	0.0153629	-0.0172595	0.629895	103.978	100.616	102.486	109.385	103.607	112.992	101.008	100.946	101.5	104.163	108.661	101.151	313.975
same_same	Acad12	ENSMUSG00000042647	-0.365628	0.0153791	-0.408248	0.00356824	3.87046	4.66886	4.53778	3.44644	3.18856	3.46081	3.19482	3.03907	3.55926	4.21769	3.36527	3.26438	10.8473
same_same	Ptbp3	ENSMUSG00000028382	0.120302	0.0154227	0.025029	0.614003	331.489	340.784	355.829	382.203	397.423	337.981	342.975	350.875	352.03	359.605	372.536	348.626	1080.77
same_same	Ppid	ENSMUSG00000027804	0.104856	0.0155694	0.0553678	0.170197	90.3511	91.7067	89.4522	96.2654	102.247	93.8101	92.7788	94.2803	95.1183	92.4747	97.4407	94.0591	283.975
same_same	Dym	ENSMUSG00000035765	-0.152805	0.0155694	-0.00991846	0.875209	31.125	32.3393	32.8748	29.5297	28.612	28.4228	34.8526	30.4253	30.2844	31.5813	28.8549	31.8541	92.2902
same_same	Plag1	ENSMUSG00000003282	-0.263507	0.0155911	-0.0298895	0.776429	9.99869	10.0231	9.89622	9.36022	8.29027	7.32661	9.22947	10.1878	9.91071	9.75983	8.3257	9.77599	27.8615
same_same	Trim12c	ENSMUSG00000057143	-0.266642	0.0155951	-0.252032	0.0121924	7.61997	7.45304	7.04804	5.40465	6.50467	6.51663	6.0992	6.25082	6.2594	6.63524	6.14198	6.20314	18.9804
same_same	Tet2	ENSMUSG00000040943	-0.14074	0.015664	-0.00519228	0.930304	47.0906	47.7594	44.7985	41.1223	43.492	42.2661	46.2442	47.2092	45.9022	44.5601	42.2935	46.4519	133.305
same_same	Rpl21	ENSMUSG00000041453	0.105333	0.0157126	0.104242	0.0107333	151.795	145.891	147.526	158.184	164.402	156.62	161.871	154.751	161.947	150.534	159.735	159.523	469.792
same_same	C1rl	ENSMUSG00000038527	-0.362239	0.0157488	-0.363427	0.00727614	3.78983	4.58319	3.47574	2.81982	2.89096	3.49763	3.22709	2.83186	3.16038	3.62625	3.06947	3.07311	9.76883
same_same	Gbf1	ENSMUSG00000025224	-0.0838135	0.0157914	-0.0249299	0.454573	113.937	118.221	114.024	112.009	105.138	109.384	114.529	113.378	112.393	114.751	108.844	113.433	337.028
same_same	Mxd4	ENSMUSG00000037235	-0.303726	0.0157914	0.122975	0.262548	9.23266	7.66721	9.84794	7.0887	7.22741	7.28979	9.87489	9.66977	9.51183	8.20129	7.20197	9.6855	25.0888
same_same	Tysnd1	ENSMUSG00000020087	-0.178323	0.0158211	-0.0595323	0.385359	24.6742	25.7001	26.937	25.065	21.087	21.9798	25.0422	24.4852	24.516	25.9007	22.7106	24.6811	73.2925
same_same	Myh14	ENSMUSG00000030739	-0.275955	0.0158628	-0.46601	5.25e-05	9.43425	8.48105	8.01352	7.87199	6.84478	6.77435	6.16374	6.38896	6.29008	8.12219	7.16371	6.28093	21.5668
same_same	Tmlhe	ENSMUSG00000079834	-0.184314	0.0159319	-0.20489	0.00392991	21.2472	22.8731	20.9993	19.9345	18.5362	18.8504	18.4912	17.7164	20.2203	21.269	19.107	18.8093	59.1853
same_same	Gpn1	ENSMUSG00000064037	-0.120501	0.0159571	-0.0653926	0.151698	46.0424	50.0296	46.5846	42.9239	44.2573	44.0701	45.631	48.0726	42.8339	46.5127	43.7504	45.5125	135.776
same_same	Zmat1	ENSMUSG00000052676	-0.427306	0.0160105	-0.209046	0.182529	4.83808	4.02636	5.16534	3.56393	3.91131	2.98219	3.67888	4.62768	3.83541	4.25188	3.48581	4.04732	11.785
same_same	Qser1	ENSMUSG00000074994	-0.112981	0.0160502	-0.158221	0.000464177	61.3226	59.8385	67.1495	59.2945	57.2666	57.2138	56.2804	55.2559	56.8255	62.0941	57.925	56.1206	176.14
same_down	Cdc6	ENSMUSG00000017499	-0.112309	0.0160678	-0.637842	2.22e-15	53.0576	52.4711	50.3018	49.1901	45.5327	49.4086	35.0462	31.9448	33.1993	50.6543	48.0438	33.3968	132.095
same_same	Fam174a	ENSMUSG00000051185	-0.105713	0.016084	0.0524702	0.191012	75.7562	78.5139	82.0662	73.3152	74.5699	71.5725	82.678	78.187	83.7348	77.9651	73.1525	81.5333	232.651
same_same	Rybp	ENSMUSG00000072872	0.14436	0.0160992	0.0723306	0.193199	26.3675	23.944	25.875	28.0023	26.3588	29.6746	25.8813	27.0063	27.2161	25.9404	28.0119	26.7012	80.6536
same_same	Pdcd6	ENSMUSG00000021576	0.123565	0.0161206	0.0729861	0.123763	56.6055	55.7265	54.1637	59.3336	59.7749	62.3314	58.3135	60.885	56.2425	56.4079	60.48	58.4803	175.368
same_same	Zmynd15	ENSMUSG00000040829	-0.335137	0.016136	-0.225156	0.0691794	5.16061	4.84019	4.8757	4.0339	3.65622	4.0867	4.48565	4.17872	4.08088	4.58326	3.92561	4.24842	12.7573
same_same	Mccc2	ENSMUSG00000021646	-0.243103	0.0161899	-0.282444	0.0027438	8.91012	9.08072	8.68936	7.40202	7.69507	7.47388	7.00278	7.52861	7.42536	8.3907	7.52365	7.31892	23.2333
same_same	Nsun4	ENSMUSG00000028706	0.167921	0.0162479	0.179035	0.0055383	20.7231	19.9176	20.951	21.9711	23.7229	23.4893	24.3322	23.5528	21.8772	20.9466	23.0611	23.2541	67.2618
same_same	Gm10167	ENSMUSG00000066554	0.403856	0.0162846	0.494632	0.00146255	3.38665	3.29818	4.29641	4.34722	3.99633	5.96438	5.48605	4.76582	5.09343	3.9806	4.76931	5.1151	13.865
same_same	Armt1	ENSMUSG00000061759	-0.133122	0.0163109	-0.0278589	0.599698	32.657	30.8402	32.4403	28.0415	28.9522	30.411	30.9155	31.0123	32.1254	30.4407	29.1349	31.3511	90.9266
same_same	Smurf1	ENSMUSG00000038780	-0.125855	0.0163422	-0.312901	1.17e-07	42.4138	42.5766	40.1642	38.42	36.9023	39.3943	33.0454	34.2932	33.5675	40.3869	38.2389	33.6354	112.261
same_same	Fam57a	ENSMUSG00000069808	0.247023	0.0163578	0.261688	0.00575506	7.86187	8.26688	7.77215	10.496	9.09804	8.7993	10.2299	9.77338	8.71406	8.845	9.46444	9.57244	27.8819
down_same	Gramd2	ENSMUSG00000074259	-0.587296	0.0163931	-0.455855	0.0351306	1.8546	2.31301	1.93097	1.40991	1.36045	1.2886	1.19402	1.72675	1.53417	1.88463	1.35299	1.48498	4.7226
same_same	Tpcn1	ENSMUSG00000032741	-0.0881598	0.0164792	-0.336729	1.73e-11	117.888	119.506	120.541	112.949	107.306	116.084	95.8123	93.6241	93.8909	117.665	112.113	94.4424	324.221
same_same	Psma7	ENSMUSG00000027566	0.0945337	0.0164948	0.233836	1.01e-07	116.477	108.112	113.203	119.137	118.827	122.675	131.31	130.093	135.804	113.484	120.213	132.403	366.1
same_same	Acap3	ENSMUSG00000029033	0.174273	0.0165277	0.179543	0.00751459	28.5043	27.6277	30.1231	34.3469	31.5455	31.2946	33.7553	32.4973	31.3277	30.6992	32.3957	32.5268	95.6217
same_same	Fadd	ENSMUSG00000031077	-0.226307	0.0165317	-0.424224	1.35e-05	15.0384	15.0346	14.8685	12.2192	12.1591	13.9537	11.198	10.2914	11.9358	14.0407	12.7773	11.1417	37.9598
same_same	Smndc1	ENSMUSG00000025024	0.110254	0.0165406	0.057953	0.17362	46.4858	45.8319	46.8743	48.8376	53.1852	48.4145	49.1163	46.6567	49.0012	47.1813	50.1458	48.2581	145.585
same_same	Dnajb11	ENSMUSG00000004460	0.0873114	0.016568	0.0148053	0.686213	178.243	172.062	165.436	188.105	182.641	177.606	174.424	169.014	177.84	175.201	182.784	173.759	531.745
same_same	Myh7b	ENSMUSG00000074652	-0.442896	0.016568	-0.905118	6.32e-06	4.67681	4.54036	4.63433	4.38638	2.55085	3.20309	1.93625	2.62465	2.82286	4.52035	3.38011	2.46126	10.3617
same_same	Prpf38b	ENSMUSG00000027881	0.0992637	0.0165928	0.0760999	0.0484887	148.61	153.944	145.933	157.753	170.142	153.012	158.74	159.24	154.981	152.543	160.302	157.654	470.5
same_same	Cul4a	ENSMUSG00000031446	-0.0835641	0.0165928	-0.0928401	0.00465332	126.112	124.175	127.01	119.568	122.313	114.354	118.305	115.07	120.248	123.584	118.745	117.874	360.204
same_same	Arhgef10	ENSMUSG00000071176	-0.164714	0.0165928	-0.100956	0.105725	34.1487	32.6392	34.1299	30.7438	29.4623	29.7851	29.9151	32.7046	31.5118	32.5043	29.9971	31.3771	93.8785
same_same	Fra10ac1	ENSMUSG00000054237	-0.215112	0.0166258	-0.0621999	0.456867	14.1111	14.4777	17.3304	12.8458	12.8818	13.5855	14.7478	15.0572	13.9916	14.8847	13.1044	14.5989	42.5879
same_same	Trak2	ENSMUSG00000026028	0.0942279	0.0166508	0.010648	0.791603	112.727	111.453	105.527	117.649	120.528	114.28	109.495	112.066	110.92	111.543	117.486	110.827	339.856
same_same	Ccdc114	ENSMUSG00000040189	0.465726	0.016706	0.315731	0.0801527	2.21745	2.91268	2.51026	3.13313	3.10354	4.23397	2.93665	3.03907	3.4979	2.85202	3.49021	3.15787	9.50011
same_same	Aurkaip1	ENSMUSG00000065990	0.135641	0.0167099	0.142674	0.00651604	36.1243	32.8962	35.6747	37.9892	36.4347	40.3884	39.3382	37.8848	38.3235	35.52	38.2707	38.5155	112.306
same_same	Josd1	ENSMUSG00000022426	-0.0971856	0.016746	-0.0170476	0.66705	59.6696	61.0378	57.5912	56.7488	55.1409	54.9312	58.378	58.6057	59.3415	58.4593	55.607	58.7751	172.841
same_same	Mogs	ENSMUSG00000030036	-0.0759917	0.0168769	0.114258	0.000222955	151.109	156.428	148.154	145.064	144.251	143.145	161.548	165.319	166.518	149.882	144.153	164.462	458.497
same_same	Exosc5	ENSMUSG00000061286	-0.151078	0.0168769	-0.235644	0.000145037	33.423	31.5683	32.9713	30.7047	27.2941	30.0796	25.7522	28.1459	29.2719	31.7481	29.3595	27.7233	88.8309
same_same	Loxl3	ENSMUSG00000000693	-0.12868	0.0168791	-0.297031	4.78e-07	34.5922	35.2092	37.1229	32.1146	32.6934	32.8409	28.9147	30.0454	28.0139	34.8155	32.5496	28.9913	96.3565
same_same	Piga	ENSMUSG00000031381	0.138103	0.0169785	0.0173884	0.771552	23.4647	24.5865	24.2337	25.8875	26.5714	27.0238	25.0099	24.4162	23.7182	24.9025	26.4942	24.3814	75.7782
same_same	Sidt2	ENSMUSG00000034908	-0.119815	0.0170072	0.155514	0.000809746	53.622	53.5848	48.3225	47.5452	46.6381	49.1509	57.0872	59.0202	57.5619	49.8175	47.7781	57.8897	155.485
same_same	Mrpl52	ENSMUSG00000010406	-0.127321	0.0170495	-0.030988	0.548	93.3749	86.6951	91.9624	81.383	78.6087	88.7293	86.5183	88.1676	91.4976	86.6802	82.907	88.7278	258.315
same_same	Pkn2	ENSMUSG00000004591	0.0830634	0.0170732	-0.0124741	0.722061	86.1177	87.0806	89.9832	92.3098	95.5294	90.9015	88.1318	84.8868	87.6315	89.7912	92.9136	86.8834	269.588
same_same	Dcaf1	ENSMUSG00000040325	0.143552	0.0170797	0.227255	0.000103663	48.1792	45.5321	44.7502	50.9133	52.9302	49.4822	52.9565	56.43	53.0514	47.0652	51.1086	54.146	152.32
same_same	Ubac1	ENSMUSG00000036352	-0.135804	0.0170797	-0.0358506	0.51684	26.4885	26.9851	26.1164	23.6551	24.4882	24.3361	26.6235	25.2796	25.7433	25.5855	24.1598	25.8821	75.6275
same_same	Taf15	ENSMUSG00000020680	0.111559	0.0171473	-0.0135248	0.777242	100.471	95.3904	88.4384	103.237	101.226	103.198	96.4254	88.4439	97.082	95.6884	102.554	93.9838	292.226
same_same	Psmd6	ENSMUSG00000021737	0.10544	0.0171473	0.194748	1.35e-05	71.8051	70.8896	73.6665	76.6833	77.5884	78.3469	83.7107	82.0204	81.771	73.7465	77.5395	82.5007	233.787
same_same	Mta1	ENSMUSG00000021144	-0.0965999	0.0171473	-0.00875343	0.830715	77.8527	78.3854	77.4801	73.1586	68.788	76.3588	76.3852	78.6015	77.3833	76.3414	72.7684	77.4566	226.566
same_same	Dclre1a	ENSMUSG00000025077	-0.173059	0.0171473	-0.242914	0.000499254	21.9729	21.3311	22.4475	18.8771	19.3014	20.0653	18.3299	18.269	18.9009	20.8852	19.4146	18.4999	58.7998
same_same	Zdhhc13	ENSMUSG00000030471	0.117966	0.0171713	0.0498878	0.28311	42.3735	42.4909	41.6124	45.9395	46.9782	44.5119	43.1784	44.7918	43.0794	43.3476	45.8099	43.6832	132.841
same_same	Zpr1	ENSMUSG00000032078	0.101815	0.0171791	0.118385	0.00297611	45.2763	43.0049	43.9296	46.9969	47.6584	47.31	47.8255	47.8308	47.9273	44.6438	47.3218	47.8612	139.827
same_same	Dnajb12	ENSMUSG00000020109	0.0974049	0.0172164	-0.143662	0.000366099	52.4931	52.6425	52.812	56.0047	57.6067	55.4466	47.0187	48.3489	47.6205	53.8197	56.3527	47.6627	157.835
same_same	Mcm4	ENSMUSG00000022673	-0.104078	0.0172228	-0.555044	9.2e-15	167.317	164.352	174.367	154.385	159.343	156.915	119.112	110.753	114.295	164.368	156.881	114.72	435.969
same_same	Timm23	ENSMUSG00000013701	0.196684	0.0172432	0.37029	7.42e-06	22.2551	19.4893	18.5856	22.4802	20.917	25.772	26.1071	25.4868	26.6638	20.185	23.0564	26.0859	69.3273
same_same	Ddx23	ENSMUSG00000003360	0.0853166	0.0172818	0.088076	0.00853804	111.598	108.326	111.127	118.276	119.167	113.912	117.111	118.178	116.627	112.576	117.118	117.306	347
same_same	Plpbp	ENSMUSG00000031485	0.108241	0.0173027	0.145174	0.000779896	53.9849	52.8995	54.5982	60.1169	56.8415	57.0298	60.1529	58.882	59.4643	55.8715	57.996	59.4997	173.367
same_same	Mia3	ENSMUSG00000056050	0.0984085	0.0173213	-0.0238664	0.557389	95.8745	92.392	92.6865	105.782	100.971	94.3623	93.1015	94.0386	89.4418	96.9536	100.372	92.194	289.519
same_same	Gm7809	ENSMUSG00000099397	0.294497	0.0173427	0.361147	0.00167171	10.0793	8.35255	8.83418	11.0051	11.3938	11.1556	10.7139	11.5001	12.8563	9.39728	11.1848	11.6901	32.2722
same_same	Zfyve1	ENSMUSG00000042628	-0.181197	0.0173427	-0.129968	0.059203	22.3761	19.8748	20.6131	19.8954	17.5158	18.0772	19.298	18.8215	19.3919	20.1277	18.4961	19.1705	57.7943
same_same	Ssr3	ENSMUSG00000027828	0.0851364	0.0173621	0.113496	0.00109565	385.635	376.379	400.821	415.022	423.739	394.753	423.362	411.276	423.184	397.407	411.171	419.274	1227.85
same_same	Trim28	ENSMUSG00000005566	-0.086126	0.0174105	-0.147762	5.49e-05	235.816	243.209	244.412	225.115	221.584	234.488	215.989	215.601	221.227	237.579	227.063	217.606	682.247
same_same	Slc38a10	ENSMUSG00000061306	-0.078833	0.0174105	-0.272735	1.87e-10	161.39	161.997	162.298	149.254	157.728	152.975	138.345	131.509	132.122	157.85	153.319	133.992	445.161
same_same	Tmem175	ENSMUSG00000013495	-0.221403	0.0174517	-0.443393	5.98e-06	14.7964	15.7628	15.3512	13.2766	12.7543	13.291	11.4239	11.9491	10.4323	14.7969	13.1073	11.2684	39.1726
same_same	Mef2c	ENSMUSG00000005583	0.216017	0.0175148	0.371879	2.97e-05	11.1276	11.5651	12.7444	13.7858	13.9447	13.3278	14.5864	14.5737	16.4769	12.6984	13.6861	15.2124	41.5969
same_same	Eif4e2	ENSMUSG00000026254	0.0942521	0.0175747	0.0914449	0.0130767	89.1415	86.0526	86.3143	92.9364	88.5145	97.5286	93.7147	91.483	93.492	88.4345	92.9932	92.8966	274.324
same_same	Mlh3	ENSMUSG00000021245	-0.156771	0.0176058	-0.162544	0.00770023	31.891	33.5815	33.8402	28.9814	29.6749	30.3005	30.0765	31.5994	27.124	32.1344	29.6523	29.6	91.3867
same_same	Pmpca	ENSMUSG00000026926	0.0768415	0.0176168	0.0798699	0.00843174	129.177	125.245	125.223	135.116	133.197	132.247	136.151	130.197	134.945	128.528	133.52	133.764	395.813
same_same	Dhx35	ENSMUSG00000027655	-0.153953	0.0177149	-0.146205	0.0139531	33.1005	31.2685	31.2817	29.8039	28.612	27.6865	28.6565	29.7	28.2286	30.7847	28.7008	28.8617	88.3472
up_down	Gm8818	ENSMUSG00000079138	1.31999	0.0177174	0.655131	0.250701	0.241904	0.171334	0.241371	0.430805	0.637713	0.589074	0.322709	0.345349	0.3682	0.28117	0.552531	0.345419	1.17912
same_same	Brd1	ENSMUSG00000022387	-0.0771567	0.0177291	-0.18178	3.87e-07	126.274	128.972	132.851	122.427	121.888	123.301	112.819	115.381	113.774	128.083	122.539	113.991	364.613
same_same	Usp36	ENSMUSG00000033909	-0.107453	0.0177715	-0.102521	0.0139769	56.0814	55.598	54.9361	53.3807	48.8913	52.2803	51.8593	52.8039	50.6581	54.6382	51.5174	51.7738	157.929
same_same	Hmox2	ENSMUSG00000004070	-0.111453	0.0178208	-0.0413435	0.345011	52.3318	50.2438	50.0121	47.8194	45.3626	48.0464	49.9231	48.7978	49.6456	49.3584	47.0761	49.4555	145.89
same_same	Hnrnpa2b1	ENSMUSG00000004980	0.084965	0.0178306	0.0335029	0.333142	1028.01	1014.43	1021.97	1075.68	1146.86	1027.93	1027.73	1046.96	1061.7	1037.36	1083.49	1045.47	3166.32
same_same	Ninl	ENSMUSG00000068115	-0.209334	0.0178306	-0.280014	0.000875806	13.5869	15.8484	12.8892	12.5717	11.8615	12.2233	12.1661	11.6728	11.1074	13.7698	12.2188	11.6488	37.6373
same_same	Emilin2	ENSMUSG00000024053	0.0870318	0.0178391	0.172935	6.94e-06	298.227	285.229	281.004	304.971	308.1	305.435	321.45	327.287	326.102	290.401	306.169	324.947	921.517
same_same	Ensa	ENSMUSG00000038619	-0.0764448	0.017941	-0.236244	2.31e-09	217.109	230.959	225.392	209.45	219.246	210.042	186.138	190.805	194.655	221.934	212.912	190.533	625.379
same_same	Ccdc38	ENSMUSG00000036168	-0.264353	0.0180112	-0.20469	0.0420433	9.59552	10.8797	11.5858	9.75186	8.71541	8.13659	8.93904	9.84245	8.95953	10.7391	8.86795	9.247	28.8541
same_same	Prr14	ENSMUSG00000030822	0.1051	0.0180177	0.0902416	0.0268258	43.1798	43.0049	41.2745	45.6262	46.1704	45.4692	44.3402	46.1041	45.4113	43.3019	45.7553	45.2852	134.342
same_same	Aamp	ENSMUSG00000006299	0.0920322	0.0180298	0.0744663	0.037981	76.2803	74.3162	76.0319	79.7381	80.6919	81.1082	80.3222	79.9483	78.3959	76.6954	80.5127	79.5555	236.764
same_same	Mlh1	ENSMUSG00000032498	-0.13549	0.0180298	-0.125226	0.0169724	30.5202	31.1828	31.1852	29.5689	27.9318	27.0606	27.2044	30.4598	27.5843	30.6456	28.1871	28.4161	87.2489
same_same	Mutyh	ENSMUSG00000028687	-0.40828	0.0180298	-0.389167	0.0130856	3.87046	4.45469	4.00676	2.624	3.18856	3.46081	2.93665	3.72977	2.79218	3.69515	3.09112	3.15287	9.93914
same_same	Slc43a2	ENSMUSG00000038178	-0.116311	0.018172	-0.199263	5.23e-05	60.3147	64.4217	61.4048	55.5347	58.9247	57.3243	53.9892	54.2543	53.8799	60.4537	57.2612	54.0411	171.756
same_same	Wbp4	ENSMUSG00000022023	0.128589	0.0181843	-0.00561233	0.921734	40.3173	37.9934	36.9298	42.3364	44.1722	39.9098	39.5318	36.2962	39.0599	39.0865	42.1395	38.296	119.522
same_same	Zfp958	ENSMUSG00000058748	-0.16417	0.0181952	-0.0172008	0.812265	21.1666	20.4316	24.4268	20.1304	19.7266	18.8872	22.2669	21.3426	21.3863	21.6629	19.5814	21.6653	62.9095
up_same	Rgs3	ENSMUSG00000059810	0.503062	0.018217	0.669357	0.0006751	1.97555	2.09884	1.8827	2.89814	2.80594	2.76129	3.48526	3.00454	3.00696	2.29323	2.82179	3.16559	8.2806
same_same	Gm14636	ENSMUSG00000073274	0.386708	0.0182364	-0.00190094	0.992917	9.71647	11.0082	10.0893	16.3314	12.3716	11.5974	9.74581	11.8455	9.29704	12.4763	13.4335	10.2961	36.2059
same_same	Ppp2cb	ENSMUSG00000009630	0.109366	0.0182371	0.146795	0.000839885	50.6788	55.8121	54.5982	54.6339	61.348	57.7661	59.4752	59.7109	58.9733	55.0147	57.916	59.3865	172.317
same_same	Nsun6	ENSMUSG00000026707	-0.315637	0.0182371	-0.143893	0.22958	6.2895	6.2537	5.84118	4.81719	4.88913	5.08077	5.29243	5.97454	5.43095	5.63736	4.92903	5.56597	16.1324
same_same	Ezh1	ENSMUSG00000006920	-0.147976	0.0182413	-0.0322163	0.590282	26.811	28.056	27.7094	24.8692	23.978	25.5511	26.0103	27.6279	27.0934	26.8782	24.7994	26.9105	78.5882
same_same	Pkm	ENSMUSG00000032294	0.0721876	0.0183975	0.293159	6.5e-12	3556.99	3424.59	3289.45	3583.12	3549.72	3665.29	4175.89	4148.85	4260.72	3432.39	3599.38	4195.15	11226.9
up_same	Ddah2	ENSMUSG00000007039	0.648675	0.0184117	0.51377	0.0438422	2.3384	1.67051	1.11031	2.93731	2.97599	2.31948	2.16215	2.8664	2.45466	1.90604	2.74426	2.4944	7.14471
same_same	Tmsb10	ENSMUSG00000079523	0.246035	0.018432	0.595306	1.01e-07	42.8573	36.4085	32.1506	40.0649	39.7933	52.5012	58.2167	54.9796	56.1198	36.208	44.1198	56.4387	136.766
same_same	Ciz1	ENSMUSG00000039205	-0.118103	0.0184541	-0.145984	0.00200561	61.0807	59.196	53.9223	51.8533	54.2056	54.8207	52.7952	55.1522	50.0445	54.9905	53.6265	52.664	161.281
same_same	Cdc42	ENSMUSG00000006699	0.0774969	0.0184552	0.138614	3.72e-05	398.778	407.39	413.227	425.557	441.68	419.458	444.628	444.671	452.947	415.392	428.898	447.416	1291.71
same_same	Cldn12	ENSMUSG00000046798	0.26343	0.018476	0.221578	0.0302978	7.82156	9.03788	9.46175	11.3968	10.1609	9.90381	10.1653	10.7749	9.66524	9.96546	10.4872	10.2018	30.6544
same_same	Scfd1	ENSMUSG00000020952	0.131413	0.0185171	-0.0171139	0.762857	36.9306	35.0379	39.247	41.7881	40.5585	39.3207	35.4334	38.092	36.2677	38.691	40.5558	36.5977	115.844
same_same	Zfand1	ENSMUSG00000039795	-0.252693	0.018532	-0.273448	0.00575506	7.4587	7.53871	7.33768	6.07044	7.01484	5.74347	6.38964	6.28535	5.82983	6.98228	6.27625	6.16827	19.4268
same_same	Rmi2	ENSMUSG00000037991	-0.398685	0.0185548	-0.577689	0.000450492	5.48315	5.26853	4.53778	3.75975	3.86879	4.01307	3.38844	4.04058	2.91491	4.52202	3.88054	3.44798	11.8505
same_same	Nolc1	ENSMUSG00000015176	-0.0819717	0.0185737	-0.107349	0.00136747	231.421	227.146	221.048	212.191	213.634	216.411	205.953	204.999	219.969	220.128	214.079	210.307	644.514
same_same	Napepld	ENSMUSG00000044968	-0.30145	0.0186416	-0.320768	0.00660861	11.692	10.4086	12.8892	11.0443	8.58787	8.65203	10.004	9.32443	8.62201	11.4474	9.42806	9.3168	30.1922
same_same	Hmgcl	ENSMUSG00000028672	-0.152978	0.0186463	0.0359648	0.566845	20.0377	19.5321	20.1304	18.2896	17.4308	17.9299	19.8466	20.2029	21.1101	19.3174	17.8835	20.3865	57.5874
same_same	Emd	ENSMUSG00000001964	0.131043	0.0186626	0.106208	0.0376464	38.7046	37.6935	34.8057	39.7907	39.4957	42.6343	39.3705	39.4389	41.1156	37.43	40.6402	39.975	118.045
same_same	Snrpa	ENSMUSG00000061479	-0.10846	0.0186806	-0.0583807	0.166585	52.0496	54.3558	55.1292	51.1092	47.4033	50.9917	50.6976	50.6282	53.5424	53.5314	49.8347	51.6227	154.989
same_same	Edem3	ENSMUSG00000043019	0.103157	0.018708	-0.0125641	0.778696	70.4746	68.2339	68.4046	72.2969	79.1189	71.4621	68.1884	67.9647	69.2215	69.6451	74.2926	68.4582	212.396
same_down	Serpinb8	ENSMUSG00000026315	-0.389121	0.0187239	-0.987705	3.25e-07	4.91871	3.89785	6.08255	3.40728	3.57119	4.27079	2.58167	2.00302	2.82286	4.46256	3.74975	2.46919	10.6815
same_same	Scap	ENSMUSG00000032485	-0.0927918	0.0187513	-0.0275676	0.463695	67.1686	66.906	70.77	62.5059	63.1761	66.0868	68.4788	66.4106	65.8771	66.7273	63.9229	66.9222	197.572
same_same	Ube3b	ENSMUSG00000029577	-0.0964667	0.0187826	-0.130567	0.000902055	89.9882	95.3475	95.8244	88.8242	87.7068	86.2626	85.7438	84.9904	85.8519	93.332	87.5978	85.5287	266.459
same_same	Ufm1	ENSMUSG00000027746	0.113597	0.01883	0.0833428	0.0604404	42.5751	42.2339	43.6882	44.0205	48.041	46.9419	44.3402	46.2422	45.5033	43.3142	46.3344	45.3619	135.011
same_same	Cdc14b	ENSMUSG00000033102	-0.108463	0.018836	0.0485175	0.250818	56.162	58.682	56.336	50.9917	55.6936	52.2803	60.3466	57.2934	59.3415	55.3366	52.9885	58.9938	167.319
same_same	Pgm2	ENSMUSG00000029171	0.120159	0.0188693	0.316289	2.72e-08	36.2856	35.5947	32.923	37.8717	39.4532	36.9644	44.792	43.9629	42.0975	35.4631	38.0964	43.6175	117.177
same_same	Ccne1	ENSMUSG00000002068	-0.125248	0.0188693	-0.0957124	0.0490158	42.7767	39.1499	41.9986	39.0858	37.8801	36.7067	40.1127	37.4358	38.3848	40.0781	37.8909	38.6445	116.613
same_same	Pf4	ENSMUSG00000029373	0.376774	0.0188893	0.603347	7.35e-05	4.91871	3.29818	4.10331	5.24799	5.48433	5.33849	6.22828	5.87093	6.65828	4.2165	5.35694	6.2525	15.8259
same_same	Psme4	ENSMUSG00000040850	0.0831561	0.0189099	0.154674	1.81e-05	126.153	129.614	130.147	138.053	137.406	133.315	146.09	143.562	139.855	132.605	136.258	143.169	412.032
same_same	Kctd6	ENSMUSG00000021752	0.366419	0.0189223	0.335643	0.0188578	3.38665	3.46952	2.46199	3.91641	4.08136	4.12352	3.74342	4.10965	4.01951	3.28264	4.04043	3.95753	11.2806
up_same	Rab26os	ENSMUSG00000093565	0.557299	0.0189229	0.29329	0.193918	1.93523	1.41351	1.83442	2.46734	2.50834	2.65083	2.22669	2.1757	1.96373	1.90509	2.54217	2.12204	6.5693
same_same	Cenpo	ENSMUSG00000020652	-0.168498	0.0189384	-0.335534	7.18e-06	17.3768	17.8188	17.427	15.6656	16.1979	15.0214	13.5538	14.3665	13.8075	16.9705	15.6283	13.9093	46.508
same_same	Fbxw17	ENSMUSG00000037816	0.214204	0.0189702	0.143491	0.0963017	9.43425	8.26688	9.02728	10.1827	10.7986	10.0879	9.84262	10.1533	9.57319	9.15894	10.3564	9.85636	29.3717
same_same	Slc30a6	ENSMUSG00000024069	0.165757	0.0190425	0.259197	3.61e-05	14.9577	15.2059	14.9167	16.2139	17.1332	17.2304	18.2653	17.3365	18.3179	15.4455	16.8592	17.9733	50.278
same_same	Fkbp4	ENSMUSG00000030357	-0.0723373	0.019048	0.029142	0.322332	247.75	250.362	248.371	241.995	235.699	232.316	253.197	246.994	261.391	246.909	236.67	253.861	737.44
same_same	Sp100	ENSMUSG00000026222	-0.195073	0.019048	0.140544	0.052798	14.0304	14.6062	15.7374	13.3158	12.6267	12.7019	15.1996	16.335	17.2133	14.5531	12.8815	16.2493	43.6839
same_same	Cops2	ENSMUSG00000027206	0.0978974	0.0191618	0.0303757	0.454049	120.831	118.863	126.816	128.302	135.833	128.05	126.244	128.401	119.573	124.66	130.728	124.739	380.128
same_same	Taf1	ENSMUSG00000031314	0.0896868	0.0192586	-0.112303	0.00228465	120.065	123.275	121.941	128.693	135.705	124.552	117.886	108.025	111.871	124.636	129.65	112.594	366.881
same_same	Rps27a	ENSMUSG00000020460	0.125344	0.0192657	0.213933	7.56e-05	355.8	331.66	337.871	342.059	360.563	415.629	394.124	397.497	397.748	337.197	372.75	396.456	1106.4
same_same	Flad1	ENSMUSG00000042642	-0.152081	0.0193717	-0.0592174	0.324341	22.6583	21.0741	23.944	19.5821	20.1942	20.9858	21.3956	21.7915	21.6624	21.5334	20.254	21.6165	63.4039
same_same	Zfp651	ENSMUSG00000013419	-0.261032	0.0193717	-0.16251	0.105643	10.4422	10.6656	12.2134	9.43855	8.71541	9.49882	9.61672	9.73884	10.2789	10.7725	9.21759	9.87816	29.8682
same_same	Dcun1d5	ENSMUSG00000032002	0.111881	0.0193863	0.22141	6.31e-06	70.9988	68.7479	74.4389	76.84	80.3518	74.2602	85.6147	78.636	85.0234	73.3422	77.1507	83.0914	233.584
same_same	1700037H04Rik	ENSMUSG00000027327	-0.175325	0.0193863	-0.0966539	0.155238	23.0212	23.43	20.8545	19.0338	19.0889	21.5012	21.557	20.0302	21.4476	21.1061	19.8746	21.0116	61.9923
same_same	Tpk1	ENSMUSG00000029735	-0.283442	0.0193863	-0.179853	0.0972182	7.2168	9.38055	7.72388	6.30542	7.56753	6.18528	7.6482	6.87245	6.93443	7.80328	6.68608	7.15169	21.6411
same_same	Ptprj	ENSMUSG00000025314	0.122784	0.0193987	0.0457676	0.365653	157.036	173.476	165.484	185.481	178.73	175.765	167.163	172.813	171.919	174.814	179.992	170.631	525.437
same_same	Arfgap1	ENSMUSG00000027575	0.123859	0.0194301	0.103122	0.0337667	37.0113	35.7232	33.9851	39.6341	38.3478	38.5107	38.6605	38.3683	37.8325	36.4474	38.8309	38.2871	113.565
same_same	Klhl9	ENSMUSG00000070923	-0.106931	0.0194411	-0.100514	0.0176012	100.35	105.371	107.41	101.122	98.6329	90.9752	97.2645	96.8359	97.665	104.634	96.9099	97.2551	298.799
same_same	Mrpl32	ENSMUSG00000015672	0.166452	0.0195353	0.161532	0.0135302	22.1342	20.2174	20.8545	23.8118	23.893	23.3421	23.235	22.8621	24.608	21.6279	23.6823	23.5684	68.8786
same_same	Eif3j2	ENSMUSG00000043424	0.210485	0.0195353	0.0694275	0.422968	11.7727	12.2932	11.1996	14.8432	13.4345	12.6283	12.7147	12.3635	11.9972	12.7787	13.6353	12.3585	38.7725
same_same	Spn	ENSMUSG00000051457	0.215104	0.0195552	0.686855	2.34e-10	9.35361	9.16638	9.7514	10.4177	10.7986	11.5238	15.1996	15.4026	14.8814	9.77848	10.9133	15.1612	35.853
same_same	Tmem35b	ENSMUSG00000070737	-0.389968	0.0195552	-0.638096	0.000132665	4.51554	4.32619	4.92397	2.58483	4.12388	3.79217	3.06573	2.76279	2.97628	3.945	3.50029	2.93494	10.3802
same_same	Isoc2a	ENSMUSG00000086784	-0.257826	0.0196628	-0.247454	0.0139989	8.91012	8.00988	9.02728	7.55867	6.71724	7.36343	6.8737	6.83791	8.06971	8.19861	7.21311	7.26044	22.6722
same_same	Psmg2	ENSMUSG00000024537	-0.17231	0.0197181	-0.131572	0.049461	17.7799	19.0609	17.0408	16.4881	14.965	16.3468	16.9745	16.2659	16.0167	17.5299	15.9333	16.419	49.8823
same_same	Arpc2	ENSMUSG00000006304	0.0782922	0.019772	0.247809	1.98e-09	491.387	489.245	518.079	514.421	522.712	544.931	585.394	592.101	601.884	507.248	527.354	593.126	1627.73
same_same	Pik3cg	ENSMUSG00000020573	-0.0806349	0.019838	0.172352	1.89e-06	118.694	121.39	121.651	112.166	115.809	114.06	137.216	134.824	135.467	118.402	114.011	135.836	368.249
same_same	Sdf2	ENSMUSG00000002064	0.145939	0.0198438	0.302042	2.46e-06	21.4891	23.687	20.951	23.6551	24.6582	24.9252	28.3984	27.1444	26.1115	22.7644	24.4129	27.2181	74.3953
same_same	Tbcd	ENSMUSG00000039230	-0.0812473	0.0198653	-0.104001	0.00155558	66.8461	67.5485	66.3288	62.8976	63.5162	63.3623	62.2505	63.3716	61.2439	65.5916	63.2587	62.2887	191.139
same_same	Map3k4	ENSMUSG00000014426	-0.1191	0.0198653	-0.124798	0.00829477	47.4131	47.9308	47.0191	45.7437	42.6842	42.6711	43.1462	43.0996	44.3067	46.8978	43.6997	43.5175	134.115
same_same	Prpf3	ENSMUSG00000015748	0.111346	0.0198754	-0.0120213	0.807166	69.6683	68.3624	66.715	74.9601	77.8435	68.8849	68.3175	65.5818	69.1909	70.0125	73.8961	67.6967	211.605
same_same	Alg6	ENSMUSG00000073792	-0.154415	0.0199592	-0.092564	0.124076	25.6821	29.1697	30.2197	26.2791	25.5935	24.3729	27.9789	24.9687	26.5104	28.5561	25.4152	26.486	80.4573
same_same	Nox3	ENSMUSG00000023802	-0.424428	0.0199673	-0.455252	0.0066035	3.70919	3.72652	2.55853	2.74149	2.38079	2.39311	2.48486	2.38291	2.48535	3.00885	2.50513	2.45104	7.96502
same_same	Rad18	ENSMUSG00000030254	-0.0820924	0.020018	-0.117404	0.000556996	84.5857	88.1515	88.4867	80.3647	83.2853	82.9858	79.2896	80.0519	81.2801	85.6676	82.212	80.2072	248.087
same_same	Fkbp2	ENSMUSG00000056629	0.111528	0.0200191	-0.00496334	0.928915	41.3655	41.4629	43.2537	45.1954	46.383	44.5856	41.8553	41.6146	42.0361	43.304	45.388	41.8353	130.527
down_same	4732471J01Rik	ENSMUSG00000053714	-0.503421	0.020106	-0.445403	0.0220218	3.06411	3.21252	3.28265	2.54567	1.87062	2.28266	2.45259	2.38291	2.17851	3.01361	2.23298	2.338	7.5846
same_same	Nop2	ENSMUSG00000038279	0.0735422	0.0201189	0.111314	0.00032692	180.218	178.659	176.297	190.298	185.489	187.436	195.045	188.146	194.931	181.752	187.741	192.707	562.2
same_same	Rnf139	ENSMUSG00000037075	0.12192	0.0201361	0.0749697	0.120093	30.1573	29.4695	30.0748	31.9187	33.6287	32.1414	30.3992	31.4268	32.6164	30.4877	32.5629	31.4808	94.5314
same_same	Akap13	ENSMUSG00000066406	-0.077099	0.0201791	-0.210311	4.46e-08	425.065	443.285	422.255	402.764	413.706	407.05	368.953	379.228	367.433	422.768	407.84	371.871	1202.48
same_same	Polr2d	ENSMUSG00000024258	0.156654	0.0201791	0.205507	0.00116721	26.2869	23.4728	24.1371	29.4122	24.7433	28.1651	27.0753	28.8366	29.4253	25.6741	27.4402	28.4457	81.56
same_same	Pigv	ENSMUSG00000043257	-0.257302	0.0201903	0.0183484	0.864653	9.3133	10.4514	9.79967	8.30279	7.99267	8.39431	10.4235	9.63524	9.84934	9.51795	8.22992	9.96936	27.7172
same_same	Sptan1	ENSMUSG00000057738	0.0761712	0.0202049	0.127676	0.000104619	325.119	322.494	321.651	343.195	344.492	334.226	349.946	361.65	347.458	329.113	340.638	353.018	1022.77
same_same	Nacc2	ENSMUSG00000026932	-0.206977	0.0202302	-0.0614534	0.460254	14.7561	14.3492	15.2547	13.9424	12.7117	11.7815	13.3601	15.4371	13.7461	14.5154	12.8119	14.1811	41.5084
down_same	Gm7435	ENSMUSG00000111662	-0.656538	0.0202302	-0.304758	0.211188	1.97555	1.49917	1.59305	1.0966	0.935312	1.17815	1.09721	1.93395	1.13528	1.39627	1.07002	1.38882	3.85511
same_same	Irf1	ENSMUSG00000018899	-0.213845	0.0202347	-0.285794	0.00108354	11.6517	11.5222	12.2617	10.3393	10.2459	9.94063	9.649	10.0151	9.38909	11.3744	10.1753	9.6844	31.2341
same_same	Fastkd3	ENSMUSG00000021532	0.136356	0.0202487	0.0697071	0.200201	26.7707	27.2422	24.2819	28.8248	28.4845	28.9383	27.398	27.3862	27.5843	26.783	28.7492	27.4562	82.9883
same_same	Eprs	ENSMUSG00000026615	0.0766814	0.020255	-0.01709	0.604035	326.57	326.178	317.21	337.399	349.722	335.993	322.838	318.723	317.081	326.929	341.038	319.547	987.514
same_same	Snx4	ENSMUSG00000022808	0.113439	0.0202602	0.17086	0.000279973	56.7668	54.9126	56.7222	59.0986	62.7509	60.4169	64.7354	61.1268	63.6065	56.9112	60.7555	63.1562	180.823
same_same	Pfas	ENSMUSG00000020899	-0.0905152	0.0203452	-0.253687	2.38e-08	118.009	124.817	123.92	116.396	114.958	112.955	103.396	105.366	98.8309	121.711	114.77	102.531	339.012
same_same	Surf4	ENSMUSG00000014867	0.0796905	0.020389	0.124729	0.000243631	268.352	271.265	275.453	288.914	280.296	291.96	293.633	296.482	298.457	278.544	287.057	296.191	861.791
same_same	Nfkbie	ENSMUSG00000023947	0.164688	0.0203991	-0.159689	0.0181749	36.0437	36.7512	41.371	45.0779	39.1981	43.0761	34.6267	34.7076	32.6164	41.0667	42.4507	33.9835	117.501
same_same	Dimt1	ENSMUSG00000021692	0.196543	0.0204225	0.348765	2.65e-05	13.7482	13.3212	13.7582	14.5299	16.7081	15.6105	16.1354	17.4401	18.3793	13.8698	15.6161	17.3183	46.8042
same_same	Paxip1	ENSMUSG00000002221	-0.108226	0.020424	-0.285559	7.36e-08	55.0331	56.0263	52.8603	51.6183	49.529	50.9917	44.8565	45.517	44.276	53.5016	50.713	44.8832	149.098
same_same	Pfdn2	ENSMUSG00000006412	0.149701	0.020424	0.147146	0.0131731	31.4475	30.1548	31.7162	32.3496	34.5215	36.5226	34.2394	32.152	36.7279	31.4069	34.4646	34.3731	100.245
same_same	Lrrk2	ENSMUSG00000036273	-0.132258	0.0204649	0.295395	5.29e-07	53.8639	52.9851	52.3293	50.1692	49.0614	46.2055	65.2195	65.0638	65.1713	51.8279	48.4787	65.1515	165.458
same_same	Gm10642	ENSMUSG00000074213	-0.465523	0.0204649	-0.464457	0.011083	2.45936	2.74135	3.23437	1.91904	1.91314	2.20903	2.22669	2.03756	1.81032	2.63159	2.01374	2.02486	6.67018
same_same	Chd2	ENSMUSG00000078671	0.0953875	0.0205328	-0.217406	1.33e-06	86.1581	89.6935	87.8591	94.9338	97.315	89.6866	75.7398	75.9768	75.0821	90.8288	93.9784	75.5995	260.407
same_same	Hps6	ENSMUSG00000074811	-0.153551	0.0205851	-0.184667	0.00288076	21.3682	22.7446	23.3647	20.052	19.4715	20.949	20.4597	18.269	20.4351	22.0538	20.1575	19.7213	61.9325
same_same	Fgd2	ENSMUSG00000024013	-0.22473	0.0205896	0.184942	0.0288965	16.4495	19.5321	18.9718	15.6265	14.1997	16.9359	20.492	21.7225	20.1589	18.0435	15.5874	20.7911	54.422
same_same	Zdhhc6	ENSMUSG00000024982	-0.110672	0.0206034	-0.0677481	0.120985	58.4601	60.3525	62.4669	56.7488	57.054	54.0107	59.7334	55.5667	57.3778	59.856	55.9379	57.5593	173.353
same_same	Trabd	ENSMUSG00000015363	0.102588	0.0206397	0.260516	8.74e-08	50.6385	52.1713	54.8395	56.0438	56.799	56.183	64.1868	63.337	61.0905	54.3516	56.3419	62.8714	173.565
same_same	Fli1	ENSMUSG00000016087	-0.11665	0.0207133	-0.00218426	0.967895	47.4535	49.6869	45.0399	44.6079	45.0225	41.8243	47.89	47.6236	46.6693	46.4449	43.8182	47.3943	137.657
same_same	Galnt11	ENSMUSG00000038072	-0.158223	0.0207133	-0.117102	0.0596103	36.8903	40.5206	36.5919	33.4461	36.2646	32.6936	36.8534	34.3622	33.9664	36.8529	34.1348	35.0607	106.048
same_same	Acot7	ENSMUSG00000028937	0.0758382	0.0207682	0.346174	4.06e-13	169.131	161.483	156.65	172.792	167.803	173.188	205.759	206.104	207.91	163.641	171.261	206.591	541.494
same_same	Gtf3c4	ENSMUSG00000035666	-0.0966756	0.0207682	-0.252619	9.37e-08	87.4482	85.6243	87.7626	80.4822	83.6254	79.93	69.3501	76.3912	73.2717	84.623	81.3459	73.0044	238.973
same_same	Tor2a	ENSMUSG00000009563	-0.122351	0.0208701	-0.0860091	0.0741368	35.963	36.0659	39.1021	34.3469	32.3958	35.0131	34.304	35.9508	34.3039	36.505	33.9186	34.8529	105.276
same_same	Ppm1a	ENSMUSG00000021096	0.089212	0.0209149	0.0367359	0.315923	82.3279	86.8665	88.5349	91.2915	91.2354	91.3433	89.2935	88.4094	86.4349	88.8977	91.2901	88.0459	268.234
same_same	Scrn3	ENSMUSG00000008226	-0.190202	0.0209798	0.060937	0.419721	17.6993	18.8039	17.5718	16.1748	16.3254	14.9846	18.2976	17.0602	20.926	17.5168	15.8283	18.7613	52.1064
same_same	Wdr11	ENSMUSG00000042055	-0.0834637	0.0210331	-0.31069	7.35e-11	106.962	110.639	107.893	100.456	102.927	103.788	87.8091	89.9634	84.778	106.329	102.39	87.5168	296.236
same_same	Pik3cd	ENSMUSG00000039936	-0.109981	0.0210542	0.103257	0.0176012	103.857	105.285	104.562	99.046	93.3612	98.0809	111.173	111.686	114.05	102.964	96.8293	112.303	312.097
same_same	Pitpnb	ENSMUSG00000050017	0.0854724	0.0211051	0.031895	0.367336	109.703	111.11	105.527	116.748	116.404	113.397	110.947	111.064	111.81	111.129	115.516	111.274	337.919
same_same	1810058I24Rik	ENSMUSG00000073155	-0.143468	0.0211729	-0.206345	0.000564625	55.4363	54.6985	54.5499	46.6836	49.444	52.8694	49.6004	46.6221	46.5466	51.9773	49.6657	47.5897	149.233
same_same	Slc40a1	ENSMUSG00000025993	0.127961	0.0211943	0.140441	0.00631938	36.5275	35.0807	34.1782	39.3208	38.0927	38.3266	37.6924	39.8533	39.244	36.1932	38.58	38.9299	113.703
same_same	Arhgef6	ENSMUSG00000031133	-0.0921379	0.021218	-0.0193428	0.625385	202.917	205.13	209.365	192.022	195.14	191.965	201.758	199.923	207.266	202.172	193.042	202.982	598.196
same_same	Akt1	ENSMUSG00000001729	-0.0756878	0.0212632	-0.0435382	0.15973	460.706	461.66	437.654	429.787	425.992	434.847	437.755	429.994	451.934	443.034	430.209	439.894	1313.14
same_same	Nemf	ENSMUSG00000020982	0.1406	0.0212632	0.149976	0.00806736	60.0728	60.3953	60.0531	62.9367	73.8471	62.6996	68.737	66.0998	65.4782	61.1284	66.4945	66.7717	194.395
same_same	Cep57l1	ENSMUSG00000019813	-0.232298	0.0212721	-0.0508307	0.593782	11.9339	12.0362	11.7789	10.496	9.14055	10.7138	11.2625	11.5001	11.7517	11.437	10.1168	11.5048	33.0586
down_same	Zfp951	ENSMUSG00000072774	-0.503226	0.0212759	-0.413126	0.0341068	3.54792	3.25535	3.23437	2.23235	2.97599	1.95131	2.64621	2.2793	2.60808	2.90736	2.38655	2.5112	7.80511
same_same	Secisbp2l	ENSMUSG00000035093	0.107221	0.0212786	0.177582	0.000105557	87.2466	90.5502	88.6315	97.2053	99.0581	90.9383	100.137	102.051	99.1685	92.129	95.7339	100.452	288.315
same_same	Slc9a4	ENSMUSG00000026065	0.117002	0.0213484	0.100524	0.0311044	41.2043	44.5469	45.2812	47.0753	47.956	46.8682	46.3087	44.4464	49.3081	45.6345	47.2998	46.6877	139.622
same_same	Med8	ENSMUSG00000006392	0.112789	0.0214163	0.0842451	0.0610362	42.2525	39.0642	40.1642	43.7463	43.1094	44.5487	43.598	42.547	42.7418	40.9916	43.8015	42.9623	127.755
same_same	Zfp110	ENSMUSG00000058638	0.171693	0.0214339	-0.0004578	0.995548	18.1831	17.2191	17.5235	19.817	19.514	20.2862	17.9749	16.5422	18.3486	18.1866	19.8724	17.6219	55.6809
same_same	Ears2	ENSMUSG00000030871	-0.223002	0.0214695	-0.0553995	0.542503	10.6841	11.2652	10.4755	9.32106	9.65072	8.87293	10.7462	10.4641	10.0334	10.3539	9.28157	10.4146	30.0501
same_same	Gse1	ENSMUSG00000031822	0.132738	0.0214956	-0.046359	0.406189	94.9472	95.6902	97.9967	107.819	108.241	100.474	89.8744	97.1122	92.5102	100.502	105.511	93.1656	299.179
same_same	Aldh1l1	ENSMUSG00000030088	-0.145874	0.0215106	-0.0566743	0.335584	31.0846	31.1828	32.7782	28.8248	27.2941	29.5642	31.2705	29.4583	30.4992	30.9286	28.561	30.4093	89.899
same_same	Mppe1	ENSMUSG00000062526	-0.171503	0.0215106	-0.0397805	0.601969	14.8771	15.8056	15.3995	14.4124	13.1369	13.3278	15.1673	13.8485	15.7099	15.2058	13.6257	14.9086	43.7401
same_same	Foxj2	ENSMUSG00000003154	-0.106776	0.0215326	-0.197685	2.68e-05	70.4343	76.0296	73.4251	69.6729	66.1096	68.2222	64.0254	64.4076	63.2383	73.0425	68.0016	63.8904	204.935
down_up	Stab1	ENSMUSG00000042286	-0.53307	0.0216117	0.153878	0.433737	2.3384	2.05601	2.02752	1.21409	1.7856	1.47269	2.25896	2.93547	2.0251	1.76587	1.49079	2.40651	5.66317
same_same	Casd1	ENSMUSG00000015189	-0.101795	0.021686	-0.0650724	0.109348	72.5711	76.8434	80.087	71.7878	72.4867	69.3635	74.223	74.5609	70.3568	76.2394	71.2127	73.0469	220.499
same_same	Tsc22d3	ENSMUSG00000031431	0.159541	0.0217564	-0.077942	0.237826	24.392	27.8418	26.2129	30.4697	30.0575	27.1342	26.1071	24.1054	24.025	28.1748	29.2205	24.7458	82.1411
same_same	Mus81	ENSMUSG00000024906	0.230423	0.0217614	0.207113	0.0241816	11.3695	9.76605	10.7652	13.0808	11.6914	12.6283	12.392	13.2269	11.3221	11.204	12.4668	12.3137	35.9845
same_same	Tmc6	ENSMUSG00000025572	0.186652	0.0217683	0.143953	0.053678	16.8929	15.5486	15.8822	17.7805	18.6212	18.6663	18.1362	18.6143	16.7838	16.4038	18.356	17.8448	52.6045
same_same	Fabp5	ENSMUSG00000027533	-0.107515	0.0217711	-0.200349	2.98e-05	297.058	298.122	305.576	278.692	298.96	258.751	270.785	248.168	264.736	294.13	278.801	261.229	834.16
up_same	Gm4907	ENSMUSG00000068113	0.626627	0.0217929	0.310778	0.237536	1.1692	0.985172	0.820662	1.48824	1.7856	1.39905	1.22629	1.485	1.04323	1.09802	1.55763	1.25151	3.90716
same_same	Psma2	ENSMUSG00000015671	0.0952576	0.0217952	0.227705	3.85e-07	85.2711	82.2405	85.4937	88.6675	89.2798	92.1901	101.169	98.459	96.6217	85.4672	90.0458	98.75	274.263
same_same	2810006K23Rik	ENSMUSG00000047635	-0.223248	0.0217952	-0.238429	0.00775961	8.99076	8.99505	10.4272	8.14613	7.82261	8.24704	7.84183	7.90849	8.22313	9.18947	8.07193	7.99115	25.2525
same_same	Impa2	ENSMUSG00000024525	-0.283694	0.0217952	-0.109107	0.3326	6.65235	6.08237	5.84118	5.79629	4.42148	5.04395	5.74422	5.52559	5.98325	5.90661	5.08724	5.75102	16.7449
same_same	Frmd4b	ENSMUSG00000030064	-0.100139	0.0219038	-0.455522	9.96e-13	112.808	123.104	114.12	107.701	106.923	111.814	87.6155	83.4709	84.1643	114.975	108.813	85.0836	308.871
same_same	Nfyb	ENSMUSG00000020248	0.168569	0.0219038	0.0968779	0.153953	21.3682	20.7743	22.0131	23.4985	25.6786	23.0107	23.106	23.1729	22.3068	22.0953	24.0626	22.8619	69.0197
same_same	Dnm1l	ENSMUSG00000022789	0.0880183	0.0219237	0.0651507	0.0677574	132.563	129.614	130.196	136.8	145.781	134.824	140.249	134.928	135.375	132.203	139.135	136.851	408.189
same_up	Fcgr1	ENSMUSG00000015947	0.1325	0.0219431	0.709593	2.47e-15	52.3722	49.4299	49.7225	52.1274	56.7139	57.3979	85.0015	80.7426	82.2313	50.4266	55.4131	82.6585	188.498
same_same	A230028O05Rik	ENSMUSG00000096960	0.150106	0.0219642	0.0124247	0.853865	40.1963	41.6771	38.8125	45.7828	46.383	42.082	41.6294	40.4404	39.7963	42.0908	44.7493	40.622	127.462
same_same	Stx16	ENSMUSG00000027522	-0.1306	0.0219721	0.073695	0.150422	44.47	48.7874	49.288	44.4513	43.492	42.082	51.2784	49.0396	49.4001	47.5089	43.3418	49.906	140.757
same_same	Pcnx3	ENSMUSG00000054874	-0.101547	0.0220033	-0.130573	0.00190552	92.7701	96.8467	93.9899	90.5474	84.0931	89.4657	84.9047	88.1676	86.036	93.7947	88.0354	86.3694	268.2
same_same	Hivep1	ENSMUSG00000021366	0.111886	0.0220033	-0.0011431	0.984485	69.1442	72.3887	67.1977	75.1951	73.8046	76.6165	67.2203	74.5609	67.1658	71.5939	75.2054	69.649	216.448
same_same	Traf1	ENSMUSG00000026875	-0.140995	0.0220033	0.128534	0.0191592	35.8824	33.6672	35.6747	32.5454	31.4605	31.405	37.2729	39.9914	37.8325	33.9624	31.8036	38.3656	104.132
up_up	Gm16096	ENSMUSG00000087135	0.526456	0.0220083	1.07525	1.39e-06	1.53206	1.67051	1.54478	1.91904	2.25325	2.65083	3.42071	3.48803	3.1297	1.71144	2.27438	3.34615	7.33196
same_same	Atp8a1	ENSMUSG00000037685	-0.113674	0.022051	0.102452	0.0213296	43.7443	45.3608	44.3157	41.0831	41.4088	40.8302	45.7278	49.1432	48.3876	43.5865	41.1074	47.7529	132.447
same_same	Tasor2	ENSMUSG00000033799	0.104951	0.0222763	0.164955	0.000224367	86.5209	93.7627	97.4174	101.122	101.694	95.5405	106.042	105.09	99.8128	97.4339	99.452	103.648	300.534
same_same	Wdr12	ENSMUSG00000026019	0.108857	0.0223078	0.194981	3.54e-05	46.5665	47.2026	48.5639	51.305	52.6326	49.5559	53.5051	54.7378	54.5549	49.0238	51.1645	54.266	154.454
same_same	Taf1a	ENSMUSG00000072258	0.23482	0.022373	-0.0340317	0.748012	9.35361	8.95222	8.59281	10.8485	10.3309	10.5297	9.93943	8.28838	8.10039	9.4645	10.5697	8.77607	28.8103
same_same	Lonp2	ENSMUSG00000047866	0.0925262	0.0224155	0.0645979	0.0828275	58.0972	54.7841	56.9153	61.2918	60.2426	59.5701	57.1517	59.0892	61.3053	57.6638	60.3682	59.1821	177.214
same_same	Fat1	ENSMUSG00000070047	-0.0959803	0.0224422	-0.107988	0.00663871	264.844	272.507	258.509	258.601	240.63	245.46	243.742	248.03	246.847	263.205	248.23	246.206	757.642
same_same	Ptcd1	ENSMUSG00000029624	0.166309	0.0224422	0.0609199	0.379252	16.6107	16.3624	15.9788	18.368	18.2386	18.3718	16.0709	18.0272	17.0599	16.9031	18.3261	17.0527	52.2818
same_same	Plekhg2	ENSMUSG00000037552	0.325392	0.0224422	0.366299	0.00514957	4.75744	5.05436	4.39296	6.34459	6.41964	5.1544	6.71234	6.28535	5.40026	5.26397	5.97288	6.13265	17.3695
up_same	Gm19721	ENSMUSG00000102324	0.642809	0.0224422	0.401073	0.131173	1.24984	1.28501	1.35168	2.58483	1.82811	1.65677	1.67809	1.96849	1.50348	1.74051	2.02324	1.71669	5.48043
same_same	Casc3	ENSMUSG00000078676	0.09468	0.0225538	0.0143683	0.731444	63.3788	64.3789	60.0531	68.1455	66.9173	65.7554	64.4127	61.9556	63.4838	64.1925	66.9394	63.284	194.416
same_same	Rps19bp1	ENSMUSG00000051518	0.155556	0.0226174	0.209759	0.0010508	18.7072	17.9473	17.2339	20.5612	19.6841	19.8813	21.1052	21.7225	19.6987	18.5808	20.0422	20.8421	59.465
same_same	Rogdi	ENSMUSG00000022540	-0.301716	0.0226174	-0.0184248	0.88647	7.05553	6.08237	5.74463	4.89551	5.22924	5.26485	6.80916	5.73279	6.16735	5.57417	5.12987	6.23643	16.9405
same_same	Gm11613	ENSMUSG00000085586	-0.260473	0.0226435	-0.354354	0.00110954	12.2565	10.9226	9.5583	9.08607	9.73575	8.72566	8.48724	7.83942	9.35841	9.85564	9.18249	8.56169	27.5998
same_same	Lyn	ENSMUSG00000042228	0.0831246	0.0226574	0.188021	1.63e-06	224.245	227.618	231.958	245.637	241.821	236.845	251.745	259.288	267.804	235.071	241.434	259.612	736.117
same_same	Lss	ENSMUSG00000033105	-0.0789573	0.0226574	-0.198599	2.76e-07	258.273	258.758	254.405	247.321	236.506	246.454	224.379	224.235	223.681	253.495	243.427	224.099	721.021
same_same	Tmem141	ENSMUSG00000026939	-0.219579	0.0226887	0.0919291	0.285113	14.8771	12.4217	12.7927	11.2401	10.8411	12.3706	14.5542	14.2629	14.053	12.1515	11.4839	14.29	37.9254
same_same	Rrp9	ENSMUSG00000041506	0.148021	0.022691	0.323982	1.41e-06	34.2697	33.453	31.1852	34.7777	34.9467	39.873	41.8231	40.6821	41.5452	33.1386	36.5325	41.3501	111.021
same_same	Speg	ENSMUSG00000026207	-0.116073	0.0227634	-0.177283	0.000356995	109.824	105.585	102.776	103.746	93.8713	96.1296	91.6493	98.3209	91.8351	104.035	97.9155	93.9351	295.886
same_same	Ap2m1-ps	ENSMUSG00000081272	0.254108	0.0228046	0.234297	0.0217294	7.90219	7.71004	7.77215	10.7701	8.33278	8.76248	8.93904	9.08268	9.48114	8.75077	9.28846	9.16762	27.2069
same_same	Icam2	ENSMUSG00000001029	-0.363365	0.0228573	0.0444292	0.766205	4.75744	4.45469	4.05504	3.21146	3.57119	3.57126	5.42151	3.83337	4.44908	3.90706	3.4513	4.56799	11.9264
same_down	Ttc26	ENSMUSG00000056832	0.268037	0.0229502	-0.238063	0.038009	5.68474	5.6112	5.35844	6.42291	7.35495	6.36937	4.22749	5.21477	4.72523	5.79752	6.71574	4.7225	17.2358
same_same	Gm7967	ENSMUSG00000100009	-0.189116	0.0229978	0.00534805	0.950338	15.2399	15.5486	15.6409	13.9424	13.392	13.3646	15.7805	16.0587	14.7894	15.044	13.5663	15.5429	44.1531
same_same	C130050O18Rik	ENSMUSG00000044092	-0.196399	0.0230341	-0.127851	0.102626	20.6425	20.5173	19.3097	17.7022	17.2608	17.8563	18.2976	18.9597	18.1952	19.1764	17.6064	18.4842	55.267
same_same	Chd1	ENSMUSG00000023852	0.0799471	0.0232652	-0.00846493	0.816066	165.14	161.782	169.684	175.377	182.726	166.929	162.613	165.215	165.721	168.948	175.011	164.516	508.475
same_same	Acads	ENSMUSG00000029545	-0.174415	0.0232652	0.0245428	0.74311	22.6583	24.5008	26.7439	21.1095	21.7247	22.3848	25.6231	25.7285	23.6261	24.1181	21.7397	24.9926	70.8503
same_same	Chmp2a	ENSMUSG00000033916	0.106725	0.0233112	0.14263	0.00129587	48.7436	49.1729	48.8052	54.5556	50.847	52.5012	54.1506	51.906	55.7823	50.8446	52.6346	53.9463	157.425
same_same	Fam135a	ENSMUSG00000026153	0.153154	0.0233614	0.126051	0.0414796	25.924	24.5865	26.1646	28.1198	30.7378	26.582	28.5275	28.2841	26.8786	26.2903	28.4799	27.8967	82.6669
same_same	Tbc1d31	ENSMUSG00000022364	-0.142244	0.0233989	-0.260625	3.71e-05	33.1811	31.5683	29.4473	29.0598	29.93	26.7292	27.043	25.2796	26.449	30.0251	28.573	26.2572	84.8553
same_same	Smarce1	ENSMUSG00000037935	0.119411	0.0234157	-0.0901183	0.0675029	43.9055	41.9769	42.771	47.4277	43.7471	48.4145	40.3709	39.8878	40.6247	44.0585	46.5298	40.2945	130.883
same_same	Pja2	ENSMUSG00000024083	0.10162	0.0234227	-0.00967108	0.833709	71.8857	74.8731	72.6044	77.1533	82.435	76.0274	73.1581	70.0023	74.5911	74.8769	78.5386	72.5838	225.999
same_same	Rabep1	ENSMUSG00000020817	0.0848955	0.0234489	-0.0492205	0.161617	135.99	135.997	138.161	145.181	149.607	140.347	130.955	133.167	132.214	139.78	145.045	132.112	416.937
same_same	Sap30	ENSMUSG00000031609	0.116639	0.0234489	0.42532	5.5e-11	52.6947	53.3278	53.1499	59.3728	59.4348	53.9739	71.4155	70.762	71.5228	55.2835	57.5938	71.2334	184.111
same_same	Herc2	ENSMUSG00000030451	-0.111143	0.0234612	-0.0394601	0.400353	166.43	168.85	164.374	167.231	149.267	146.201	164.291	163.419	158.602	166.818	154.233	162.104	483.155
same_same	Clasp1	ENSMUSG00000064302	-0.0972363	0.023492	0.0540855	0.165981	67.6524	67.7199	64.8806	63.4067	61.1779	62.6996	72.8999	69.5188	65.7543	65.3357	62.4281	69.391	197.155
same_same	Pfkfb4	ENSMUSG00000025648	0.1163	0.0235643	0.133847	0.00491101	33.0199	35.509	34.323	38.3808	37.2424	35.8599	38.2733	37.1941	37.3109	36.0709	37.161	37.5928	110.825
same_same	Arhgap19	ENSMUSG00000025154	-0.339761	0.0235643	-0.123334	0.363962	4.71712	4.75453	5.69636	4.19056	3.52868	4.16034	4.80836	4.86942	4.20361	4.88048	3.95986	4.62713	13.4675
same_same	Klhl25	ENSMUSG00000055652	-0.158673	0.0235669	-0.0101049	0.885033	20.7231	19.6606	19.5993	17.663	18.8338	17.3777	19.5884	19.4086	20.5885	18.9743	17.9582	19.8618	56.7943
same_same	Coa7	ENSMUSG00000048351	-0.19268	0.0235944	-0.441669	1.56e-06	12.1355	12.2504	12.0203	10.4177	11.3513	10.1615	8.48724	9.04815	9.26636	11.5628	10.6435	8.93392	31.1402
down_up	Wfdc18	ENSMUSG00000000983	-0.669464	0.0236117	-0.115764	0.65792	2.17713	1.32784	1.73787	1.44907	1.14788	0.736343	2.06534	1.27779	1.50348	1.50493	1.1111	1.61554	4.23156
same_same	Helb	ENSMUSG00000020228	-0.118038	0.0236255	-0.0300693	0.54685	48.9452	45.8319	43.2054	42.6889	41.5364	43.1497	46.1796	45.7242	43.6317	43.9087	42.4583	45.1785	131.546
same_same	Kifc1	ENSMUSG00000079553	-0.164115	0.0236258	-0.250189	0.00036577	32.5764	31.0115	31.7162	28.8639	29.7174	26.6556	24.4291	26.5573	29.0878	30.5305	28.4123	26.6914	85.6343
same_same	Mex3d	ENSMUSG00000048696	-0.226061	0.0236258	-0.190978	0.0348545	15.6431	16.9193	14.4823	12.4934	13.9872	13.8432	13.3601	14.9881	13.0404	14.6316	13.4413	13.7962	41.8691
same_same	Akip1	ENSMUSG00000031023	-0.273082	0.0236508	-0.485421	4.12e-05	6.5314	5.65403	5.69636	4.77802	5.1017	4.97031	4.51792	4.24779	4.0502	5.37614	4.95001	4.27197	14.5981
same_same	Ssr2	ENSMUSG00000041355	0.0854306	0.0236531	0.274181	1.74e-09	119.218	117.792	116.196	125.795	120.953	127.94	141.831	143.493	141.972	119.928	124.896	142.432	387.255
same_same	Mea1	ENSMUSG00000002768	0.149579	0.0236531	0.328126	1.47e-06	27.5367	27.6705	24.2337	28.7856	29.6324	29.9692	32.8195	32.7391	34.4267	26.8966	29.4624	33.3284	89.6874
same_same	Sh3pxd2a	ENSMUSG00000053617	-0.151751	0.0236531	0.1934	0.00143098	28.3027	29.4695	30.0266	26.7099	25.4235	26.7292	34.8203	31.9103	33.4755	28.7353	26.2875	33.402	88.4249
same_same	Ehmt1	ENSMUSG00000036893	-0.0982226	0.0237084	-0.152769	0.000293947	67.4508	67.8055	67.5839	62.7801	62.6234	64.025	62.3796	60.6088	59.4949	66.0565	63.1428	60.8278	190.027
same_same	Usp21	ENSMUSG00000053483	-0.182123	0.0237298	-0.0950302	0.193927	19.9571	22.3591	20.5165	18.3288	18.2386	18.7767	19.0721	20.0993	19.668	20.4015	18.448	19.6131	58.4627
same_same	Ssbp1	ENSMUSG00000029911	0.0977893	0.0237476	0.0705357	0.0755461	44.5103	45.1466	44.4123	47.0753	50.1667	46.4264	47.051	46.9329	46.8227	45.5447	47.8895	46.9355	140.37
same_same	Trappc5	ENSMUSG00000040236	-0.148661	0.0237777	-0.110604	0.0642155	33.0199	30.6688	31.9575	30.1172	26.1037	29.8955	28.1725	30.7706	29.7321	30.9145	28.7055	29.5584	89.1784
same_same	Mybl2	ENSMUSG00000017861	-0.125576	0.0238192	-0.388413	6.26e-09	49.2677	51.486	47.7432	43.6288	43.8746	48.525	39.435	37.1596	36.9427	47.6193	45.3428	37.8458	130.808
same_same	Spindoc	ENSMUSG00000024970	0.224074	0.0238324	0.240778	0.00816173	10.9663	11.6936	11.5375	12.3759	13.4345	14.0641	13.2633	12.5707	14.4518	11.869	13.2915	13.4286	38.5891
same_same	Toe1	ENSMUSG00000028688	0.152409	0.0239452	-0.125661	0.0483886	20.8844	22.2306	22.7854	24.5951	23.5529	24.8884	21.7183	18.9251	19.6066	23.2037	24.3454	20.0834	67.6325
same_same	Pacc1	ENSMUSG00000026627	-0.130065	0.0239547	-0.252113	1.8e-05	46.3246	44.2471	46.4398	41.1615	39.3681	44.4015	37.402	38.4374	39.1519	43.9495	41.6437	38.3304	123.924
same_same	Fcho2	ENSMUSG00000041685	-0.116102	0.0240171	-0.173189	0.000489746	73.9822	73.4596	78.5422	71.0437	72.6567	64.8718	67.0912	66.9977	66.1225	74.3485	69.5241	66.7371	210.61
same_same	Btbd10	ENSMUSG00000038187	0.112711	0.0240201	0.1078	0.0188165	43.462	44.6326	40.7435	46.1353	48.1686	45.3587	46.4055	45.6551	46.9455	43.8371	46.5542	46.3354	136.727
same_same	Rmc1	ENSMUSG00000024410	0.133919	0.0240371	0.206209	0.000278073	33.7053	32.6392	31.1369	34.1903	36.7323	36.2649	37.8215	39.059	35.8995	32.6554	35.7291	37.5933	105.978
same_same	Ska2	ENSMUSG00000020492	-0.125794	0.0241706	-0.216012	9.43e-05	56.6861	59.0247	58.1705	52.2058	51.3571	55.5571	51.3753	49.0396	49.216	56.467	53.04	49.877	159.384
same_same	Cnot7	ENSMUSG00000031601	0.10255	0.0241951	0.0760199	0.0704991	76.361	77.7858	82.3076	83.2237	89.3648	81.2554	81.4517	84.2997	83.2131	81.1057	84.6147	82.9882	248.709
same_same	Uhrf2	ENSMUSG00000024817	-0.103446	0.0241951	-0.0224926	0.613629	76.5222	76.1153	73.1355	70.7304	73.9322	65.9763	73.6099	73.7666	75.0514	73.327	70.213	74.1426	217.683
same_same	Alg8	ENSMUSG00000035704	-0.140316	0.0241951	-0.161498	0.00517455	26.0047	23.8583	24.0888	23.3418	22.1074	21.7589	22.0087	22.5168	21.7238	23.763	22.4027	22.0831	68.2488
same_same	Rpp30	ENSMUSG00000024800	0.189333	0.0241952	0.103355	0.184776	13.0225	15.0774	13.6616	16.4098	14.6249	16.4573	14.1669	15.4716	15.2189	15.0496	15.8306	14.9525	45.8327
same_same	Slc25a36	ENSMUSG00000032449	-0.12815	0.0242769	-0.0559349	0.289183	57.1296	60.2668	61.8876	54.6339	57.3516	52.0594	56.5709	58.4676	57.2244	58.9294	54.6817	57.4209	171.032
same_same	Ap1g1	ENSMUSG00000031731	0.0688386	0.02438	0.0160529	0.59704	193.12	192.366	193.724	205.259	201.517	200.727	193.464	194.293	197.877	197.116	202.501	195.211	594.829
same_same	Pum3	ENSMUSG00000041360	0.0893949	0.0243882	0.164819	3.27e-05	81.9247	79.3706	78.4939	83.7329	87.2816	84.3849	89.4872	88.7202	90.7305	80.5325	85.1331	89.646	255.312
same_same	Pex12	ENSMUSG00000018733	0.205254	0.0245058	0.294167	0.000595132	12.0952	12.4646	11.1513	15.1957	13.6896	12.4442	14.4251	14.5737	14.8814	12.9372	13.7765	14.6267	41.3404
same_same	D10Wsu102e	ENSMUSG00000020255	0.107929	0.0245454	-0.119135	0.00878556	81.4409	79.6276	75.5974	90.4691	82.0099	82.8386	74.094	73.1449	71.0012	81.898	85.1058	72.7467	239.751
same_same	Birc5	ENSMUSG00000017716	-0.108041	0.0245454	-0.128422	0.00426797	74.8289	72.9456	72.0734	65.639	71.5089	67.1545	67.188	66.7214	67.3192	70.2193	68.1008	67.0762	205.396
same_same	Zbtb32	ENSMUSG00000006310	0.360811	0.0246896	0.779087	1.12e-06	5.64442	5.78253	5.50326	6.61873	7.39747	7.7316	9.06812	10.2569	9.78798	5.96818	7.24927	9.70432	22.9218
same_same	Fas	ENSMUSG00000024778	0.0754979	0.0247272	0.423995	4.62e-15	137.28	141.651	137.823	146.16	145.313	147.637	190.721	183.07	185.327	141.878	146.37	186.373	474.621
same_same	Thap3	ENSMUSG00000039759	-0.238884	0.0247588	0.00466833	0.96667	11.1276	10.5371	9.26865	9.20357	8.33278	8.76248	10.7462	10.7404	9.72661	9.66976	8.76628	10.4044	28.8404
same_same	Elf1	ENSMUSG00000036461	-0.0920105	0.0247816	-0.167813	4.6e-05	92.7298	90.593	92.8313	86.9052	87.0691	85.158	80.8386	79.154	85.6371	90.1098	86.3774	81.8766	258.364
same_same	C1galt1c1	ENSMUSG00000048970	0.173147	0.0247948	0.0796337	0.270907	15.1593	17.4761	15.1098	18.2505	18.7488	16.9727	15.8127	16.784	17.8577	16.9455	17.9906	16.8181	51.7542
same_same	Rnf13	ENSMUSG00000036503	0.0999541	0.0248195	0.0666131	0.105718	81.7635	84.8533	89.7418	92.8973	94.424	87.2566	89.6808	87.4424	90.8533	89.1641	91.526	89.3255	270.016
same_same	Haus6	ENSMUSG00000038047	-0.103194	0.0249783	-0.305562	1.58e-08	61.2823	62.7083	66.715	59.2945	59.7749	58.2447	51.6012	49.5921	52.7446	62.9059	59.1047	51.3126	173.323
same_same	Nadk	ENSMUSG00000029063	-0.0812344	0.0249828	-0.088456	0.00997071	473.769	489.074	497.514	443.534	465.743	471.002	454.955	453.374	465.036	476.707	460.093	457.788	1394.59
same_same	Ash2l	ENSMUSG00000031575	0.0856852	0.0249828	0.0429942	0.227901	65.435	64.2932	64.4461	69.5555	67.1299	69.3267	68.1884	66.5833	65.3554	66.0982	68.6707	66.709	201.478
same_same	Ufd1	ENSMUSG00000005262	0.113871	0.0249828	0.0588717	0.211833	40.8011	38.5074	39.0056	41.2006	43.7471	43.2233	41.7908	41.9944	39.6428	39.5712	42.7237	41.1427	123.438
same_same	Mapre3	ENSMUSG00000029166	-0.277131	0.0250096	-0.0879845	0.438629	7.13616	7.41021	7.04804	5.5613	5.95199	6.29573	6.77689	6.73431	6.81169	6.67318	5.93634	6.7743	19.3838
same_up	Samsn1	ENSMUSG00000022876	0.120244	0.0250483	0.653582	2.58e-15	39.4303	38.85	42.1434	44.0205	44.1297	42.5974	64.1868	61.7484	63.1463	41.6713	43.5825	63.0272	148.281
same_same	Capg	ENSMUSG00000056737	0.0783609	0.0250485	0.102079	0.00244861	1146.14	1088.14	1063.43	1157.5	1132.79	1191.59	1172.53	1173.6	1193.52	1103.02	1160.62	1179.88	3443.53
same_same	Kctd21	ENSMUSG00000044952	-0.409186	0.0250485	-0.258972	0.109305	3.2657	3.16968	3.1861	2.5065	2.59337	2.17221	2.74303	2.79733	2.51603	2.9541	2.42403	2.68546	8.06358
same_same	Hsdl2	ENSMUSG00000028383	-0.242004	0.0251636	0.125966	0.186898	7.49902	7.41021	7.48251	6.6579	6.07953	6.18528	8.29362	7.73582	8.37654	7.18354	6.30757	8.13533	21.6264
same_same	Tsen34	ENSMUSG00000035585	-0.16877	0.0251695	-0.141797	0.0384832	23.6259	22.5305	22.0131	19.6604	21.4697	19.6972	20.2661	20.4447	21.1408	21.4013	20.2757	20.6172	62.2942
same_same	Twf2	ENSMUSG00000023277	0.0963689	0.025181	0.169492	6.5e-05	67.975	68.4052	66.715	70.4954	72.8693	73.8184	74.1585	74.9753	79.255	68.5385	72.3944	76.1296	217.062
same_same	Pttg1ip	ENSMUSG00000009291	0.115279	0.025258	-0.00855158	0.872289	45.4779	47.1598	45.1847	49.9342	47.1907	51.9858	47.6641	43.4794	45.8102	47.4262	49.7036	45.6512	142.781
same_same	Fth1	ENSMUSG00000024661	-0.0718439	0.0252634	-0.0312798	0.312236	8532.83	7994.63	8031.67	7673.89	7527.09	8165.08	7991.21	7952.08	8089.16	7900.07	7788.69	8010.82	23699.6
same_same	Pcsk7	ENSMUSG00000035382	0.125995	0.0252988	0.29847	4.91e-07	30.1977	29.3838	28.9163	33.2895	31.588	31.7732	35.6916	37.7467	35.5926	30.5299	32.2169	36.3436	99.0904
up_same	Icosl	ENSMUSG00000000732	0.999894	0.0253272	0.569	0.193324	0.483808	0.514003	0.33792	0.430805	0.935312	1.32542	0.839043	0.587093	0.582983	0.427576	0.897178	0.669706	1.99446
same_same	Mir17hg	ENSMUSG00000089726	0.226726	0.0253599	0.190083	0.0406069	16.4495	16.7051	17.5718	19.817	21.6397	18.0036	18.6203	21.757	17.5815	18.0313	19.8201	19.3196	57.171
same_same	Bnip2	ENSMUSG00000011958	0.0785288	0.025387	0.0576137	0.0773793	139.578	135.997	142.119	147.257	153.986	140.016	142.153	143.734	148.63	141.791	147.086	144.839	433.716
same_same	Cnpy3	ENSMUSG00000023973	-0.117646	0.025387	-0.272975	1.36e-06	47.2116	50.2866	48.6122	45.2345	43.1094	46.1319	40.145	39.9224	40.7781	48.0444	44.8253	40.2818	133.152
same_same	Hibadh	ENSMUSG00000029776	-0.078877	0.0254034	0.0006359	0.988216	111.114	109.268	112.769	105.038	104.84	105.444	110.463	110.374	112.332	109.025	105.107	111.056	325.189
same_same	Trmt1l	ENSMUSG00000053286	-0.111996	0.0255	-0.0419227	0.370327	47.6147	45.3608	46.8743	40.574	46.1279	42.892	44.4047	44.7572	46.6386	44.2697	43.198	45.2669	132.735
same_same	Llgl2	ENSMUSG00000020782	0.251442	0.0255441	0.342723	0.00106142	6.00728	6.03953	6.95149	7.36285	7.95015	7.25298	8.45497	7.97756	7.57878	6.78463	7.52199	8.00377	22.3104
same_same	Stard5	ENSMUSG00000046027	-0.291687	0.0255441	0.0272097	0.827954	7.13616	5.9967	6.90322	5.60047	5.01667	5.70666	7.0996	6.45803	6.84238	6.16679	5.44127	6.8	18.4081
same_same	Mon2	ENSMUSG00000034602	-0.0766512	0.0255714	-0.0513537	0.104373	94.5844	97.8319	98.8656	92.8189	93.2336	90.0915	93.8115	93.5896	93.5227	96.5055	92.048	93.6413	282.195
up_same	Gm16754	ENSMUSG00000097439	0.719518	0.0255908	1.0682	0.000192551	0.645077	0.471169	0.675839	0.86161	0.850284	1.21497	1.22629	1.34686	1.19665	0.66954	0.97562	1.2566	2.90176
same_same	Gemin5	ENSMUSG00000037275	-0.092921	0.0256054	0.016968	0.6763	65.8381	63.9505	64.0599	59.9994	60.6252	61.1901	64.445	66.238	65.5702	62.6699	60.6049	65.4177	188.693
same_same	Ddx50	ENSMUSG00000020076	0.106454	0.0256441	-0.0118379	0.809411	58.9842	57.397	62.7082	65.7174	67.2149	59.9015	58.1199	59.7454	59.5256	61.9409	64.2779	59.1303	185.349
same_same	Slc39a1	ENSMUSG00000052310	0.0980837	0.025658	0.167768	0.000109412	99.9869	103.7	101.714	106.918	109.687	110.231	110.173	115.105	117.701	104.111	108.945	114.326	327.382
same_same	Rab12	ENSMUSG00000023460	-0.108113	0.0256957	-0.21357	1.61e-05	56.4039	55.4266	59.9083	52.7932	52.8451	53.4585	49.3422	49.3849	49.1853	56.0427	53.0323	49.3042	158.379
same_same	Pald1	ENSMUSG00000020092	0.237316	0.0257578	0.085964	0.399855	10.4422	11.0939	10.379	12.415	11.8189	13.3278	11.3271	11.6383	10.9539	11.296	12.5206	11.3064	35.123
same_same	Nol6	ENSMUSG00000028430	-0.0888208	0.0257589	-0.10715	0.00410875	82.4892	87.7232	78.687	77.3883	79.0339	77.9051	76.8047	77.3237	77.1992	81.2661	78.1091	77.1092	236.484
same_same	Zswim4	ENSMUSG00000035671	0.130059	0.0258634	0.246512	2.14e-05	42.9782	42.5766	40.3573	46.9186	44.3423	46.6105	47.89	50.7318	50.965	43.2841	45.9571	49.8623	139.104
same_same	Ppm1b	ENSMUSG00000061130	0.112415	0.0258686	0.0872585	0.0593851	43.0589	42.1482	39.5366	43.6288	47.7859	43.886	43.3398	44.8954	44.5522	41.7712	45.1003	44.2624	131.134
same_same	P3h3	ENSMUSG00000023191	-0.128323	0.0258686	-0.0978869	0.0621657	43.1798	44.8039	43.2054	40.0649	39.7082	40.2411	41.3713	39.577	41.5759	42.6914	40.0048	40.8414	123.538
same_same	Poglut1	ENSMUSG00000034064	-0.144524	0.0258756	-0.0410659	0.504415	35.9227	36.6655	34.0333	30.9005	32.6084	33.0618	34.1103	33.7406	35.8381	33.8665	32.1902	34.563	100.62
same_same	Cnot10	ENSMUSG00000056167	0.102443	0.0259355	0.0629753	0.137365	42.7767	42.9192	41.5158	45.1954	44.1722	47.1628	44.5338	44.0665	44.3681	43.2102	45.5101	44.3228	133.043
same_same	Bahd1	ENSMUSG00000040007	0.106451	0.025957	-0.0461831	0.3101	43.5427	39.5354	39.8745	44.0205	43.7896	44.7328	39.3382	39.1626	40.7168	41.1435	44.181	39.7392	125.064
same_same	Mrpl57	ENSMUSG00000021967	-0.145188	0.0260394	0.0428317	0.48149	23.9082	21.9308	24.2819	21.4619	20.4918	21.3539	23.1705	24.7615	24.2705	22.5582	21.1026	24.0675	67.7283
same_same	Coro7	ENSMUSG00000039637	-0.115955	0.0260409	-0.114829	0.0164955	48.5823	51.4003	51.3155	48.9551	43.322	47.0155	46.5024	47.002	46.117	50.557	46.4309	46.5405	143.528
same_same	Mycbp	ENSMUSG00000028647	0.20344	0.0260475	0.327166	0.000174342	10.4825	11.7792	12.1168	11.9451	13.0944	14.3587	13.8442	14.7119	14.4518	11.947	13.1327	14.336	39.4157
same_same	Cers2	ENSMUSG00000015714	0.072703	0.0260843	0.113392	0.00041638	348.059	355.39	345.161	359.252	376.08	367.582	372.826	383.337	378.264	353.268	367.638	378.142	1099.05
same_same	Med10	ENSMUSG00000021598	0.120453	0.0260843	0.259018	2.92e-06	31.3669	29.341	31.1369	33.4853	33.4587	32.9145	36.4984	36.5034	36.8813	31.3211	33.2862	36.6277	101.235
same_same	Aip	ENSMUSG00000024847	0.119697	0.0261679	0.132899	0.0075185	40.277	37.6507	40.0676	42.4931	42.4292	43.2233	44.437	41.0965	43.7237	40.0705	42.7152	43.0858	125.871
same_same	1110004F10Rik	ENSMUSG00000030663	0.0779425	0.0262387	0.150035	2.16e-05	87.8514	85.967	87.135	90.3516	93.1486	92.006	94.3923	95.0055	100.058	87.8179	91.8354	96.4854	276.139
same_same	Cbx7	ENSMUSG00000053411	-0.278064	0.0262588	-0.149339	0.184711	9.95837	10.4514	8.68936	7.75449	7.90764	8.39431	8.55179	9.11722	8.68338	8.96508	8.01881	8.78413	25.768
same_same	Gbgt1	ENSMUSG00000026829	-0.176064	0.0262927	0.00923016	0.918284	18.3444	17.2619	16.9443	14.9215	15.3901	16.2364	17.5876	18.6489	16.8145	16.3759	15.516	17.6836	49.5756
same_same	Olfm1	ENSMUSG00000026833	0.071314	0.0263133	0.183151	3.14e-07	634.917	623.143	625.682	642.761	664.284	672.171	703.57	711.972	723.206	630.529	659.739	712.916	2003.18
same_same	Arhgap18	ENSMUSG00000039031	-0.122106	0.0263672	0.150833	0.00254262	36.3259	37.565	38.6194	32.5062	37.2424	33.6877	42.5976	41.2001	40.9622	36.2302	34.4788	41.5866	112.296
same_same	Tiprl	ENSMUSG00000040843	0.0984038	0.0265066	0.0579155	0.157753	54.7509	54.827	58.267	63.1325	59.8175	56.6248	58.2167	56.2919	59.8631	58.7422	59.8583	58.1239	176.724
same_same	Zfp655	ENSMUSG00000007812	-0.118603	0.0266097	-0.169856	0.000866871	44.9135	46.3888	46.9708	41.514	44.4698	41.4193	40.8227	40.1641	41.76	44.9578	42.4677	40.9156	128.341
same_same	Shmt1	ENSMUSG00000020534	-0.172952	0.0266238	-0.391533	2.56e-06	24.271	22.0593	23.413	20.1695	21.2146	20.544	18.588	16.8876	17.6736	21.8806	20.6427	17.7164	60.2397
same_same	mt-Nd1	ENSMUSG00000064341	0.0718388	0.0267168	-0.0465118	0.128413	2871.32	2941.04	2981.61	2955.6	3257.48	3029.9	2856.78	2778.2	2879.9	2959.42	3080.99	2838.29	8878.7
same_same	Fgf13	ENSMUSG00000031137	-0.226215	0.0267179	0.114175	0.201183	7.90219	9.29488	9.26865	7.48034	7.1849	7.84205	9.9717	8.84094	9.69593	8.68129	7.50243	9.50286	25.6866
same_same	Scamp3	ENSMUSG00000028049	-0.0887112	0.0267653	-0.168838	3.01e-05	70.7972	72.8171	71.2045	67.3623	66.0245	68.5167	65.7681	62.2664	63.0235	70.4613	67.3012	63.686	201.448
same_same	Psmd1	ENSMUSG00000026229	0.0649251	0.0268895	0.189278	2.55e-08	209.126	209.627	202.655	217.165	218.821	214.239	235.416	236.115	237.151	209.816	216.741	236.228	662.785
same_same	Rreb1	ENSMUSG00000039087	-0.103654	0.0269633	-0.0262467	0.561456	74.9499	77.1004	71.301	71.122	67.47	69.4003	72.4481	74.6645	72.5047	73.1745	69.3308	73.2058	215.711
same_same	Sord	ENSMUSG00000027227	-0.0979626	0.0269896	-0.0272941	0.532503	492.476	485.519	482.115	454.656	434.878	474.573	477.738	463.769	491.209	474.096	454.702	477.572	1406.37
same_same	Caml	ENSMUSG00000021501	0.149275	0.0269896	0.0953215	0.125811	16.9736	19.1466	16.7994	19.5037	19.9817	19.2922	18.6526	19.2705	18.6861	18.4833	19.5925	18.8697	56.9455
same_same	Kif3b	ENSMUSG00000027475	0.0849961	0.0270958	0.103219	0.00400882	60.4356	62.794	61.9841	66.4615	65.812	64.1723	65.639	65.0638	68.0863	63.7465	65.4819	66.263	195.491
same_same	Pafah2	ENSMUSG00000037366	-0.180788	0.0270958	0.139806	0.0507251	19.0701	17.8616	17.8615	15.7048	14.6674	17.8563	19.0721	20.3411	21.0181	17.1426	16.0762	20.1437	53.3625
same_same	Btf3	ENSMUSG00000021660	0.118659	0.0271184	0.29808	3.54e-07	134.216	118.735	116.293	126.03	129.498	145.612	150.447	150.158	154	120.352	133.713	151.535	405.601
same_same	Utp6	ENSMUSG00000035575	0.0858987	0.0271991	0.0434894	0.232328	97.4066	92.135	94.3761	99.0852	104.925	97.6759	95.5541	99.2533	97.9411	95.1988	100.562	97.5828	293.344
same_same	Ranbp9	ENSMUSG00000038546	0.101614	0.0272012	-0.00353237	0.942739	49.5096	49.9868	51.8465	52.7541	55.8636	53.7162	50.633	49.5576	50.5968	51.5291	54.1113	50.2625	155.903
same_same	Nsun2	ENSMUSG00000021595	0.0792976	0.0272418	0.108162	0.00167171	189.169	176.26	179.677	187.753	190.336	197.892	196.852	189.528	201.221	181.23	191.994	195.867	569.091
same_same	Dalrd3	ENSMUSG00000019039	0.169674	0.0272538	-0.0191929	0.809244	17.7799	17.8188	18.827	19.9737	19.599	21.4644	17.394	19.2705	17.0599	18.8731	20.3457	17.9081	57.127
same_same	Atic	ENSMUSG00000026192	-0.0731533	0.0272797	0.0231549	0.467435	129.338	128.329	128.409	123.641	122.738	120.687	131.181	128.159	132.92	126.793	122.355	130.753	379.902
down_same	2810429I04Rik	ENSMUSG00000097709	-0.52463	0.0273457	-0.270874	0.193199	2.3384	2.05601	2.60681	1.5274	1.7856	1.54632	1.90398	2.41744	1.50348	2.06341	1.61977	1.94164	5.62481
same_same	Eif2ak4	ENSMUSG00000005102	-0.113057	0.0274469	-0.130315	0.00617465	47.5341	50.2866	47.7915	48.0152	41.6214	44.8433	43.3721	44.7572	44.9204	48.6978	44.8266	44.3499	137.874
same_same	Rbm6	ENSMUSG00000032582	0.092156	0.0274496	-0.00976535	0.820104	69.1442	71.7891	76.9491	78.6024	79.289	74.1129	72.8677	71.3491	71.7683	75.7802	77.3347	71.995	225.11
same_same	Ttc3	ENSMUSG00000040785	-0.101543	0.0274802	-0.084492	0.0455426	78.5784	80.5271	79.4594	75.5867	77.971	69.1058	74.8039	75.7005	74.4991	78.5244	74.2212	75.0012	227.747
same_same	Sh3glb1	ENSMUSG00000037062	0.0807851	0.0276078	-0.0183484	0.614398	152.561	148.932	149.554	159.398	164.7	153.233	149.188	143.216	152.864	152.628	159.11	148.423	460.161
same_same	1700109H08Rik	ENSMUSG00000008307	0.279946	0.0277185	0.176358	0.133278	5.72506	6.21087	6.08255	7.83282	7.31244	6.73754	6.84143	7.2178	6.32076	6.70875	7.29427	6.79333	20.7963
same_same	Lipn	ENSMUSG00000024770	-0.219846	0.027738	-0.265273	0.00424106	10.4019	10.4942	10.5238	7.71533	9.86329	9.42519	8.58406	8.87547	8.68338	9.57778	9.00127	8.7143	27.2933
same_same	Mtor	ENSMUSG00000028991	-0.0975165	0.0277446	-0.0443151	0.283487	81.7635	84.5535	75.9354	76.6833	73.507	76.4324	77.8697	79.5339	77.9049	79.0574	75.5409	78.4362	233.034
same_same	Copb1	ENSMUSG00000030754	0.0691532	0.0277808	0.0636512	0.0295671	151.754	152.616	153.657	157.988	162.829	159.713	159.225	157.272	162.069	154.754	160.177	159.522	474.452
same_same	Scaf1	ENSMUSG00000038406	-0.0784852	0.0277808	-0.166189	7.33e-06	102.204	107.298	103.741	101.866	99.1431	95.7246	93.9083	92.1391	93.0625	104.302	98.9112	93.0366	296.25
same_same	Mettl8	ENSMUSG00000041975	-0.280915	0.0277808	0.0468904	0.69513	8.70854	8.99505	8.59281	7.91115	7.01484	6.73754	10.0685	8.97908	8.16176	8.49967	7.22118	9.06978	24.7906
same_same	Mios	ENSMUSG00000042447	0.136151	0.0278327	0.150563	0.00816204	22.0132	23.3015	24.475	26.0441	25.0409	25.4038	25.3972	24.6925	27.0934	24.6069	25.4963	25.7277	75.8308
same_same	D16Ertd472e	ENSMUSG00000022864	0.235406	0.0278327	0.513659	1.91e-06	11.0873	9.03788	9.89622	12.9242	11.2237	11.266	13.7474	14.7809	14.4518	10.6194	11.8046	14.3267	36.7508
same_same	Tmed5	ENSMUSG00000063406	0.17582	0.0278363	0.1269	0.0883928	148.005	154.629	163.167	183.562	197.861	145.207	166.421	169.325	172.41	167.119	175.543	169.385	512.048
up_same	Mir221	ENSMUSG00000065422	0.694479	0.027846	0.67392	0.0193695	0.685394	0.856671	0.820662	1.5274	0.977826	1.2886	1.03267	1.55407	1.19665	1.06824	1.26461	1.26113	3.59398
same_same	Zfp719	ENSMUSG00000030469	0.188427	0.0278584	0.061633	0.455877	19.9571	17.4761	18.0063	21.5403	21.5122	20.3231	19.1366	20.0302	18.8702	19.0075	21.1252	19.3457	59.4784
same_same	Ift52	ENSMUSG00000017858	-0.125207	0.0279074	-0.256846	1.16e-05	36.3662	36.0659	37.9435	32.6237	34.564	33.9454	31.0769	29.1129	31.972	35.5444	33.711	30.7206	99.976
same_same	Yme1l1	ENSMUSG00000026775	0.0833486	0.028018	0.0774155	0.0285685	161.995	165.466	171.18	174.594	185.702	168.07	176.651	177.06	172.225	170.413	176.122	175.312	521.848
same_same	Gsr	ENSMUSG00000031584	0.0750829	0.0280211	-0.0187685	0.578765	163.003	161.911	158.726	169.737	169.121	170.721	156.094	160.898	160.535	163.458	169.86	159.176	492.494
same_same	Plagl2	ENSMUSG00000051413	-0.0828226	0.028026	-0.10169	0.0041734	94.9069	95.8615	91.5762	91.174	88.0469	87.5143	87.9382	86.5099	88.7668	92.8706	88.9118	87.7383	269.521
same_same	Hnrnpc	ENSMUSG00000060373	0.0731603	0.0281022	0.0534929	0.0842189	153.69	153.216	152.45	157.714	165.423	160.265	152.577	159.24	164.861	154.46	161.134	158.893	474.487
same_same	Mapkbp1	ENSMUSG00000033902	0.120499	0.0281558	0.0861425	0.0863539	26.7304	29.084	29.0128	30.8222	30.6527	30.595	30.7864	30.4943	28.6889	29.6397	30.69	29.9899	90.3195
same_same	Cep68	ENSMUSG00000044066	-0.120148	0.028175	-0.0670065	0.181907	49.3081	55.2981	54.3568	48.0152	48.2536	49.7031	49.1808	50.7318	51.5786	52.5567	48.6573	50.4971	151.711
same_same	Zranb1	ENSMUSG00000030967	0.128687	0.028183	-0.0216453	0.713506	33.9875	30.1548	33.9851	35.9527	34.8191	36.3753	32.5936	30.2871	33.5982	33.3642	35.7157	32.1596	101.24
same_same	Lrpap1	ENSMUSG00000029103	-0.102078	0.0283623	-0.327148	5.24e-09	97.7291	89.9505	89.066	85.2211	83.6679	89.0975	73.739	73.663	73.4865	88.0792	85.9955	73.6295	247.704
same_same	Cd59a	ENSMUSG00000032679	0.297016	0.0283623	0.579808	4.77e-06	4.55585	3.85502	3.52402	4.85635	5.14422	4.78623	5.93784	6.18175	5.86051	4.07846	4.92893	5.99337	15.0008
same_same	Slc6a13	ENSMUSG00000030108	-0.127526	0.0283655	0.141738	0.00663871	37.3338	34.4382	37.0746	34.5427	32.4383	32.62	40.6936	38.4719	40.8088	35.3518	33.2004	39.9914	108.544
same_same	Tmem161b	ENSMUSG00000035762	0.122553	0.0284319	0.0311187	0.569222	33.2215	33.6672	33.5023	36.6184	36.5622	36.1176	34.6589	35.3637	32.647	34.596	36.4328	34.2232	105.252
same_same	Pop4	ENSMUSG00000030423	0.199792	0.0284956	0.0549048	0.537895	11.6517	11.1796	10.3307	12.4542	12.3291	13.3646	11.1657	12.6398	10.8312	11.3215	12.716	11.5456	35.583
same_same	Zfp131	ENSMUSG00000094870	0.115793	0.028519	0.0911971	0.0602432	47.4938	45.7463	50.9293	52.1274	53.3978	50.5499	52.5693	50.3174	50.4127	49.601	52.0251	51.0998	152.726
same_same	Rrm1	ENSMUSG00000030978	-0.0730633	0.0285215	-0.28746	7.12e-11	320.079	317.268	318.948	298.979	305.039	305.067	269.43	255.627	258.446	311.732	303.028	261.168	875.927
same_same	Snap29	ENSMUSG00000022765	0.101751	0.0286013	0.0896689	0.0352162	44.6312	42.4481	41.371	46.4486	45.9578	45.6533	46.2765	45.7588	44.8897	43.4226	46.0199	45.6416	135.084
same_same	Isg20l2	ENSMUSG00000048039	0.0854153	0.0286018	-0.0435904	0.235598	90.3914	87.7232	82.3076	93.3672	92.3408	91.0488	84.937	84.1961	83.9189	87.7993	92.2523	84.3506	264.402
same_same	4931414P19Rik	ENSMUSG00000022179	-0.326951	0.0286288	-0.162224	0.225524	5.56379	5.95387	4.58605	4.30805	3.95382	4.60214	5.00199	5.0421	4.44908	4.94932	4.288	4.83105	14.0684
same_same	Glmp	ENSMUSG00000001418	-0.0783728	0.0286966	-0.223579	5.41e-08	174.009	173.776	174.946	166.957	161.171	166.818	148.866	146.773	151.944	171.893	164.982	149.194	486.069
same_same	Ddx20	ENSMUSG00000027905	0.0921278	0.0287016	-0.0991126	0.0122973	52.7753	52.3426	55.6602	57.2188	57.6067	56.4039	49.3422	49.1432	51.3639	55.0739	57.0764	49.9497	162.1
same_same	Bbs5	ENSMUSG00000063145	0.373328	0.0287043	-0.0340638	0.851651	3.78983	3.94069	4.29641	5.1305	6.12204	4.38124	3.93705	4.00605	3.77405	4.45586	5.21126	3.90571	13.5728
same_same	Vps54	ENSMUSG00000020128	0.128475	0.0287504	0.192585	0.000539376	35.9227	34.4382	34.9023	39.5557	39.5807	36.1544	40.9195	39.3353	40.0724	36.2987	38.4303	40.109	114.838
same_same	Larp1b	ENSMUSG00000025762	0.142571	0.028848	0.303641	4.32e-06	27.5367	27.5848	26.937	29.9605	31.9707	28.8646	34.433	32.5319	34.3039	28.1608	30.2653	33.7563	92.1824
same_same	Gspt1	ENSMUSG00000062203	0.0694227	0.0288809	0.0191463	0.54163	246.056	249.677	261.743	263.261	271.793	259.634	258.877	250.551	257.863	258.227	264.896	255.763	778.887
same_same	Psmd13	ENSMUSG00000025487	0.0836203	0.0289171	0.144577	0.000117438	88.819	87.2948	86.7005	90.8216	95.4018	92.4847	96.6836	99.0116	95.0262	88.2723	92.9027	96.9071	278.082
same_same	Ppp6c	ENSMUSG00000026753	0.0890203	0.0289171	0.00773532	0.853221	65.5156	63.7364	68.4046	69.0855	73.0394	68.1117	67.6075	64.0623	66.7669	67.0755	70.0789	66.1455	203.3
same_same	Fbxo48	ENSMUSG00000044966	-0.229739	0.0289343	-0.211596	0.0266567	10.16	11.8649	11.1513	10.026	9.94832	8.35749	9.48764	9.87698	9.26636	11.0141	9.44394	9.54366	30.0017
same_same	Mphosph9	ENSMUSG00000038126	-0.132724	0.0289422	-0.226297	0.000148974	35.6808	36.794	34.8057	32.6237	32.3108	32.9513	30.8832	30.0799	30.7754	34.7412	32.6286	30.5795	97.9493
same_same	Maip1	ENSMUSG00000025971	0.201683	0.0289486	0.136834	0.106888	15.7237	15.0774	18.0546	16.9581	19.3014	19.6972	16.9422	17.6128	18.9009	16.6967	18.6522	17.8186	53.1675
same_same	Rnf135	ENSMUSG00000020707	-0.25335	0.0289605	-0.037125	0.739815	7.49902	7.11037	6.99976	6.57957	6.24959	5.3753	7.29322	6.42349	7.33331	6.89657	6.06815	7.01667	19.9814
same_same	2610507B11Rik	ENSMUSG00000010277	-0.0707603	0.0289854	-0.0609338	0.0452131	529.447	547.285	528.217	513.833	510.765	503.585	508.46	516.297	513.853	529.778	509.394	512.87	1552.04
same_same	Acvr2a	ENSMUSG00000052155	0.187192	0.0290015	0.100532	0.206827	15.1593	16.8336	16.7994	19.6995	19.514	16.3836	17.4263	16.5422	18.1645	17.7775	18.5324	17.3777	53.6876
same_same	Ube2q2	ENSMUSG00000032307	-0.123899	0.0290092	-0.132911	0.0108441	30.1977	31.0972	33.5989	28.5115	29.0797	29.2696	28.8824	28.4913	28.9344	31.0692	28.9536	28.7694	88.7921
same_same	Dnmbp	ENSMUSG00000025195	-0.175087	0.029024	-0.289817	0.000216413	18.6669	19.1038	19.9373	17.2322	16.3254	17.4145	15.1996	16.7494	15.2496	18.7577	16.9907	15.7329	51.4813
same_same	Fuom	ENSMUSG00000025466	-0.193205	0.0290515	-0.487086	6.29e-07	12.1758	13.4497	11.972	10.4177	11.4363	11.082	8.45497	9.18629	9.20499	11.9465	10.9786	8.94875	31.8739
same_same	Hdgfl2	ENSMUSG00000002833	-0.107888	0.0291159	-0.163221	0.00058116	49.7515	47.1169	47.0191	43.3155	47.3183	43.2233	42.9848	42.4089	43.2021	45.8172	44.619	42.8653	133.301
same_same	Esco1	ENSMUSG00000024293	0.128087	0.0291159	0.170963	0.00181831	32.8989	31.397	33.6954	34.4644	37.7101	34.9763	37.0793	35.8472	37.2495	33.1856	35.7169	36.7253	105.628
same_same	Fmo5	ENSMUSG00000028088	-0.415904	0.0291517	-0.562845	0.00129172	2.58031	2.65568	2.36544	1.76238	2.0832	1.87767	1.74263	1.69221	1.71827	2.26117	1.90775	1.7177	5.88662
same_same	Elp3	ENSMUSG00000022031	-0.116971	0.0291959	-0.126142	0.0106407	36.0033	32.9818	33.2127	32.3496	31.8006	30.3005	31.8836	30.7361	31.1436	32.848	31.4836	31.2544	95.586
same_same	Ptcd2	ENSMUSG00000021650	-0.123559	0.0292553	-0.00576936	0.920348	35.7614	34.8665	36.6884	33.7595	32.2258	32.4359	36.5306	35.6746	34.6415	35.1048	32.807	35.6156	103.527
same_same	Col4a3bp	ENSMUSG00000021669	0.0812392	0.0292644	-0.242449	2.94e-08	98.3742	98.6885	101.521	101.944	110.409	103.603	83.6784	84.3342	84.2564	100.718	105.319	84.0897	290.126
same_same	Fgfbp3	ENSMUSG00000047632	-0.440359	0.0292769	-0.409313	0.0246672	3.91078	3.51235	3.91021	2.54567	2.84845	2.94537	3.13028	2.65919	2.73081	3.32274	2.77983	2.84009	8.94267
same_same	Pdia3	ENSMUSG00000027248	0.07224	0.0293648	0.0678358	0.0297194	837.229	828.573	827.372	874.3	899.6	847.42	874.089	842.134	896.934	843.415	873.773	871.053	2588.24
same_same	Xrcc3	ENSMUSG00000021287	-0.323026	0.0293648	-0.546862	0.000196105	6.20886	5.91103	5.59981	5.16966	3.99633	4.97031	3.64661	4.10965	4.38771	5.56017	4.7121	4.04799	14.3203
same_same	Nabp1	ENSMUSG00000026107	0.223765	0.0294014	0.605822	3.44e-08	14.4739	13.7496	14.7719	15.509	18.3236	16.4573	20.7502	21.9987	22.6136	14.6768	16.7633	21.7875	53.2276
same_same	Mbd2	ENSMUSG00000024513	0.0770971	0.029551	0.14053	6.64e-05	112.122	109.14	111.61	112.91	122.186	116.232	120.725	121.252	124.881	111.22	117.109	122.286	350.615
same_same	Itm2b	ENSMUSG00000022108	-0.0839455	0.0296246	-0.0775682	0.0305399	168.163	166.408	170.36	153.954	156.112	166.045	160.87	157.307	160.198	163.574	158.704	159.458	481.736
same_same	Stimate	ENSMUSG00000006526	-0.193062	0.0296755	-0.181365	0.0249279	18.1025	19.2751	19.8407	17.2714	15.3476	17.2304	16.7163	17.1638	16.5076	18.7957	16.6165	16.7959	52.2081
same_same	Cst7	ENSMUSG00000068129	0.250527	0.0297353	0.526095	4.43e-06	9.83742	7.88138	8.97901	10.8485	10.7561	10.2352	12.5856	12.8125	13.1018	9.23628	10.6132	12.8333	32.6828
same_same	Cycs	ENSMUSG00000063694	0.125765	0.0297616	0.297571	9.21e-07	48.542	48.7874	48.8535	50.0909	51.2721	57.8397	62.0892	57.1898	60.262	49.244	53.0676	59.847	162.159
same_same	Nfya	ENSMUSG00000023994	0.0648418	0.0298143	-0.0298348	0.293317	130.305	131.028	130.099	136.174	136.641	136.628	127.341	125.983	130.036	132.434	136.481	127.787	396.701
same_same	Nup133	ENSMUSG00000039509	-0.145174	0.0298143	-0.334824	2.5e-06	34.4713	34.481	33.6471	30.078	32.6084	30.2637	27.3334	25.694	28.2593	32.7354	30.9834	27.0956	90.8143
same_same	Plpp5	ENSMUSG00000031570	0.220177	0.0298143	0.36518	0.000151891	17.8606	14.7776	14.2409	18.5246	19.2164	17.2672	21.1052	20.3411	19.2998	15.8477	18.3361	20.2487	54.4325
same_same	Tlcd2	ENSMUSG00000038217	0.491424	0.0298143	0.737567	0.000384726	1.93523	1.45634	1.25513	2.23235	2.33828	2.06176	2.83984	2.65919	2.36261	1.64794	2.2108	2.62055	6.47929
same_same	Gm30329	ENSMUSG00000110388	-0.265389	0.0298755	-0.211427	0.055238	15.5625	15.2916	14.7719	13.7858	12.8393	11.4501	12.5211	13.365	13.562	14.6164	12.6917	13.1494	40.4575
same_same	Map2k1	ENSMUSG00000004936	0.073521	0.0299238	0.27989	1.05e-10	122	118.735	119.237	127.753	125.885	125.252	139.797	147.499	149.827	121.908	126.297	145.708	393.913
same_same	Stat6	ENSMUSG00000002147	-0.0827086	0.030078	-0.0210221	0.574459	157.883	168.679	161.332	154.62	151.733	154.264	155.352	165.146	160.382	161.544	153.539	160.293	475.376
same_same	Srbd1	ENSMUSG00000024135	-0.113729	0.030078	-0.123951	0.0102596	33.8262	31.9967	34.854	31.5271	31.2904	30.1901	30.2378	30.9778	31.0822	32.7926	31.0025	30.7659	94.5611
same_same	D830050J10Rik	ENSMUSG00000107994	-0.446877	0.0300884	-0.41342	0.0258743	3.2657	2.86985	3.42747	2.5065	1.61554	2.7981	2.45259	2.14116	2.54671	2.93461	2.30671	2.38016	7.62148
same_same	Bcl2l13	ENSMUSG00000009112	-0.0914396	0.030129	-0.0825469	0.0332899	83.0939	84.682	84.142	75.5084	80.9895	79.9668	82.9685	79.2921	75.6957	81.4441	78.8216	79.3188	239.584
same_same	Secisbp2	ENSMUSG00000035139	0.149704	0.0301325	-0.019341	0.784331	27.4561	27.7133	23.0268	29.4514	29.2498	28.4597	26.1717	26.7646	24.6387	26.7305	29.0536	25.8583	81.6424
same_same	Tmem38b	ENSMUSG00000028420	-0.105403	0.030147	-0.023194	0.630702	222.551	228.903	230.172	211.212	210.913	211.33	229.962	205.206	235.096	223.429	211.152	223.421	658.002
same_same	Irgm1	ENSMUSG00000046879	-0.17071	0.03017	-0.133086	0.0622355	16.7317	18.6326	18.5373	16.9972	15.5602	15.2423	16.7486	16.1969	16.1087	18.0557	15.9332	16.3514	50.3403
same_same	Selenoo	ENSMUSG00000035757	-0.165221	0.0302158	0.223108	0.00111077	18.1831	17.6046	20.7096	17.6238	16.8356	15.7946	21.4601	21.9987	22.2454	18.646	16.7513	21.9014	57.2988
same_same	Noc4l	ENSMUSG00000033294	0.126198	0.0303324	0.0562759	0.304564	31.4878	32.8962	28.4335	33.172	34.6065	33.835	31.6577	31.3577	33.6596	31.5006	33.8712	32.225	97.5967
same_same	Ldb1	ENSMUSG00000025223	-0.106668	0.0305537	-0.0175793	0.717583	68.5797	70.4184	63.4806	60.2344	64.7066	63.4728	64.9613	69.795	65.7236	64.7111	62.8046	66.8267	194.342
same_same	Rbms2	ENSMUSG00000040043	-0.1521	0.0305537	-0.0446927	0.50092	19.7152	19.4464	18.6821	17.898	17.3033	16.9359	18.4589	18.787	18.9009	18.6755	17.3791	18.7156	54.7702
same_same	Snrpd3	ENSMUSG00000020180	0.110505	0.0306324	0.10991	0.0194709	60.4356	57.5255	55.1292	58.0804	64.1964	64.9086	61.2179	60.7469	65.0179	56.9117	62.3951	62.3276	181.634
same_same	Taf12	ENSMUSG00000028899	-0.125919	0.0306324	-0.0761241	0.161712	25.1983	24.0725	25.9715	22.5585	23.2553	23.0843	23.9127	23.1729	24.1784	24.2008	22.966	23.7547	70.9216
same_same	Capn15	ENSMUSG00000037326	-0.144019	0.0307145	-0.257169	9.7e-05	27.4561	26.771	27.7577	25.3783	24.6582	24.152	22.041	24.2435	22.3681	26.6357	24.7295	22.8842	74.2494
same_same	Atp6v1h	ENSMUSG00000033793	0.0830624	0.0307227	-0.0040395	0.920127	87.2063	84.2536	91.3348	96.2654	91.448	90.4229	85.0983	88.2367	88.4907	90.618	92.7121	87.2752	270.605
same_same	Lsm12	ENSMUSG00000020922	0.112818	0.0308042	0.0336217	0.507683	59.5083	65.4497	61.1635	68.4197	65.3018	67.4122	60.7338	65.5473	64.2508	65.0109	67.0446	63.5106	195.566
down_same	3830408C21Rik	ENSMUSG00000071181	-0.509438	0.0308877	-0.262377	0.204786	2.13682	2.31301	1.73787	1.68406	1.36045	1.32542	1.96852	1.69221	1.53417	1.91165	1.45664	1.73163	5.09992
same_same	Ecpas	ENSMUSG00000050812	0.06763	0.0309003	0.110354	0.000318277	172.84	180.201	178.711	188.105	186.34	182.76	192.625	190.287	190.973	182.339	185.735	191.295	559.369
up_same	Mtmr7	ENSMUSG00000039431	1.04781	0.0309206	0.73162	0.12536	0.241904	0.257001	0.193097	0.587462	0.51017	0.368171	0.419522	0.276279	0.46025	0.345853	0.488601	0.38535	1.2198
same_same	Ncoa2	ENSMUSG00000005886	-0.100258	0.0309341	-0.0471811	0.275511	82.4892	83.3541	81.9696	79.699	74.6124	76.8006	79.4832	79.603	80.7585	81.6742	77.0373	79.9482	238.66
up_same	Vamp5	ENSMUSG00000073002	0.674588	0.0309367	1.09937	0.000114344	1.1692	1.07084	1.15858	1.40991	2.04068	1.98813	2.22669	2.69372	2.3933	1.21311	1.8129	2.4379	5.46392
same_same	Pigt	ENSMUSG00000017721	-0.0883552	0.0310434	-0.095039	0.01227	84.7066	82.4546	85.7833	80.6781	75.2926	81.6236	79.935	76.9783	79.7459	82.972	79.1981	78.8864	241.057
same_same	Mvk	ENSMUSG00000041939	-0.103732	0.0310434	-0.175752	0.000183499	42.9782	43.8187	46.1502	41.7489	39.5807	42.082	38.3055	39.4734	39.7349	43.9059	41.1372	39.1713	124.214
same_same	Zkscan17	ENSMUSG00000020472	-0.100808	0.0310488	-0.240845	1.45e-06	47.9373	47.2883	46.9708	44.8429	43.1094	44.6224	40.9195	39.0244	40.3792	46.3673	44.1916	40.1077	130.667
same_same	Mks1	ENSMUSG00000034121	-0.239699	0.0310488	-0.147945	0.142551	7.57965	6.81054	7.14459	5.6788	5.95199	6.59027	6.19601	6.76884	6.50486	6.54464	6.07368	6.4899	19.1082
same_same	Zfp580	ENSMUSG00000055633	-0.367755	0.0311917	-0.227747	0.133622	3.99141	4.45469	4.92397	3.09396	3.06102	4.0867	3.61434	4.28233	3.4979	4.15754	3.4139	3.79819	11.3696
same_same	Kcnab2	ENSMUSG00000028931	-0.0896617	0.0312501	-0.021436	0.59899	138.812	132.955	132.899	127.949	122.016	130.259	134.828	132.372	131.693	131.268	126.741	132.964	390.973
same_same	Zfp449	ENSMUSG00000073176	-0.474117	0.0312986	-0.0306973	0.882027	2.82221	2.27018	2.07579	1.29242	2.0832	1.84086	2.51713	2.62465	1.96373	1.87946	1.73882	2.3685	5.98679
up_same	Akap12	ENSMUSG00000038587	2.47577	0.0313014	2.55614	0.0140311	0.0403173	0.0428336	0	0.0783282	0.382628	0.110451	0.225896	0.13814	0.214783	0.0403873	0.190469	0.19294	0.423796
same_same	8030453O22Rik	ENSMUSG00000085058	-0.129941	0.0313143	-0.156476	0.00521703	32.7376	31.7397	30.7507	28.7856	28.0168	30.2269	28.0111	28.664	28.873	30.4253	29.0098	28.516	87.9511
same_same	Zfp319	ENSMUSG00000046556	-0.149721	0.0313143	-0.268675	9.54e-05	22.3358	23.3871	20.1304	20.9136	19.429	19.1817	17.7813	17.9927	18.993	21.477	19.8414	18.2556	59.5741
same_same	Sh3glb2	ENSMUSG00000026860	-0.12944	0.031364	0.0916557	0.0862638	27.0529	27.3278	25.5853	25.1434	23.7654	24.2625	28.0434	27.7661	29.456	26.0188	24.3904	28.4218	78.8311
same_same	Cdca4	ENSMUSG00000047832	0.0915495	0.0313792	-0.0676998	0.0870773	59.1052	61.2092	59.667	65.5607	64.409	61.8896	55.8932	57.6733	58.1449	62.1456	63.9531	57.2371	183.336
same_same	Arl1	ENSMUSG00000060904	0.0910467	0.0313877	0.140626	0.000512344	68.2572	68.9192	69.9976	74.6076	75.9729	70.2103	74.2553	74.9407	78.9788	71.1748	73.5969	76.0583	220.83
same_same	Irak2	ENSMUSG00000060477	-0.0829848	0.0314347	-0.228336	1.34e-07	81.4006	83.14	80.087	81.7747	74.4849	74.7388	69.8342	70.1404	68.9454	81.6672	76.9994	69.64	228.307
up_same	Gm527	ENSMUSG00000047227	0.571843	0.0314515	0.581374	0.0161876	1.20952	1.37067	0.820662	1.68406	1.95565	1.5095	1.71036	1.62314	1.81032	1.2918	1.7164	1.7146	4.72281
same_same	Erlin2	ENSMUSG00000031483	-0.0903481	0.0314574	-0.07735	0.0441632	61.4839	63.9934	61.4531	59.6469	59.0947	56.9561	59.5398	59.331	58.3597	61.6978	58.5659	59.0768	179.341
same_same	Tmed9	ENSMUSG00000058569	0.0895614	0.0315747	0.185325	1.33e-05	130.951	118.435	121.41	129.986	128.01	136.628	138.41	138.312	145.101	123.277	131.541	140.608	395.426
same_same	Gpr107	ENSMUSG00000000194	-0.107477	0.0317219	-0.0452087	0.333265	57.5328	57.7825	61.3565	56.4746	51.9098	55.2257	56.1513	57.5697	57.2857	58.5379	54.5367	57.0023	170.077
same_same	Mapk8	ENSMUSG00000021936	0.108504	0.031773	-0.0567188	0.233459	50.316	52.9851	53.1017	54.9864	59.5624	54.158	49.7294	50.8354	49.707	53.6911	56.2356	50.0906	160.017
same_same	Pcmt1	ENSMUSG00000019795	0.109236	0.0318774	0.11857	0.0117339	70.273	64.2075	62.7082	70.1038	68.3628	74.4074	70.7378	70.7275	72.9649	65.6732	70.958	71.4767	208.108
same_same	Ctbp1	ENSMUSG00000037373	-0.0683017	0.0318843	-0.104412	0.000718756	188.483	190.481	193	180.351	181.153	183.865	174.811	178.925	178.209	187.944	181.789	177.315	547.049
same_same	Zfp871	ENSMUSG00000024298	-0.0879913	0.0318843	-0.111484	0.00412612	180.904	190.567	196.235	182.661	182.173	169.175	179.007	178.2	168.083	189.821	178.003	175.097	542.921
same_same	Fzd7	ENSMUSG00000041075	-0.134613	0.0318843	-0.435481	7.72e-09	40.5995	40.3064	40.5021	35.9135	37.8801	36.854	29.2374	31.116	29.4867	38.9073	36.8825	29.9467	105.737
same_same	Spata2	ENSMUSG00000047030	-0.147944	0.0318843	-0.226065	0.000621186	24.8758	26.6425	26.2612	24.83	22.2774	22.9739	23.2673	20.6864	22.3988	25.9112	23.3605	22.1175	71.3892
same_same	Zfp81	ENSMUSG00000003929	-0.163391	0.0318843	-0.146203	0.0345027	18.0218	19.6178	21.2889	18.2505	17.9835	16.2732	17.7813	17.8891	17.3974	19.7191	17.5024	17.6893	54.9107
same_same	Mknk1	ENSMUSG00000028708	-0.103576	0.0319288	-0.087525	0.0470306	51.1223	50.2009	50.5431	48.0935	44.6399	48.4514	46.6637	49.7648	46.6386	49.6125	47.0616	47.689	144.363
same_same	Lrrc20	ENSMUSG00000037151	0.130252	0.0319325	0.0597586	0.2954	29.6332	30.883	31.7644	32.3496	33.5862	34.8658	31.6255	31.8067	32.5857	31.6657	33.6005	32.0059	97.2721
same_same	Zic2	ENSMUSG00000061524	-0.160181	0.0319489	-0.0410621	0.563354	22.4971	21.2455	23.5578	19.8562	19.0464	21.133	20.9761	22.8621	21.5397	21.5532	20.0119	21.7926	63.3576
down_same	Gm5577	ENSMUSG00000084950	-0.50013	0.032096	-0.372293	0.0717865	2.90285	2.78418	2.46199	2.0757	1.61554	2.06176	2.51713	1.79582	1.99442	2.44062	1.91767	2.10245	6.46074
same_same	Ndufaf4	ENSMUSG00000028261	0.115817	0.0321704	0.0588588	0.242237	35.197	36.28	39.5366	39.7516	41.0687	39.2471	37.6601	38.3337	39.3053	38.5227	40.0224	38.4331	116.978
same_same	Elovl6	ENSMUSG00000041220	-0.113482	0.0321918	0.0878996	0.0646904	51.6868	54.5271	54.5982	48.3285	49.2314	50.8813	59.0235	54.7033	56.9482	52.4846	49.4804	56.8917	158.857
same_same	Tagap	ENSMUSG00000033450	-0.413448	0.0321918	-0.358481	0.0381085	3.34634	5.01153	3.47574	2.74149	2.80594	3.31354	2.93665	3.03907	3.25243	3.74292	2.95366	3.07605	9.77263
same_same	Acsbg1	ENSMUSG00000032281	0.391517	0.03221	0.424965	0.0106311	3.22538	2.57001	2.55853	3.36811	4.2089	3.49763	3.35617	4.21326	3.74336	2.83222	3.69155	3.77093	10.2947
same_same	Atxn1l	ENSMUSG00000069895	-0.111247	0.0322163	-0.0028756	0.958062	39.6722	41.0774	38.5228	37.6759	35.0742	37.6271	39.5641	38.7136	40.7781	39.092	36.7924	39.6853	115.57
same_up	S100a8	ENSMUSG00000056054	0.206217	0.0322377	0.800591	1.5e-11	20.5215	19.7463	20.1786	21.9711	21.3846	26.1402	37.4988	32.9463	34.7949	20.632	23.1653	35.08	78.8773
same_same	Prps2	ENSMUSG00000025742	-0.116131	0.0322861	-0.120655	0.0157684	61.887	64.3789	63.8185	59.7644	58.2444	57.3243	60.8629	55.912	57.8994	62.6539	58.4444	58.2248	179.323
same_same	Spsb2	ENSMUSG00000038451	-0.205882	0.0323291	0.0773861	0.372998	11.5711	11.5651	10.7169	9.59521	9.99083	9.83018	10.9076	12.2944	12.5802	10.6257	9.80541	11.9274	32.3585
same_same	Laptm4b	ENSMUSG00000022257	-0.168962	0.0323472	0.0235704	0.759107	25.5612	22.7018	24.9578	21.9711	21.2571	21.8694	25.849	24.209	24.3625	23.2102	21.6992	24.8068	69.7162
same_same	Herc3	ENSMUSG00000029804	0.1085	0.0323768	0.0409484	0.396327	47.6954	48.7874	53.0051	52.6366	55.8211	52.5012	51.5043	50.3864	51.5173	51.4764	53.653	51.136	156.265
same_same	Cep164	ENSMUSG00000043987	-0.126881	0.0323768	-0.330428	4.25e-07	32.6973	34.6524	34.5644	29.6864	30.6952	32.7673	25.3326	28.1805	27.4922	32.9677	31.0496	27.0018	91.0191
same_same	Wdr6	ENSMUSG00000066357	-0.113886	0.0325178	-0.421699	5.12e-10	45.6795	43.6902	44.895	38.89	41.4938	43.6283	33.2713	33.6715	33.3221	42.4917	41.3374	33.4216	117.251
down_same	Gm4610	ENSMUSG00000104554	-0.597264	0.0326835	-0.953	0.00059159	1.93523	2.05601	1.64132	1.21409	0.977826	1.5095	0.677689	1.00151	1.22733	1.63714	1.23381	0.968844	3.83979
same_same	Bicd2	ENSMUSG00000037933	0.0654868	0.0327748	0.196589	2.42e-08	133.289	128.758	129.134	138.288	135.153	136.003	147.897	150.814	149.735	132.06	136.481	149.482	418.023
same_same	Gdap2	ENSMUSG00000027865	0.128408	0.0328737	0.238155	5.12e-05	35.2373	36.6655	34.9023	40.0649	38.6454	38.1057	43.1462	42.547	40.4099	37.2109	38.9387	42.0344	118.184
same_same	Fancc	ENSMUSG00000021461	-0.229182	0.0328737	-0.225011	0.0211455	9.35361	9.85172	8.49626	7.51951	8.0777	8.09977	8.19681	7.80489	7.76288	8.6225	7.89899	7.92152	24.443
same_same	Atf4	ENSMUSG00000042406	0.0842101	0.0328838	-0.0486858	0.192311	312.983	300.263	299.88	309.553	329.485	329.108	299.054	291.302	292.565	303.232	322.715	294.307	920.255
same_same	Ebp	ENSMUSG00000031168	0.124589	0.032992	0.141701	0.00844771	30.2783	29.6408	31.4265	33.1328	31.8006	34.424	34.1749	31.9103	34.488	31.4001	33.1192	33.5244	98.0436
same_same	Xxylt1	ENSMUSG00000047434	-0.113912	0.0330147	-0.0716475	0.141505	36.4065	37.822	37.7022	32.8195	35.3293	35.234	35.4334	35.64	35.3779	36.1146	34.4609	35.4838	106.059
same_same	Itpa	ENSMUSG00000074797	0.195072	0.0330253	0.259922	0.0022167	19.8361	18.4613	18.5373	19.0338	21.2146	24.7411	22.1056	24.0363	22.092	18.6774	21.6632	22.7446	63.0852
same_down	Rfx2	ENSMUSG00000024206	0.403542	0.0330423	-0.24092	0.205005	2.21745	2.52718	2.26889	2.66316	2.93348	3.6449	2.22669	1.86489	1.841	2.48641	3.08051	1.97752	7.54445
same_same	Baiap2	ENSMUSG00000025372	0.126978	0.0330875	-0.117997	0.0349244	38.2611	39.6639	35.0954	39.5949	42.089	42.0084	34.1426	36.7451	33.5982	38.1181	41.2308	34.8287	114.177
same_same	Ctr9	ENSMUSG00000005609	0.0845076	0.0331087	-0.00443513	0.926601	60.0325	59.6243	60.6324	61.8401	65.6419	63.7305	61.1533	57.846	60.5995	60.699	63.7375	59.8663	184.303
same_same	Slc25a51	ENSMUSG00000045973	-0.0946214	0.0331168	-0.104216	0.0110909	64.1851	63.0938	63.6254	58.9028	59.6474	60.2328	56.3772	59.6418	61.5507	61.874	59.5944	59.1899	180.658
same_same	Zbtb18	ENSMUSG00000063659	-0.112331	0.0331298	0.0139807	0.789481	49.1065	47.9308	49.1432	46.8011	43.5345	44.8065	48.5031	49.7303	49.3694	47.9583	45.0474	49.201	142.207
same_same	Rab31	ENSMUSG00000056515	0.0709653	0.0331663	0.115116	0.000432871	359.227	372.01	369.298	381.615	383.138	391.145	389.058	390.555	412.169	374.308	385.299	397.261	1156.87
same_same	Eml6	ENSMUSG00000044072	-0.350833	0.0331808	-0.0169167	0.916086	3.83014	3.59802	3.71712	2.74149	3.14605	2.87174	4.03386	3.41896	3.55926	3.35221	2.91976	3.67069	9.94266
same_same	Mipep	ENSMUSG00000021993	-0.128	0.033221	-0.0734004	0.180306	27.4561	26.8138	27.806	24.9084	25.4235	24.7779	26.3976	25.8321	25.7433	26.5094	25.0366	25.991	77.537
same_same	Rps24	ENSMUSG00000025290	0.083343	0.0333379	0.157787	6.77e-05	408.051	392.441	393.145	402.999	423.059	438.603	445.629	432.653	453.346	396.195	421.553	443.876	1261.62
same_same	Arhgap9	ENSMUSG00000040345	0.0913532	0.0333417	0.260942	4.64e-08	59.3874	60.995	60.729	66.2657	61.518	64.9454	72.5127	73.1795	71.308	62.6632	64.243	72.3334	199.24
same_same	Cdk4	ENSMUSG00000006728	-0.0688372	0.03335	-0.224773	6.66e-09	249.403	249.977	253.585	233.105	242.799	241.925	210.568	214.358	219.294	245.555	239.276	214.74	699.571
up_up	Gm26586	ENSMUSG00000097472	0.967026	0.0334223	1.47428	0.000259449	1.12888	0.342669	0.772388	1.05743	0.935312	2.3563	2.45259	1.62314	2.2092	0.724162	1.44968	2.09498	4.26882
same_same	Iqcg	ENSMUSG00000035578	0.223388	0.0334668	0.433778	2.19e-05	10.6034	10.0659	11.1513	13.2375	12.3716	11.5238	13.0697	15.6788	14.2371	11.4849	12.3776	14.3285	38.1911
same_same	Mapre1	ENSMUSG00000027479	0.069897	0.0335278	0.0176762	0.587054	190.741	186.198	192.759	196.917	201.092	199.917	189.979	191.358	195.269	191.958	199.309	192.202	583.468
same_same	Fxr2	ENSMUSG00000018765	0.119261	0.0335297	0.04741	0.375399	86.1984	81.6408	86.5557	93.5239	96.9749	86.1153	85.7115	85.8883	91.0987	87.2401	92.2047	87.5662	267.011
same_same	Snrpb2	ENSMUSG00000008333	0.100276	0.0335297	0.195038	3.17e-05	60.355	60.3097	63.6254	63.5633	65.8545	67.854	70.4151	69.1734	71.0932	62.4995	65.7573	70.2272	198.484
same_same	Haus2	ENSMUSG00000027285	0.133995	0.0335297	0.0340127	0.581498	25.6418	27.285	27.7577	27.4932	30.015	30.8528	26.5912	27.7661	28.1059	27.512	29.4537	27.4877	84.4533
same_same	Rfx5	ENSMUSG00000005774	-0.203555	0.0335297	-0.045339	0.61795	14.7561	14.6919	14.6271	13.1591	13.3069	11.8919	13.7474	15.1954	13.8382	14.1594	12.786	14.2603	41.2057
same_same	Bet1l	ENSMUSG00000025484	0.210051	0.0335297	0.208185	0.0208189	8.46663	8.78088	8.78591	9.51688	11.0112	9.64609	9.48764	10.1878	10.371	9.02789	10.058	10.0155	29.1014
same_up	Kif17	ENSMUSG00000028758	-0.467613	0.0335297	0.289015	0.105113	2.58031	3.08402	2.31716	2.19319	2.12571	1.5095	3.13028	3.41896	3.25243	2.53146	1.9428	3.26722	7.74148
same_same	Ei24	ENSMUSG00000062762	-0.079317	0.0336655	0.111194	0.00139926	73.9016	74.9587	75.6457	70.0646	69.5107	72.7139	82.7426	78.2216	81.3415	73.5564	70.763	80.7685	225.088
same_same	Ireb2	ENSMUSG00000032293	0.0949732	0.0337255	-0.0162491	0.719007	106.841	111.239	119.382	119.294	126.862	114.096	109.656	112.722	110.859	116.638	120.084	111.079	347.802
same_same	Myl12a	ENSMUSG00000024048	0.108347	0.0337921	0.294113	1.2e-07	52.6141	53.542	53.5361	58.002	59.3923	54.8944	62.6378	67.5503	65.6316	55.0267	57.4296	65.2732	177.73
same_same	Nfs1	ENSMUSG00000027618	-0.113425	0.0339347	-0.0738542	0.129525	39.2287	38.6359	38.7642	37.2842	34.8616	35.639	36.337	36.089	38.3235	38.2281	35.9283	36.9165	111.073
same_same	Taco1	ENSMUSG00000001983	-0.201365	0.0339347	-0.00674497	0.944713	11.2888	10.9654	12.3099	9.67353	9.90581	10.3824	11.7789	11.9145	10.6778	10.983	9.98726	11.4571	32.4273
same_same	Rpl41	ENSMUSG00000093674	0.140714	0.034023	0.292729	1.67e-05	198.845	184.955	171.229	188.497	191.399	232.095	219.507	228.69	232.426	181.56	203.997	226.874	612.432
same_same	Atg4d	ENSMUSG00000002820	0.143256	0.0341539	0.308773	5.66e-06	24.4323	22.916	22.6889	27.5324	24.1906	25.6615	29.6892	28.8712	28.3514	24.3791	25.7948	28.9706	79.1445
same_same	Lnx2	ENSMUSG00000016520	-0.123727	0.0341539	-0.266914	9.59e-06	28.585	28.57	27.6611	24.7517	27.6767	25.5879	23.2673	23.4837	23.7796	26.9943	26.0055	23.5102	76.5099
same_same	Chst14	ENSMUSG00000074916	-0.223503	0.0341539	-0.0419551	0.676562	9.71647	9.72322	8.83418	8.26363	7.52501	8.43113	9.61672	9.18629	8.74474	8.94034	8.07325	9.18258	26.1962
same_same	Hdac5	ENSMUSG00000008855	0.0923093	0.0341547	0.0519699	0.199627	76.2803	78.1713	74.0527	82.2055	80.0967	81.4027	78.5473	81.088	77.506	78.1431	81.235	79.0471	238.425
same_same	Bud31	ENSMUSG00000038722	0.106973	0.0341723	0.205011	3.91e-05	51.8884	46.6029	50.8328	52.4799	53.1852	55.0784	57.539	56.2574	58.2676	49.9719	53.5812	57.3547	160.908
same_same	Il6ra	ENSMUSG00000027947	-0.145152	0.0341806	-0.144214	0.0214927	30.9234	30.1548	32.2472	25.6917	28.0594	30.4478	26.0426	29.0439	29.2719	29.3646	28.0663	28.1194	85.5503
same_same	Scd1	ENSMUSG00000037071	-0.0723305	0.0342149	0.0866919	0.00700466	265.973	274.221	264.253	259.306	256.02	249.915	290.858	274.034	289.313	265.926	255.08	284.735	805.742
same_same	Txlna	ENSMUSG00000053841	0.0698415	0.0342274	-0.145872	1.85e-05	138.691	132.784	136.133	142.166	143.06	142.666	123.21	122.633	122.611	137.028	142.631	122.818	402.477
up_same	C1qtnf12	ENSMUSG00000023571	0.523949	0.0342274	0.1689	0.496828	1.04825	1.32784	1.3034	1.84071	1.31794	2.06176	1.48446	1.27779	1.35007	1.49065	1.74014	1.37077	4.60156
same_same	Pole4	ENSMUSG00000030042	0.0871075	0.034317	0.121555	0.00172137	68.3781	65.5782	64.784	70.6521	71.1262	69.5844	68.6402	72.6614	75.0514	67.0048	70.4542	72.1177	209.577
same_same	Dctn4	ENSMUSG00000024603	0.0804154	0.0343675	-0.00743406	0.849354	81.7635	82.4546	85.0109	86.2394	86.3888	90.5702	80.6127	82.8838	84.2564	84.5683	87.7328	82.5843	254.885
same_same	Tmem70	ENSMUSG00000025940	-0.16702	0.0343675	0.0145724	0.851995	20.965	22.8303	23.2682	18.9554	19.3865	21.1699	23.8805	21.0663	22.5829	21.6846	19.8373	22.5099	64.0318
same_same	Aftph	ENSMUSG00000049659	0.0847272	0.0346099	0.0182379	0.645509	72.5711	70.0329	71.0597	73.8635	76.4405	76.3588	72.9322	69.5878	73.7934	71.652	75.5543	72.1045	219.311
same_same	Fam13b	ENSMUSG00000036501	0.0972375	0.034769	-0.196477	3.33e-05	84.0212	82.7973	82.3558	91.0174	89.4924	86.2257	71.48	74.2155	71.891	85.3902	88.9118	72.5288	246.831
same_same	Syt11	ENSMUSG00000068923	-0.156087	0.0349256	-0.161505	0.0171471	21.9326	22.2735	21.9648	19.2687	19.7691	20.3231	19.5884	19.6849	19.8828	21.169	19.787	19.7187	60.6747
same_same	Ubqln4	ENSMUSG00000008604	-0.0674833	0.0349517	-0.0548148	0.0641577	142.239	145.42	138.209	134.842	135.025	136.665	135.667	135.688	138.75	139.49	135.511	136.701	411.703
same_same	Uba52	ENSMUSG00000090137	0.368974	0.034952	0.482	0.00257297	3.22538	2.52718	2.60681	3.36811	3.31611	4.12352	3.93705	4.21326	3.62063	2.83403	3.60258	3.92365	10.3603
same_same	Nono	ENSMUSG00000031311	0.0708862	0.0350722	-0.0117989	0.729935	159.132	158.142	155.684	163.393	165.72	167.739	157.579	156.512	155.135	159.073	165.617	156.409	481.099
same_same	Pgm3	ENSMUSG00000056131	0.155368	0.0350797	0.153604	0.0223788	14.8368	15.1631	14.6754	17.428	16.9206	15.5	16.5872	17.0602	16.1087	15.7555	16.6162	16.5854	48.9571
same_same	Csk	ENSMUSG00000032312	-0.0763594	0.0352671	0.00747194	0.840218	140.949	148.375	141.009	139.189	135.705	133.352	143.476	145.012	144.15	142.858	136.082	144.213	423.153
same_same	Tmco1	ENSMUSG00000052428	-0.0773202	0.035295	0.0586716	0.0801825	108.857	108.626	110.065	103.746	108.879	98.1177	115.659	112.238	113.16	107.479	103.581	113.686	324.746
same_same	C130071C03Rik	ENSMUSG00000050334	-0.2964	0.0353085	-0.279638	0.028153	5.72506	6.1252	5.55154	4.85635	5.22924	4.16034	4.8729	4.17872	5.24685	5.51103	4.74864	4.76616	15.0258
same_same	Kctd9	ENSMUSG00000034327	0.126524	0.0353316	0.114693	0.0370265	34.7132	38.336	39.8262	42.4539	41.8765	38.6948	40.984	41.4419	39.5201	40.2054	41.0084	40.6487	121.862
same_same	Zfp263	ENSMUSG00000022529	-0.11001	0.0353384	-0.0989638	0.0381369	49.9128	55.8978	49.6742	48.0152	48.2536	47.8991	49.6004	48.2453	47.4364	51.1957	48.056	48.4273	147.679
same_same	S100a6	ENSMUSG00000001025	0.118424	0.035417	0.469839	1.23e-10	303.025	273.707	286.99	298.274	292.328	346.744	405.806	393.249	397.318	286.324	312.448	398.791	997.563
up_up	Rnf183	ENSMUSG00000063851	0.618641	0.035417	1.14203	2.37e-05	1.20952	1.07084	0.724113	1.5274	1.87062	1.32542	1.83944	2.41744	2.48535	1.10745	1.57448	2.24741	4.92934
same_same	Rab5a	ENSMUSG00000017831	0.109823	0.0355074	0.0518538	0.290703	52.2109	52.0856	54.743	55.4564	56.1612	59.6806	53.0211	56.9826	54.7697	54.095	57.0994	54.9245	166.119
same_same	Ptprs	ENSMUSG00000013236	-0.0740191	0.0356205	-0.0352277	0.294073	258.232	273.021	266.474	257.191	245.647	254.811	258.232	263.778	256.451	265.562	252.55	259.487	777.598
same_same	Glg1	ENSMUSG00000003316	-0.067856	0.0356412	-0.033362	0.277907	344.39	342.197	339.609	328.43	324.001	326.642	332.874	329.083	340.769	336.746	326.358	334.242	997.345
same_same	Armc8	ENSMUSG00000032468	0.112086	0.0356422	0.0309136	0.551092	35.3986	35.4234	35.4333	38.9683	39.3681	36.6331	35.3366	36.8833	36.3597	36.6083	38.3232	36.1932	111.125
same_same	Trap1	ENSMUSG00000005981	-0.0714014	0.035703	-0.119486	0.000305776	102.93	104.514	107.748	99.5552	102.077	98.265	97.0386	98.0446	94.9342	103.939	99.9656	96.6724	300.577
same_same	Use1	ENSMUSG00000002395	-0.108081	0.0357143	-0.173546	0.000458811	41.7284	41.1202	42.771	39.1641	37.9652	39.2839	37.886	37.8503	35.654	41.0184	38.8044	37.1301	116.953
same_same	Prrc2a	ENSMUSG00000024393	-0.0761487	0.0357719	-0.0991693	0.00419421	616.089	644.988	624.186	597.683	594.901	595.738	580.295	588.82	590.899	622.286	596.108	586.671	1805.06
same_same	Zfp280b	ENSMUSG00000049764	-0.111575	0.0357719	-0.196637	0.000158598	44.6312	45.1894	42.5779	40.9657	42.3866	39.468	37.3374	38.5755	39.7042	42.911	40.9401	38.539	122.39
same_same	Zfp865	ENSMUSG00000074405	-0.100699	0.0357886	-0.138342	0.00178141	36.6484	36.794	39.247	34.5819	34.7766	35.5285	34.5944	33.8097	33.813	36.8743	34.9624	34.0724	105.909
same_same	Hspa4	ENSMUSG00000020361	0.0686542	0.0357893	0.0330264	0.291285	397.206	393.855	400.242	418.86	424.207	406.351	404.903	400.363	413.55	404.319	416.472	406.272	1227.06
same_same	Trnt1	ENSMUSG00000013736	0.0945837	0.0357893	-0.0542141	0.19977	88.2142	85.5815	89.4039	93.1714	98.4629	89.6129	85.8083	83.5054	84.0723	89.3856	93.7491	84.462	267.597
same_same	Smim20	ENSMUSG00000061461	-0.15673	0.0357951	-0.123373	0.0684589	23.5453	23.9011	24.1854	20.522	21.2996	22.348	20.9438	22.5168	22.2761	22.8695	21.3899	21.9122	66.1716
same_same	Rtn4	ENSMUSG00000020458	0.0726631	0.0359748	0.221916	3.47e-08	548.597	539.532	561.091	579.55	584.272	570.555	615.599	645.665	662.084	560.058	578.126	641.116	1779.3
same_same	Tubd1	ENSMUSG00000020513	-0.237629	0.0359748	-0.118162	0.249949	11.3292	10.5371	8.93073	8.38112	9.43815	8.50476	8.58406	10.1878	9.78798	9.28297	8.77468	9.51994	27.5776
same_same	Miga2	ENSMUSG00000026858	-0.150322	0.0360302	-0.172373	0.00906318	22.0132	22.5305	19.9373	21.1486	18.1961	18.8504	19.1044	19.305	18.9623	21.2054	19.3984	19.1239	59.7277
same_same	Pmf1	ENSMUSG00000028066	-0.0969333	0.0360772	-0.257103	4.11e-07	66.4832	63.2223	64.1082	60.5477	59.9875	60.7483	56.9258	51.4225	53.8185	62.6261	60.4278	54.0556	177.11
same_same	Tor1a	ENSMUSG00000026849	-0.115093	0.0361584	-0.0377229	0.467115	35.963	37.9934	36.8815	34.2294	33.1186	34.8658	36.2725	35.3637	36.2677	36.3681	34.0713	35.968	106.407
same_same	Lrr1	ENSMUSG00000034883	-0.245985	0.0362061	-0.179068	0.0897522	10.4019	9.12355	10.5238	8.65527	8.46032	8.21022	9.81035	8.21931	8.46859	9.4342	8.44194	8.83275	26.7089
same_same	Ap4e1	ENSMUSG00000001998	0.114081	0.0362986	0.075447	0.131948	35.8824	36.7084	38.4263	40.0649	39.8358	40.0571	40.145	38.092	38.5382	38.3998	39.9859	38.9251	117.311
same_same	Ctnna1	ENSMUSG00000037815	0.0664813	0.0363955	0.240737	8.82e-10	195.378	200.932	192.421	209.606	203.303	203.672	228.446	228.725	238.501	200.987	205.527	231.891	638.404
same_same	Selenos	ENSMUSG00000075701	0.105903	0.0364115	0.145166	0.00215854	50.5982	47.4596	48.2742	50.4042	55.0559	52.2803	52.7952	54.7724	54.4015	48.7127	52.5801	53.9897	155.282
same_same	Stil	ENSMUSG00000028718	-0.122693	0.0364115	-0.180316	0.00119865	43.1395	46.2603	45.2812	42.1406	41.834	39.7257	41.1131	39.0935	38.5689	44.5607	41.2334	39.5918	125.386
same_same	Shtn1	ENSMUSG00000041362	-0.0751721	0.0364388	-0.258778	2.94e-09	111.8	114.58	113.686	106.605	109.261	106.954	94.8441	94.7983	94.5353	111.623	107.607	94.7259	313.956
same_same	Wdr77	ENSMUSG00000000561	0.102195	0.0364684	0.0637496	0.156964	44.9941	47.0741	46.3915	50.0909	50.8895	47.715	48.2127	47.1747	49.1853	47.8522	49.5651	48.1909	145.608
same_same	Plk1	ENSMUSG00000030867	-0.143361	0.0365682	-0.0956816	0.126754	65.9994	66.4777	67.4391	59.6469	61.0929	60.2328	61.0565	61.2995	64.5577	64.5212	60.3242	62.3046	187.15
same_same	Gm20075	ENSMUSG00000114133	-0.495121	0.0365707	-0.545286	0.0118363	1.81428	2.82702	2.51026	1.72322	1.61554	1.69359	1.51673	1.86489	1.50348	2.3535	1.67745	1.62837	5.65931
same_same	C3ar1	ENSMUSG00000040552	-0.100646	0.0366119	-0.379064	5.29e-10	139.578	134.326	131.982	122.231	127.117	129.375	101.589	109.096	101.777	129.513	126.241	104.154	359.908
same_same	Prxl2c	ENSMUSG00000021482	-0.12035	0.0367489	-0.113442	0.0308027	30.4799	32.425	30.4128	29.4906	27.9318	28.4228	29.4311	28.9057	27.9832	30.7761	28.6151	28.7733	88.1645
same_same	Tbc1d12	ENSMUSG00000048720	0.208791	0.036794	0.103343	0.270335	10.4422	11.1367	11.441	12.65	13.392	12.1128	12.8438	11.1202	11.4142	11.7426	12.7183	11.7927	36.2536
same_same	Cpsf2	ENSMUSG00000041781	0.0812358	0.0368282	0.0378765	0.304423	113.816	112.995	115.424	118.902	123.886	119.324	114.917	118.351	118.008	115.774	120.704	117.092	353.57
same_same	Ccnc	ENSMUSG00000028252	0.116787	0.0368927	0.0666416	0.199488	56.7668	62.3657	61.7427	66.5007	70.8711	58.9811	61.4115	63.268	64.4656	63.5364	65.451	63.0484	192.036
same_same	H2aj	ENSMUSG00000060032	-0.104016	0.0369263	0.149045	0.001272	76.8044	72.3459	75.5492	69.2813	67.9377	71.7198	80.29	85.3703	83.5813	72.3921	69.6463	83.0805	225.119
same_same	Pcdhga1	ENSMUSG00000103144	0.181637	0.0369263	0.192619	0.0154654	16.651	15.5058	15.7857	17.663	19.4715	17.4145	18.7817	17.9236	18.1338	16.3181	18.183	18.2797	52.7809
same_same	Dhx38	ENSMUSG00000037993	0.0699531	0.0369435	0.0502711	0.104789	96.2777	91.5353	92.9762	98.3411	98.2928	98.2281	98.4908	95.1782	97.1434	94.2842	98.2873	96.9374	289.509
same_same	Mdm1	ENSMUSG00000020212	-0.169196	0.0369455	-0.292961	0.000173143	12.9015	13.8352	12.9375	12.2192	11.0537	11.9656	11.0689	10.7058	10.6164	12.9973	11.7462	10.7971	35.5405
same_same	Lrrc8c	ENSMUSG00000054720	0.238217	0.0369455	0.344936	0.00112956	8.10378	8.43821	9.79967	11.3184	10.416	9.2411	11.6821	10.6368	10.9539	9.8521	10.3252	11.0909	31.2682
same_same	Rangrf	ENSMUSG00000032892	-0.346761	0.0369613	-0.0784953	0.610368	4.23332	4.88303	5.11707	3.21146	3.95382	3.97625	4.25976	4.42047	4.72523	4.40385	3.71384	4.46849	12.5862
same_same	Cep162	ENSMUSG00000056919	-0.144308	0.0370262	-0.384427	4.71e-07	33.1408	31.8682	32.1989	28.159	31.4605	28.5333	26.2685	23.2765	24.8842	30.742	29.3843	24.8097	84.936
same_same	Tnni2	ENSMUSG00000031097	-0.154568	0.03704	-0.350075	2.98e-06	16.4091	14.8204	14.8685	13.6291	14.2423	13.6592	11.8434	11.8455	12.5188	14.4393	13.8435	12.0692	40.3521
same_same	Oard1	ENSMUSG00000040771	-0.18311	0.0371825	-0.184216	0.0214625	16.6107	16.3196	14.8202	13.7074	14.6674	13.8432	13.4892	14.0557	14.5746	14.9491	14.0727	14.0398	43.0616
same_same	Ube2w	ENSMUSG00000025939	0.114027	0.0374382	0.189809	0.000279273	31.2459	32.7248	32.0541	34.2686	34.9467	34.6817	36.337	36.607	36.5438	33.0158	34.6323	36.4959	104.144
same_same	Plekhf1	ENSMUSG00000074170	0.306972	0.0374606	0.198119	0.146853	6.00728	5.14003	5.31017	6.03127	6.80227	7.54751	6.45418	6.25082	6.22871	5.49382	6.79369	6.31124	18.5987
same_same	Noct	ENSMUSG00000023087	0.158653	0.0375181	0.12545	0.071301	16.4495	16.7051	17.8132	18.7204	19.514	18.5927	18.4912	18.8561	18.1645	17.7462	18.9424	18.5039	55.1925
same_same	Zhx1	ENSMUSG00000022361	-0.0897546	0.0375374	-0.0974947	0.0142931	70.4746	72.6029	69.6597	65.4824	68.788	65.829	65.9617	66.5142	66.4294	69.2483	66.6998	66.3018	202.25
same_same	Smu1	ENSMUSG00000028409	0.0782805	0.0376528	0.00986365	0.797442	73.7403	72.1746	74.5837	74.451	78.7363	79.525	75.7075	72.5924	73.6093	73.7364	77.5708	73.9697	225.277
same_same	Igip	ENSMUSG00000110185	-0.203635	0.0376528	-0.0708955	0.436468	17.5783	17.0906	16.9443	16.5273	15.9428	12.5546	15.6514	17.5092	16.0781	16.854	15.0082	16.4129	48.2752
same_same	6330562C20Rik	ENSMUSG00000093424	-0.30791	0.0376528	-0.0858083	0.531103	4.95903	4.96869	4.34468	3.6031	3.74125	4.19715	5.06653	4.62768	3.83541	4.30549	3.84717	4.50987	12.6625
same_same	Dxo	ENSMUSG00000040482	0.179189	0.0376933	0.152907	0.0522114	10.0793	9.76605	10.9583	11.3184	11.6489	11.8183	11.198	11.2584	11.6903	10.6809	11.5952	11.3822	33.6584
same_same	Acvrl1	ENSMUSG00000000530	0.249548	0.0376933	0.595818	9.21e-07	9.75679	8.48105	7.48251	10.6918	10.0759	10.0143	12.6825	12.2944	14.0836	8.88512	10.2606	13.0202	32.1659
same_same	Zkscan6	ENSMUSG00000018347	0.230876	0.0376933	0.171141	0.0923899	8.99076	8.48105	7.62733	9.43855	10.8836	9.35155	9.32629	10.0842	9.02089	8.51564	9.89125	9.47712	27.884
same_same	Ulbp1	ENSMUSG00000079685	-0.0711316	0.0377289	-0.22119	2.77e-08	203.119	208	213.613	198.17	200.412	195.941	183.557	175.714	176.429	206.595	198.174	178.566	583.335
same_same	Socs7	ENSMUSG00000038485	0.0956733	0.0377662	0.0332325	0.45184	46.9696	45.9176	45.7157	49.8951	49.6991	48.6354	45.7924	49.5231	46.7	47.1761	49.4099	47.3385	143.924
same_same	Pdk1	ENSMUSG00000006494	-0.0879154	0.0377753	0.196639	4.67e-06	80.3121	87.766	83.9489	81.7747	79.8416	75.5488	96.974	94.8329	96.8365	84.4965	79.055	96.2145	259.766
same_same	Acvr2b	ENSMUSG00000061393	-0.281958	0.0378731	-0.166878	0.171336	7.41838	8.65238	9.1721	7.04954	6.63221	6.95844	8.19681	7.39047	6.81169	8.29134	6.88006	7.46632	22.6377
same_same	Ric8a	ENSMUSG00000025485	0.121389	0.0379289	0.168671	0.00197506	37.3338	35.8089	34.7574	36.5401	40.8986	40.1675	40.2418	41.9944	39.336	35.7021	39.2021	40.5241	115.428
same_same	Nbdy	ENSMUSG00000086316	-0.201474	0.0380036	-0.102551	0.244941	13.0225	13.2356	13.372	11.0834	11.6914	11.671	12.8438	11.8109	12.212	12.5637	11.482	12.2889	36.3345
same_same	2410002F23Rik	ENSMUSG00000045411	0.104572	0.0380293	-0.123321	0.0095851	38.5433	39.4497	39.0539	39.9474	44.2573	41.7506	36.4016	37.0905	34.0585	39.4837	41.9851	35.8502	117.319
same_same	Tedc1	ENSMUSG00000037466	-0.132708	0.0380609	-0.465858	3.1e-09	26.8916	25.4431	28.3852	24.6734	23.1702	25.5511	19.6852	19.2359	19.4225	26.1673	24.4649	19.4479	70.0801
same_same	Xpo5	ENSMUSG00000067150	-0.0699903	0.0381132	-0.0793701	0.0116116	132.281	130.471	128.989	122.975	123.206	127.019	122.888	122.599	125.341	127.478	124.4	123.609	375.488
same_same	Git2	ENSMUSG00000041890	-0.0901797	0.0382195	-0.139003	0.000843304	77.8527	83.2685	75.2595	73.8635	76.2279	72.3089	70.1246	72.3161	72.4126	77.4638	74.1334	71.6178	223.215
same_same	Lpar2	ENSMUSG00000031861	0.429746	0.0382195	0.31438	0.100304	1.89491	2.39868	2.36544	2.58483	2.80594	3.49763	2.7753	3.17721	2.33193	2.44965	2.9628	2.76148	8.17393
same_same	St6galnac6	ENSMUSG00000026811	-0.106444	0.0383088	-0.243641	5.63e-06	69.0635	68.705	65.1219	64.9733	62.1132	61.5951	56.829	57.0862	57.6233	66.2667	62.8939	57.1795	186.34
same_same	Ankhd1	ENSMUSG00000024483	-0.0676259	0.0383342	-0.173859	9e-07	154.859	151.331	153.609	146.2	151.563	141.231	137.635	135.757	134.239	150.38	146.331	135.877	432.588
same_same	2810013P06Rik	ENSMUSG00000099881	-0.355348	0.0383845	-0.265681	0.082624	3.42697	4.66886	5.11707	3.56393	3.10354	3.53445	3.71115	3.24628	3.89678	4.44995	3.40064	3.61807	11.4687
same_same	Chml	ENSMUSG00000078185	0.138959	0.0383979	0.185308	0.00289587	30.2783	35.3805	33.6954	36.1876	38.7729	34.4608	38.951	37.2632	36.5745	35.0879	36.4738	37.5962	109.158
same_same	Smarca4	ENSMUSG00000032187	-0.0722679	0.0384214	-0.0623343	0.0561777	303.428	313.199	313.058	297.843	295.431	290.929	296.311	290.957	302.936	308.034	294.734	296.735	899.503
same_same	Fis1	ENSMUSG00000019054	0.107866	0.0385383	0.12266	0.0105827	47.4535	46.9456	45.3295	49.8951	49.7841	50.9917	49.6972	52.6657	50.0138	47.3901	50.2236	50.7922	148.406
same_same	Stub1	ENSMUSG00000039615	-0.104848	0.0385548	-0.268603	9.43e-07	68.6604	67.1202	66.2322	61.096	60.2001	66.4181	57.5713	53.0111	57.071	64.8162	62.5714	55.8844	183.272
same_same	Mfsd14a	ENSMUSG00000089911	0.0751177	0.0386785	0.00778808	0.834413	102.849	102.972	103.5	113.537	109.134	103.309	103.138	103.777	104.047	106.67	108.66	103.654	318.983
same_same	Sfxn5	ENSMUSG00000033720	-0.204071	0.0387513	-0.140835	0.113328	10.3212	9.50905	10.8617	8.1853	8.71541	9.64609	9.61672	9.22082	8.95953	9.51868	8.84893	9.26569	27.6333
same_same	Pqlc3	ENSMUSG00000045679	-0.10575	0.0387762	0.0360536	0.452011	38.0998	38.8929	40.5021	35.2477	38.1352	35.7863	41.5972	39.4389	39.2746	38.2142	36.3897	40.1036	114.708
same_same	Trim14	ENSMUSG00000039853	-0.189494	0.0387852	0.0832525	0.314369	18.9491	20.0889	19.6476	17.5847	16.453	17.3409	19.6207	19.9612	22.4602	19.1071	17.1262	20.6807	56.9139
same_same	Tmem234	ENSMUSG00000028797	-0.0682488	0.0389084	-0.0816064	0.00793214	85.9162	88.3228	88.3901	82.5188	83.5404	84.3113	81.9681	82.6075	83.4893	86.4106	83.4568	82.6883	252.556
same_same	Suco	ENSMUSG00000040297	0.0995017	0.0389196	0.0706989	0.111166	67.6524	66.6062	69.5149	74.9993	76.9082	66.6758	71.0282	70.9692	71.8603	70.3735	72.8611	71.2859	214.52
same_same	Atp11a	ENSMUSG00000031441	-0.0738408	0.0389824	0.00987527	0.784868	124.339	123.789	120.734	120.665	116.489	113.507	122.855	123.911	124.758	121.729	116.887	123.842	362.458
same_same	Stat3	ENSMUSG00000004040	0.0866696	0.0389969	0.422494	7.03e-13	80.3927	85.2816	82.742	87.2576	86.6439	89.7234	108.366	109.372	115.001	85.0938	87.875	110.913	283.882
same_same	Mtx3	ENSMUSG00000021704	0.127126	0.0390999	-0.00569917	0.929819	27.0126	28.9555	26.8887	29.9605	30.2276	30.3373	27.5916	29.0784	26.0194	28.6016	30.1752	27.5631	86.3399
same_same	Cbfa2t2	ENSMUSG00000038533	-0.123823	0.0391336	-0.210493	0.000295174	32.3748	31.2685	30.6541	28.7465	30.0575	27.9442	25.8167	28.3186	27.4922	30.223	28.9161	27.2092	86.3483
same_same	Palm3	ENSMUSG00000047986	-0.325166	0.0392099	-0.283428	0.0457122	6.2895	5.65403	5.986	5.16966	4.25142	4.85986	4.67928	4.55861	5.46163	5.60323	4.76031	4.89984	15.2634
same_same	Polr3b	ENSMUSG00000034453	0.0927615	0.0392191	-0.0158696	0.725704	53.4607	56.0691	52.1844	56.6313	59.6899	56.4039	53.5051	51.906	54.5549	54.9616	57.575	53.322	165.859
same_same	Rnf25	ENSMUSG00000026171	0.150218	0.0392191	-0.00664422	0.935663	14.232	15.0774	14.2892	15.3132	15.8153	17.1936	14.1669	14.4356	14.7894	14.8933	16.1073	14.464	45.4646
same_same	Tle6	ENSMUSG00000034758	-0.32138	0.0392586	0.158672	0.235325	4.55585	4.19769	5.06879	3.28979	3.82628	3.90262	4.58247	5.80186	5.03206	4.18542	3.67289	5.1388	12.9971
same_same	Erich1	ENSMUSG00000051978	0.134952	0.0393459	0.255083	5.86e-05	23.1421	22.9588	26.0198	25.5742	26.2313	27.0974	28.6243	28.1459	28.9957	24.8509	26.3009	28.5887	79.7405
same_same	Gm6368	ENSMUSG00000080775	0.211527	0.0394119	0.0548766	0.586769	8.22473	8.78088	10.041	10.5743	11.0962	9.57246	8.90677	9.63524	9.41978	9.79874	10.4143	9.32059	29.5337
same_same	Ano6	ENSMUSG00000064210	-0.0735313	0.0394286	-0.135113	0.000136233	171.792	174.675	173.16	163.51	160.236	169.837	159.386	154.785	158.909	170.448	164.528	157.693	492.67
same_same	Agbl5	ENSMUSG00000029165	-0.367182	0.0395517	-0.0739543	0.654573	3.70919	3.55519	3.42747	2.97647	2.50834	2.7981	3.5498	3.17721	3.43653	3.31971	2.76097	3.38785	9.46853
same_same	Slc33a1	ENSMUSG00000027822	0.110655	0.0395545	0.123839	0.0125195	63.4191	64.1219	69.3701	73.4327	70.7436	68.1485	71.9318	70.8656	71.3694	68.9749	70.7749	71.3889	211.139
same_same	Baz2b	ENSMUSG00000026987	-0.0837366	0.0395965	0.000156562	0.996951	78.659	83.4826	79.2663	77.8191	74.2298	75.696	79.7414	82.7456	79.0709	80.1893	75.915	80.5193	236.624
same_same	Vps52	ENSMUSG00000024319	-0.0877681	0.0396734	0.0166282	0.689454	59.9518	56.626	56.0947	53.3415	53.6529	55.5939	57.0549	58.2949	59.4949	55.3541	54.1961	58.2816	167.832
same_same	Spen	ENSMUSG00000040761	0.072424	0.0396758	-0.0806362	0.0150479	294.921	296.622	286.797	314.566	307.25	301.937	274.883	284.153	271.793	299.329	307.918	276.943	884.19
same_same	Utp25	ENSMUSG00000016181	0.104742	0.0397269	0.0728493	0.119311	47.655	44.4184	43.3503	50.1692	45.8303	49.7031	46.3087	47.8999	48.4796	45.9793	48.5676	47.5628	142.11
same_down	Fsbp	ENSMUSG00000094595	-0.481575	0.0397844	-1.02408	3.94e-05	1.93523	1.75618	2.22061	1.91904	0.977826	1.2886	0.935856	1.03605	0.920499	1.96528	1.39516	0.964134	4.32457
same_same	Pym1	ENSMUSG00000064030	0.169144	0.0399737	-0.0481269	0.553578	15.6028	16.5766	16.7512	17.2322	19.5565	18.2245	17.2327	14.5047	15.4644	16.8533	18.3377	15.7339	50.925
same_same	Sap30bp	ENSMUSG00000020755	0.13679	0.0399785	-0.0201338	0.765893	26.7707	24.6293	27.1784	28.629	29.0797	28.6437	24.7195	26.6264	26.1115	26.8122	28.7841	25.8191	81.4155
same_same	Mir142hg	ENSMUSG00000084796	0.32181	0.0399864	0.259991	0.0696943	4.99934	4.06919	3.42747	5.60047	4.67656	5.44894	4.45338	5.62919	5.06275	4.36571	5.24199	5.04844	14.6561
same_same	Dhx37	ENSMUSG00000029480	-0.109203	0.0401027	-0.236735	1.42e-05	67.2896	65.6639	70.7218	63.955	61.6881	62.9205	58.4103	53.7709	60.262	66.7802	62.8545	57.4811	187.116
same_same	Tmem62	ENSMUSG00000054484	0.296062	0.0401027	0.463329	0.000527488	4.51554	5.56836	5.06879	6.61873	5.52684	6.36937	7.74501	6.90698	6.22871	5.75196	6.17165	6.96024	18.8838
same_same	Dgkh	ENSMUSG00000034731	0.119453	0.0401326	0.212265	0.000148362	36.7291	35.4662	36.2539	40.809	39.0705	37.9953	40.7581	43.9975	41.0236	37.5097	39.2916	41.9264	118.728
same_same	Slc25a45	ENSMUSG00000024818	-0.112358	0.0401398	0.0424136	0.40363	35.3583	36.4514	35.3367	34.4253	31.9282	32.7304	36.5629	37.643	36.2063	35.4045	33.0279	36.8041	105.236
same_same	Aebp2	ENSMUSG00000030232	0.0834737	0.0401765	-0.120715	0.00203855	182.315	186.198	194.159	205.259	206.746	184.233	170.197	175.61	171.489	195.205	198.746	172.432	566.383
same_same	Snhg4	ENSMUSG00000117869	0.188794	0.0401765	0.0840864	0.333691	16.5704	19.1466	16.3167	20.8353	19.8966	18.7031	18.2976	19.823	17.2133	18.7662	19.8117	18.4447	57.0225
same_same	Oat	ENSMUSG00000030934	0.0786973	0.0402006	-0.0836771	0.0198512	118.815	126.231	127.927	129.516	134.898	129.302	118.434	112.066	120.984	127.891	131.238	117.161	376.291
same_same	Ube2l3	ENSMUSG00000038965	-0.0695701	0.0403256	-0.191546	3.09e-07	104.502	103.614	104.562	99.0069	98.1227	100.732	89.5194	90.5851	93.6148	102.394	99.2871	91.2398	292.921
same_same	Gtpbp6	ENSMUSG00000033434	0.188424	0.0404549	0.215707	0.0101604	10.1196	10.9226	11.2962	13.1591	11.5213	12.0392	13.1665	12.6398	11.6903	11.7926	12.2399	12.4989	36.5314
same_same	Myo9b	ENSMUSG00000004677	0.0715236	0.040457	-0.138353	8.41e-05	235.01	245.308	239.199	254.214	253.257	248.626	215.44	223.234	215.09	246.24	252.032	217.921	716.194
same_same	Smc1a	ENSMUSG00000041133	0.0717492	0.0404985	-0.154699	1.89e-05	190.015	183.885	182.718	193.432	202.282	189.682	171.972	163.868	164.309	186.678	195.132	166.716	548.526
up_up	Gm45774	ENSMUSG00000110588	1.03169	0.0405274	1.58702	0.000328892	1.29015	1.67051	1.01376	1.29242	1.40297	5.26485	4.58247	4.24779	3.28311	1.32556	2.65341	4.03779	8.01676
same_same	Nup54	ENSMUSG00000034826	0.0970307	0.0405329	-0.0678127	0.124444	54.0655	54.3986	56.3843	57.2188	60.5402	58.5024	54.0537	51.6297	51.4559	56.0006	58.7538	52.3798	167.134
same_same	Taf5l	ENSMUSG00000038697	0.137207	0.0405515	-0.0984227	0.117199	21.6504	20.9028	19.9855	22.8327	22.6175	23.4157	19.7821	19.4777	19.2691	21.2403	22.9553	19.5096	63.7053
same_same	Wipf2	ENSMUSG00000038013	0.101067	0.0405897	0.0366419	0.437433	45.8408	43.8187	43.4468	49.3468	45.8303	47.6414	46.0506	44.3083	46.2397	45.5374	47.6061	45.5329	138.676
same_same	Htatsf1	ENSMUSG00000067873	0.118773	0.0406355	-0.0852517	0.115769	38.0998	39.4926	40.4055	40.7698	47.1057	40.4252	37.0147	36.7451	37.3109	40.2226	42.7669	37.0236	120.013
same_same	Dcaf4	ENSMUSG00000021222	-0.247446	0.0407433	-0.100991	0.360994	7.37807	8.69521	8.0618	7.0887	6.16456	6.99526	7.0996	7.77035	7.60946	7.94857	6.74951	7.49314	22.1912
same_same	Msi2	ENSMUSG00000069769	-0.136114	0.0408082	-0.121602	0.0447843	42.2525	44.2471	41.5158	40.6132	39.0705	36.9644	39.0155	38.9899	39.7042	42.1254	38.8827	39.2365	120.245
same_same	Actg2	ENSMUSG00000059430	0.457584	0.0410416	0.749572	0.000216951	1.69333	1.15651	1.3034	1.80155	1.91314	2.02494	2.48486	2.52105	2.05578	1.42049	1.91321	2.3539	5.68759
same_same	Phf2	ENSMUSG00000038025	-0.081574	0.0410884	-0.0562674	0.123862	68.6604	71.1466	70.239	67.4798	63.7713	67.044	66.1231	67.3431	68.4545	69.6218	66.0984	67.3069	203.027
same_same	Sun2	ENSMUSG00000042524	-0.0805581	0.0411212	-0.325283	1.82e-10	146.634	142.978	147.526	140.991	130.263	141.783	116.433	118.455	114.05	143.832	137.679	116.313	397.823
same_same	Chmp4b	ENSMUSG00000038467	0.0753576	0.0411402	0.151158	4.14e-05	113.009	107.255	104.996	112.558	114.916	115.532	119.951	119.525	121.997	108.27	114.335	120.491	343.096
same_same	Sod1	ENSMUSG00000022982	0.107749	0.0412709	0.237135	1.07e-05	118.21	108.026	103.21	110.952	117.934	126.504	131.601	126.536	130.742	107.396	118.463	129.626	355.486
same_same	Sec62	ENSMUSG00000027706	0.0813095	0.0412815	0.00491261	0.905684	79.9895	80.0559	81.5352	85.0644	89.875	80.8873	82.0649	80.3973	79.8687	82.2185	85.2756	80.7769	248.271
same_same	Ncbp3	ENSMUSG00000020783	0.106455	0.0412815	-0.0336274	0.507803	37.8983	40.0066	39.5366	40.574	43.5345	42.3029	37.9183	37.8503	38.8451	40.0391	42.1371	38.2045	120.381
same_same	Ubald1	ENSMUSG00000039568	-0.158406	0.0413514	-0.211176	0.00353221	20.6828	19.1038	20.7096	18.0547	17.5158	18.5558	16.6518	17.9927	17.6122	19.2894	18.0421	17.4189	54.7504
same_same	Sipa1l3	ENSMUSG00000030583	-0.122931	0.0414082	0.0560606	0.310308	45.8811	50.6293	44.7985	45.7045	42.8968	41.3457	49.794	50.5246	46.8534	47.0441	43.3157	49.0573	139.417
same_same	Ctdp1	ENSMUSG00000033323	-0.102515	0.0414294	-0.303475	9.52e-08	43.7039	44.0757	46.9708	44.3338	40.0909	40.8302	36.692	35.7091	36.5745	45.1268	41.7516	36.3252	123.204
same_same	Zfp280d	ENSMUSG00000038535	0.12023	0.0415737	-0.0356379	0.53667	35.7211	35.766	36.2057	40.1824	39.2406	37.6639	34.4976	35.8472	34.7335	37.3847	39.029	35.0261	111.44
same_same	Zfp740	ENSMUSG00000046897	-0.091885	0.0417866	-0.168669	0.000140331	59.9921	62.023	58.3635	55.2997	56.8415	57.2138	53.4083	53.0802	54.064	58.5621	56.4517	53.5175	168.531
same_same	Tmem198b	ENSMUSG00000047090	0.331451	0.0419332	0.774951	1.43e-06	4.47522	3.25535	3.86194	4.38638	4.67656	5.52257	6.61553	6.59617	6.68896	3.83456	4.86184	6.63355	15.3299
down_up	Nlrc4	ENSMUSG00000039193	-0.540343	0.0422373	0.0677281	0.77747	2.29809	1.84184	2.02752	1.76238	0.892798	1.54632	2.29123	1.96849	2.2092	1.87725	1.4005	2.15631	5.43406
same_same	Cdc23	ENSMUSG00000024370	-0.0982821	0.0423736	-0.0771016	0.0801018	51.3642	54.5271	53.1982	48.9943	50.2943	49.2982	49.4713	52.2859	49.0933	52.2399	49.5289	50.2835	152.052
same_same	Mthfr	ENSMUSG00000029009	-0.122605	0.0423736	0.0274906	0.634405	37.5354	37.6079	38.8608	35.4827	36.7323	32.62	39.7255	38.4028	37.9859	37.3171	34.945	38.7047	110.967
same_same	Fto	ENSMUSG00000055932	-0.153612	0.0423821	-0.156924	0.0230995	33.544	38.8929	32.6817	33.172	27.6767	33.4668	30.3669	30.9087	33.0459	34.9155	31.4385	31.4405	97.7945
same_same	Ppcdc	ENSMUSG00000063849	-0.141639	0.042404	-0.0646756	0.316522	31.8103	33.71	29.8818	29.0598	29.4198	28.2019	31.2382	29.5273	30.5606	30.8838	28.8938	30.442	90.2197
same_up	Pilra	ENSMUSG00000046245	0.353743	0.0424534	0.968743	4.35e-08	3.99141	4.19769	3.42747	4.66053	5.31427	4.97031	6.80916	8.15024	7.91629	4.09523	4.98171	7.62523	16.7022
same_same	Hells	ENSMUSG00000025001	-0.0943911	0.0424537	-0.522713	1.68e-13	148.69	150.946	154.719	141.892	150.118	133.793	106.655	102.776	106.594	149.185	141.934	105.342	396.461
same_same	Acta2	ENSMUSG00000035783	0.0967518	0.0425945	0.393489	4.74e-11	39.8738	38.4217	39.1504	41.5531	42.5992	41.5297	50.9235	51.6642	51.7321	39.7084	41.894	51.4399	133.042
same_same	Palb2	ENSMUSG00000044702	-0.200693	0.042636	-0.418354	3.26e-05	18.2234	18.6754	16.4132	15.8223	15.9428	14.8005	14.4574	13.3995	12.1813	16.9703	15.5219	13.3461	45.8383
same_same	Fuca1	ENSMUSG00000028673	0.0765378	0.042672	0.112697	0.00154711	76.8044	77.2718	74.4871	76.605	81.4147	83.0963	82.6457	81.9859	82.6302	76.1213	80.372	82.4206	238.914
same_same	Pon2	ENSMUSG00000032667	0.0729389	0.0427029	0.353095	1.55e-12	114.38	109.226	107.989	114.594	115.043	119.288	144.541	138.071	141.174	110.603	116.308	141.262	368.173
same_same	Cul5	ENSMUSG00000032030	0.0867065	0.0427029	0.0360179	0.375137	78.3365	83.397	87.1833	89.7641	91.2354	83.1699	85.3242	83.5399	85.8519	86.7815	88.0565	84.9054	259.743
same_same	Tpt1	ENSMUSG00000060126	0.0854762	0.0427464	0.217986	1.64e-06	564.845	507.064	527.058	543.519	572.156	581.011	611.114	617.139	631.647	525.88	565.562	619.966	1711.41
same_same	Tbck	ENSMUSG00000028030	-0.126319	0.042914	-0.156177	0.00679551	35.1164	38.6787	38.378	35.7177	33.2036	33.6509	33.4004	33.5334	33.5675	37.5915	34.1907	33.5004	105.283
same_same	Elmsan1	ENSMUSG00000042507	-0.0852482	0.0429339	-0.0929013	0.0168634	91.7622	96.6754	90.1763	86.7093	88.7271	87.3671	85.3888	88.7547	87.2633	91.187	87.6012	87.1356	265.924
same_same	Pcbp4	ENSMUSG00000023495	0.320009	0.042996	0.772819	8.43e-07	3.62856	3.89785	3.28265	4.73886	4.37896	4.41806	6.32509	5.8364	6.35145	3.97312	4.51196	6.17098	14.6561
same_same	Patl1	ENSMUSG00000046139	-0.0811672	0.0430372	-0.212523	9.17e-07	96.0761	91.1498	94.4727	91.2915	86.984	87.993	81.2904	81.2606	80.6051	92.3047	88.7562	81.052	262.113
down_up	Nos2	ENSMUSG00000020826	-0.99909	0.0431571	0.184698	0.635823	0.846663	1.58484	1.39995	0.391641	0.765255	0.736343	1.41992	1.10512	1.74895	1.12548	0.63108	1.42466	3.18122
same_same	Naa25	ENSMUSG00000042719	0.0935625	0.0431583	0.126018	0.00364313	97.2453	93.5057	94.3761	105.077	98.2078	100.953	101.782	101.429	107.913	97.653	101.413	103.708	302.774
same_same	Bloc1s3	ENSMUSG00000057667	-0.207015	0.0431583	-0.00078009	0.994724	11.4098	11.3937	12.1168	9.04691	9.48066	11.5606	11.4562	11.4656	11.9051	10.8525	10.0294	11.609	32.4908
same_same	Stard4	ENSMUSG00000024378	-0.0753093	0.0431787	-0.214969	2.22e-07	159.576	162.81	169.877	155.051	151.946	159.75	141.766	138.001	143.966	162.579	155.582	141.245	459.406
same_same	Elp4	ENSMUSG00000027167	-0.188659	0.0431787	-0.259087	0.00296135	12.2968	12.3361	14.965	11.3968	11.7339	11.4501	11.3594	11.1548	10.4323	12.8993	11.5269	10.9822	35.4084
same_same	Timm50	ENSMUSG00000003438	-0.0931376	0.0432107	-0.0294081	0.503431	55.4363	52.1285	52.6672	48.1327	49.0614	52.9799	51.7302	51.8369	53.5117	50.9761	50.058	52.3596	153.394
same_same	Saal1	ENSMUSG00000006763	-0.16802	0.0432755	-0.110427	0.142289	21.852	22.1878	21.1924	19.5821	19.514	19.0345	19.5562	20.7209	20.2203	20.9874	19.3768	20.1658	60.5301
same_same	Il17rc	ENSMUSG00000030281	-0.144681	0.0433544	0.053505	0.416706	25.158	25.2718	27.806	22.7935	23.3828	24.3729	24.7195	28.2841	28.0139	25.2904	23.5164	27.0058	75.8127
same_same	Hdac3	ENSMUSG00000024454	0.0867438	0.0433661	0.0965438	0.0143559	54.5493	53.1565	51.6534	55.1431	57.9043	56.4407	56.4095	56.5682	57.5619	53.3177	56.496	56.8465	166.66
same_same	Soat2	ENSMUSG00000023045	0.335078	0.0433661	0.361358	0.016398	5.40252	4.88303	5.88946	6.85372	6.50467	6.95844	6.32509	7.28687	7.11853	5.8754	6.77228	6.91016	19.5578
same_same	Stom	ENSMUSG00000026880	-0.0638622	0.0434388	0.103426	0.000781507	624.313	624.728	613.179	592.984	595.496	593.161	663.941	654.229	682.458	610.297	593.88	666.876	1871.05
same_same	Slc35b2	ENSMUSG00000037089	-0.123419	0.0434838	-0.248761	4.81e-05	40.3979	43.8187	42.0469	37.6367	39.2406	38.9894	35.4657	33.7061	36.912	41.1674	38.6222	35.3613	115.151
same_same	Mrpl33	ENSMUSG00000106918	0.114175	0.0435563	0.217727	7.5e-05	41.1236	39.7067	43.2537	45.1954	44.895	44.0701	47.7609	49.5576	46.8841	42.7186	44.7202	48.0675	135.506
same_same	Nup50	ENSMUSG00000016619	-0.0852414	0.043587	-0.147033	0.000330836	81.1587	83.14	80.8593	73.5894	79.7991	77.8314	73.7067	72.2816	75.3582	79.1962	77.0733	73.7822	230.052
same_same	Syngr2	ENSMUSG00000048277	-0.0777528	0.0436206	-0.115706	0.0015259	77.1673	75.1729	74.294	74.0593	71.1262	69.7317	69.2211	71.5909	68.5772	74.5088	71.6391	69.7964	215.944
same_same	Rin3	ENSMUSG00000044456	0.132907	0.04366	0.27577	2.22e-05	31.6088	34.6524	35.1919	39.8299	34.1814	36.854	41.2099	39.7151	41.5759	36.5581	36.9551	40.8337	114.347
same_same	Dync1li2	ENSMUSG00000035770	0.0675694	0.0436822	0.0200917	0.539671	135.224	127.601	129.327	139.542	136.683	134.935	130.439	134.237	133.166	132.157	137.053	132.614	401.824
same_same	Dgkq	ENSMUSG00000004815	-0.146688	0.0437166	-0.124303	0.0593272	21.4085	20.9456	20.2269	20.3653	17.0057	19.1081	19.3948	20.272	17.9191	20.5126	18.8264	19.1953	58.5343
same_same	Itgb1	ENSMUSG00000025809	0.0626046	0.0437691	0.126043	5.88e-05	339.593	343.183	343.278	355.532	367.79	348.327	372.793	373.15	373.753	347.331	357.216	373.232	1077.78
same_same	Zfp397	ENSMUSG00000024276	-0.101308	0.0437799	-0.0227238	0.640521	50.8401	54.5271	54.5499	48.8768	52.1224	48.0832	51.827	51.7678	53.5731	52.6513	49.6941	52.3893	154.735
same_same	Flywch1	ENSMUSG00000040097	-0.186941	0.0437877	-0.103137	0.221614	19.9167	23.4728	23.3165	20.8353	16.8781	20.5071	20.5243	21.4807	19.9748	22.5415	19.4069	20.6599	62.6083
same_same	Ing5	ENSMUSG00000026283	0.107143	0.0438153	-0.0657511	0.186263	37.4144	36.9225	34.9023	38.89	39.4532	39.5048	33.1745	34.2586	37.0041	36.9049	39.2826	34.8124	111
same_same	Dock2	ENSMUSG00000020143	-0.0645807	0.0440767	-0.00778856	0.814785	485.904	492.243	475.791	470.557	460.769	459.036	478.997	490.223	477.003	479.53	463.454	482.074	1425.06
same_same	Mtfp1	ENSMUSG00000004748	-0.357602	0.0440767	-0.30769	0.0533784	3.66887	3.38385	4.58605	3.32895	3.06102	2.65083	3.25936	2.97	3.09901	3.76628	3.0136	3.10946	9.88934
same_same	Clock	ENSMUSG00000029238	0.0779249	0.0441095	0.105493	0.00370043	107.204	108.84	113.203	117.727	118.742	111.004	116.046	120.561	117.425	113.257	115.824	118.011	347.092
same_same	Scrib	ENSMUSG00000022568	-0.0876786	0.0441157	-0.115919	0.00443308	87.8514	89.051	89.2108	84.9078	83.7529	81.7709	83.7752	80.3282	81.3721	87.7232	83.4772	81.8252	253.026
same_same	Pip4p2	ENSMUSG00000028221	-0.111714	0.0441564	-0.0701518	0.165676	36.6081	37.565	37.316	35.4827	33.4162	34.2031	35.0462	36.7797	34.4267	36.7879	34.3673	35.4175	106.573
same_same	Znhit3	ENSMUSG00000020526	0.16285	0.0441814	0.472909	4.55e-08	12.1758	12.6359	11.0548	13.5899	13.3069	13.3646	16.5227	16.5768	16.8145	12.4269	13.4205	16.638	42.4854
same_same	Nfe2l1	ENSMUSG00000038615	0.0710866	0.0442418	-0.0181878	0.605046	382.45	372.395	361.767	391.328	396.105	385.807	365.016	366.484	371.268	375.163	391.08	367.59	1133.83
same_same	Oxnad1	ENSMUSG00000021906	-0.149695	0.0442418	0.000327242	0.996655	20.1586	20.5601	20.7096	17.7413	18.7488	18.8504	19.3948	21.0663	20.9567	19.6704	18.4468	20.4726	58.5898
same_same	Mrm1	ENSMUSG00000018405	-0.24748	0.0442418	-0.160577	0.146264	8.46663	8.99505	9.89622	7.36285	8.03518	7.58433	8.06772	8.15024	8.16176	8.75137	7.66079	8.12657	24.5387
same_same	Pqbp1	ENSMUSG00000031157	0.127612	0.0442555	0.198576	0.000837792	26.1256	27.1136	25.4888	28.0415	27.7618	30.1532	28.8502	29.8036	31.6959	26.8813	28.6522	30.1166	85.65
same_same	Phka2	ENSMUSG00000031295	-0.0986166	0.0442936	-0.140196	0.00231969	45.9214	45.1466	42.5296	44.0205	40.4735	40.462	40.3063	40.6821	40.4406	43.8989	41.652	40.4764	126.027
same_same	Lsm4	ENSMUSG00000031848	-0.0866048	0.0444931	-0.0711124	0.0706274	59.1858	57.2256	60.1014	52.7149	57.5217	55.9989	55.6996	54.3234	57.8074	56.6807	55.4118	55.9434	168.036
same_same	Nek2	ENSMUSG00000026622	-0.0875931	0.0445206	-0.217013	2.55e-06	80.3121	79.1564	78.8801	74.2943	72.019	77.8314	67.7689	68.5518	68.792	77.4436	74.7149	68.3709	220.529
same_same	Tbc1d1	ENSMUSG00000029174	0.0957413	0.0445291	0.0258092	0.578529	47.9373	45.9176	48.4673	50.9133	52.335	48.93	48.8904	48.1762	47.7739	48.4328	50.7261	48.2802	147.439
same_same	Gtf2ird1	ENSMUSG00000023079	-0.162956	0.0446251	-0.164384	0.0258374	14.0304	14.6491	14.2409	13.7466	11.989	12.5546	12.6502	12.8815	12.7643	14.2122	12.7634	12.7653	39.7409
same_same	Zfp638	ENSMUSG00000030016	0.0760348	0.0447142	0.0511147	0.149002	205.981	207.186	209.269	216.303	227.493	212.472	216.312	213.737	214.752	210.919	218.756	214.934	644.609
same_same	Racgap1	ENSMUSG00000023015	-0.069753	0.0448442	-0.266321	8.2e-10	130.507	131.799	130.34	127.205	122.101	124.736	107.559	108.958	109.938	129.781	124.681	108.818	363.28
same_same	Ddx17	ENSMUSG00000055065	-0.0738869	0.0448617	-0.205351	4.4e-07	296.776	308.659	297.514	289.697	287.226	281.025	253.262	266.091	263.846	298.623	285.983	261.066	845.672
up_same	Snx22	ENSMUSG00000039452	1.2718	0.0448617	1.71708	0.00187032	0.685394	0.385502	0.482742	0.704954	0.255085	2.68765	2.25896	1.55407	1.38075	0.524399	1.2159	1.73126	3.47156
same_same	Rev1	ENSMUSG00000026082	-0.131817	0.044965	-0.294241	1.32e-05	38.3014	40.9061	38.2332	35.3652	36.8173	35.1236	32.3032	32.6355	30.9288	38.1681	35.7687	31.9558	105.893
same_same	Klhl26	ENSMUSG00000055707	-0.143393	0.044965	-0.00707403	0.922022	21.2069	22.659	22.4958	20.522	18.2386	21.0962	21.6215	21.7915	22.5215	21.8922	19.9523	21.9782	63.8227
same_same	Psmb6	ENSMUSG00000018286	0.0998055	0.0450859	-0.0166646	0.742796	141.715	128.415	132.802	140.168	137.661	153.859	139.281	127.986	131.171	133.795	143.896	132.813	410.504
same_same	Ccdc124	ENSMUSG00000007721	0.132656	0.0450899	0.330203	1.23e-06	23.0615	23.6013	22.0131	25.1825	24.2756	25.8456	28.7856	29.3892	28.3207	23.599	25.1013	28.8318	77.5321
same_same	Acaca	ENSMUSG00000020532	-0.0821869	0.0451133	-0.117701	0.00235481	93.5361	89.7363	90.1763	88.0801	84.4332	85.8576	83.9043	83.8508	84.3791	89.3309	86.1236	84.0447	259.499
same_same	Arfip1	ENSMUSG00000074513	0.189999	0.0452447	0.343588	0.000135921	10.3212	8.65238	9.99277	10.4568	10.7136	11.8183	12.3598	12.1218	12.2733	9.70065	10.9962	12.2516	32.9485
same_same	Ska1	ENSMUSG00000036223	-0.176493	0.0452733	-0.318223	0.000220627	14.7158	16.3196	14.4823	12.65	13.9021	13.7696	12.5856	11.9491	11.9972	14.484	13.4406	12.1773	40.1018
same_same	Tmem14c	ENSMUSG00000021361	-0.10309	0.0453536	-0.0575835	0.225849	79.3041	73.5452	73.2803	68.8505	65.897	75.6592	73.7067	72.6614	71.216	71.892	70.1356	72.528	214.556
same_same	Dnajc10	ENSMUSG00000027006	0.0643825	0.0453713	0.280885	3.73e-11	219.326	227.746	230.606	238.314	237.569	232.574	275.852	271.548	275.659	232.222	236.152	274.353	742.727
same_same	Gstt2	ENSMUSG00000033318	-0.435051	0.0454101	-0.411425	0.035132	2.66094	3.34102	2.60681	2.42817	1.87062	2.06176	2.25896	1.86489	2.33193	2.792	2.12019	2.15193	7.06411
same_same	Gm10134	ENSMUSG00000063611	-0.166203	0.0454232	0.0198368	0.80895	21.8117	25.3575	24.2819	19.6995	22.7026	21.2435	25.5263	22.9657	23.7796	23.113	21.2152	24.0905	68.4187
same_same	Ints8	ENSMUSG00000040738	0.0939327	0.0455138	0.212488	7.95e-06	55.7185	60.3953	62.3703	65.9524	62.1132	62.0369	69.1565	69.4152	67.8715	62.906	63.3675	68.8144	195.088
same_same	Arfgap3	ENSMUSG00000054277	0.160291	0.0455176	0.109417	0.136306	19.4329	19.0181	16.5581	20.7178	19.3865	21.5012	20.3629	19.5122	19.6987	18.7647	20.5352	19.8579	59.1578
same_same	Nudt1	ENSMUSG00000036639	-0.229176	0.0455176	-0.11197	0.282239	8.46663	9.55189	7.77215	7.28452	6.54718	8.13659	8.16453	8.0121	7.76288	8.20285	7.32277	7.97984	23.5055
same_same	Galnt7	ENSMUSG00000031608	-0.0739627	0.0455276	-0.0828043	0.0166791	243.154	229.973	247.309	232.165	232.808	219.504	225.444	221.852	232.702	236.482	228.159	226.666	691.307
same_same	Cttnbp2nl	ENSMUSG00000062127	-0.0896725	0.0455276	-0.0615063	0.139049	156.512	157.628	148.926	142.91	153.051	139.758	139.862	152.333	151.821	149.821	145.24	148.006	443.066
same_same	Rcbtb1	ENSMUSG00000035469	-0.108329	0.0455276	-0.156075	0.00216101	37.2129	36.3657	38.7642	36.031	33.9688	34.0927	33.1099	34.2932	33.3528	37.0536	34.6975	33.5853	105.336
same_same	Hipk2	ENSMUSG00000061436	0.0756654	0.0455277	-0.01398	0.716247	622.257	630.467	610.862	680.085	643.622	640.287	605.854	609.023	630.757	640.471	654.665	615.211	1910.35
same_same	Cdipt	ENSMUSG00000030682	0.0831209	0.0455277	0.23717	1.61e-07	72.4099	71.0609	70.2873	73.9027	76.0154	76.6165	82.3876	85.5084	84.2257	71.7503	75.5115	84.0406	231.302
same_same	Gpd2	ENSMUSG00000026827	0.0927953	0.0455277	0.176646	9.71e-05	67.8943	71.3179	70.239	77.5449	74.2723	71.5357	79.4832	75.1825	81.771	73.0339	74.451	78.8122	226.297
same_same	Dennd6a	ENSMUSG00000040818	-0.0976564	0.0455277	-0.136044	0.00293867	56.4442	58.2965	61.0669	53.7723	58.7546	51.8385	52.537	53.0802	54.0947	57.7119	54.7885	53.2373	165.738
same_same	Zbtb22	ENSMUSG00000051390	0.131178	0.0455277	-0.0816269	0.185679	29.7138	29.855	27.7094	29.2948	33.7563	32.7673	25.9135	27.6625	28.9957	28.9531	31.9394	27.5239	88.4164
same_same	Disp1	ENSMUSG00000030768	-0.127682	0.0455277	-0.309962	3.96e-06	22.8196	23.3871	21.9165	20.6003	20.6619	21.133	18.4912	17.9927	18.502	21.968	20.7984	18.3286	61.095
same_same	Ttbk2	ENSMUSG00000090100	-0.154884	0.0455277	-0.125312	0.0740723	19.8764	20.2603	18.5373	18.2113	17.6009	17.0095	18.0072	18.0963	17.7963	19.003	17.6072	17.9666	54.5768
down_up	Gm2539	ENSMUSG00000097739	-0.635982	0.0455277	0.141821	0.59954	2.01586	1.41351	1.4965	0.86161	1.1904	1.14133	2.09761	1.55407	1.81032	1.25721	1.06445	1.82066	4.14232
same_same	Ttc13	ENSMUSG00000037300	-0.0989766	0.0455642	-0.0206426	0.66733	43.5024	43.2619	42.8192	41.1223	40.7286	39.2471	42.6298	43.7212	41.5145	42.4012	40.366	42.6219	125.389
same_same	Tmem19	ENSMUSG00000069520	-0.139	0.0455642	-0.261585	0.000132661	23.0615	23.3443	24.5716	22.5585	20.0667	21.6485	19.4916	19.3395	20.251	23.4915	21.4246	19.694	64.6101
same_same	Zkscan14	ENSMUSG00000029627	-0.326015	0.0455642	-0.135847	0.35715	4.07205	4.41186	4.63433	3.68143	3.27359	3.46081	4.0984	4.00605	3.80473	4.24254	3.47194	3.96973	11.6842
up_up	Hdc	ENSMUSG00000027360	1.39659	0.0455642	2.64052	5.53e-06	0.0806346	0.171334	0.0482742	0.234985	0.340113	0.25772	0.74223	0.690698	0.5523	0.151531	0.277606	0.661743	1.09088
same_same	Kif3a	ENSMUSG00000018395	0.134068	0.0457098	-0.206491	0.00161196	28.3834	27.3278	27.468	28.7465	32.6934	30.0428	23.5577	25.1069	23.5341	27.8474	30.4942	24.0662	82.4079
same_same	Rap1a	ENSMUSG00000068798	0.106871	0.045753	0.268595	1.52e-06	73.2162	68.4909	74.0527	79.3073	82.7326	70.6521	85.1629	85.8883	88.6748	73.9503	77.564	86.5753	238.09
same_same	Acsl5	ENSMUSG00000024981	-0.0658259	0.0459068	-0.0332862	0.286506	204.933	209.199	206.662	197.113	194.205	201.647	207.276	195.468	203.768	204.325	197.655	202.17	604.15
same_same	Fam122a	ENSMUSG00000074922	-0.185284	0.0459286	0.0200759	0.827568	11.2485	10.7084	11.5375	8.89025	9.69323	10.7874	10.9398	12.2599	10.8005	10.3787	9.7903	11.3334	31.5024
same_same	Abcd4	ENSMUSG00000021240	-0.115636	0.045955	0.092103	0.0750588	47.4938	47.4168	44.9433	42.6105	41.834	44.6592	49.9553	53.0111	46.5159	44.9902	43.0346	49.8274	137.852
down_down	Lrrc14b	ENSMUSG00000021579	-0.652969	0.0459616	-1.34841	0.000115315	2.25777	1.37067	2.26889	1.48824	0.722741	1.47269	0.645418	0.725233	0.920499	1.70927	1.22789	0.763717	3.70087
same_same	App	ENSMUSG00000022892	-0.061388	0.0460811	0.0464259	0.107492	534.003	531.779	524.789	510.152	506.897	507.303	540.666	545.444	556.503	522.24	508.117	547.538	1577.9
same_same	Zbtb17	ENSMUSG00000006215	0.116335	0.0462499	0.0864982	0.105058	29.7945	29.5552	31.7644	32.7412	34.0539	31.9205	30.496	33.1535	32.9539	31.3536	32.9052	32.2011	96.4599
same_same	Nek6	ENSMUSG00000026749	-0.11018	0.0462549	-0.350983	3.96e-08	90.0285	84.5963	82.5972	80.2864	78.7788	79.525	67.5752	65.271	68.9761	82.4933	79.5301	67.2741	229.297
same_same	Fbxl18	ENSMUSG00000066640	-0.124664	0.0462549	-0.181439	0.00203091	24.9564	25.8715	26.2612	24.7126	22.405	23.4525	22.4928	23.2075	22.2454	25.6151	23.5233	22.6486	71.787
same_same	Kdm1a	ENSMUSG00000036940	0.0772304	0.046364	0.083825	0.0191027	84.626	90.3788	89.066	91.879	92.2558	94.2151	92.9724	93.8313	92.9091	90.4413	92.7833	93.2376	276.462
same_same	Trappc9	ENSMUSG00000047921	-0.148465	0.0464738	-0.0683561	0.32024	18.1831	18.2899	18.5373	15.5482	17.3458	16.7518	18.588	16.5077	17.3054	17.4585	16.5486	17.467	51.4741
same_same	Tmx2	ENSMUSG00000050043	-0.134571	0.0465032	-0.105375	0.0855827	28.8672	29.6837	26.5508	25.6525	26.4438	25.6247	27.4303	26.7646	25.1296	27.2957	25.907	26.4415	79.6442
same_same	Bcar3	ENSMUSG00000028121	-0.128169	0.046518	-0.349916	7.12e-07	276.778	269.337	259.184	245.99	254.447	236.808	203.629	216.879	211.592	258.171	245.748	210.7	714.619
same_same	Ccrl2	ENSMUSG00000043953	-0.403056	0.0465808	-0.534252	0.00467348	4.47522	3.85502	4.15158	3.13313	3.65622	2.72447	3.38844	3.21175	2.08647	3.71324	3.17127	2.89555	9.78007
same_same	Ptpn23	ENSMUSG00000036057	-0.0754425	0.0466137	-0.0934524	0.0083795	117.323	116.893	118.899	109.111	109.134	116.637	107.398	112.377	111.166	114.968	111.627	110.313	336.908
same_same	Gmppb	ENSMUSG00000070284	0.159941	0.0466137	0.0986794	0.183271	14.5545	14.7776	14.2892	16.4098	16.0278	16.31	15.3287	16.3005	15.1576	15.1588	16.2492	15.5956	47.0036
same_same	Btg1	ENSMUSG00000036478	0.0793749	0.0467664	0.451021	9.79e-14	295.284	297.094	307.217	317.151	322.725	310.553	404.741	396.012	428.738	307.154	316.81	409.83	1033.79
same_same	Kpna6	ENSMUSG00000003731	0.080344	0.0467752	0.0533812	0.153907	94.8263	97.9604	97.4174	104.255	99.9934	102.388	105.719	93.9695	101.163	99.8775	102.212	100.284	302.374
same_same	4931440P22Rik	ENSMUSG00000074580	-0.417455	0.0467752	-0.655132	0.00121222	3.10443	2.69851	3.04128	2.23235	2.55085	1.87767	1.51673	2.1757	1.93305	2.65738	2.22029	1.87516	6.75283
same_same	Mgat1	ENSMUSG00000020346	-0.104903	0.0467787	-0.106389	0.0276677	65.7575	64.1219	62.9979	60.0386	58.2444	61.0796	58.5071	56.879	63.6986	62.3861	59.7876	59.6949	181.869
same_same	Gtf3a	ENSMUSG00000016503	-0.15266	0.0468974	0.000367076	0.996514	24.3516	23.1301	25.4405	21.6578	22.3625	21.538	23.2028	23.0693	26.449	23.4095	21.8527	24.2404	69.5026
same_same	Rcor2	ENSMUSG00000024968	0.383715	0.0469035	0.660041	0.000214658	2.29809	2.44151	2.60681	3.17229	2.76342	3.57126	3.87251	4.00605	3.71268	2.7402	3.16899	3.86375	9.77294
same_same	Nlrp10	ENSMUSG00000049709	0.12254	0.0469346	-0.043524	0.467365	39.8738	38.9785	37.847	44.3729	42.2591	40.6093	38.8864	36.7451	37.6791	40.3995	42.4138	37.7702	120.583
same_same	B230219D22Rik	ENSMUSG00000045767	-0.0855736	0.0469925	-0.0952669	0.0165594	81.2393	87.6375	86.0247	80.0514	82.6476	77.5369	80.4836	77.7035	80.1755	84.5712	80.0786	79.4542	244.104
down_same	2310043P16Rik	ENSMUSG00000108732	-0.669688	0.0471905	-0.355647	0.234943	0.88698	1.02801	0.772388	0.66579	0.425142	0.589074	0.806772	0.656163	0.644349	0.822061	0.560002	0.702428	2.08449
same_same	Dmac2	ENSMUSG00000057229	-0.183234	0.0472284	-0.308731	0.00051965	14.353	14.0066	14.7719	12.9242	12.7968	12.2601	11.0044	11.9836	11.8131	13.9009	12.6603	11.6004	38.1616
same_same	Emc7	ENSMUSG00000055943	0.0812645	0.0472476	0.114551	0.00272559	59.6293	58.425	57.0601	60.6652	62.7509	62.0369	60.992	64.6839	64.0974	58.7168	61.8177	63.2578	183.792
same_same	Zfp266	ENSMUSG00000060510	-0.0882908	0.0473057	-0.09139	0.024783	52.1303	54.1416	55.7085	51.4225	52.7601	48.1936	51.343	50.0411	50.4434	53.7575	50.7921	50.6091	155.159
same_same	Trim37	ENSMUSG00000018548	-0.0883458	0.0473742	-0.372023	1.44e-10	69.8699	71.4464	70.8666	65.3649	66.6622	67.4858	55.2155	53.0802	55.5368	69.226	66.5043	54.6108	190.341
same_same	Idh2	ENSMUSG00000030541	-0.0646089	0.0474181	-0.151391	7.61e-06	126.475	128.758	125.272	120.195	120.485	123.153	113.077	112.653	116.842	124.741	121.278	114.191	360.21
same_same	Hps1	ENSMUSG00000025188	-0.15324	0.0475231	-0.277151	0.00023726	24.7145	24.5008	23.6061	22.5194	20.832	22.1271	17.8781	22.5513	19.8521	23.5421	21.8261	20.0938	65.462
same_same	Chac1	ENSMUSG00000027313	0.35506	0.0475231	0.17607	0.316826	1.97555	2.44151	2.41371	2.5065	3.14605	3.05582	2.45259	2.55558	2.66945	2.45391	2.90279	2.55921	7.91591
same_same	Trafd1	ENSMUSG00000042726	-0.135255	0.0475566	-0.00888394	0.896544	23.5453	26.2998	24.3302	21.5794	22.1924	23.6734	24.3968	25.7976	23.5955	24.0698	22.4818	24.5966	71.1482
same_same	Gm10503	ENSMUSG00000117786	0.224962	0.0475566	-0.0554652	0.637013	6.24918	6.16803	7.04804	7.79366	7.4825	7.40025	6.61553	5.62919	6.38213	7.00324	7.5588	6.20895	20.771
same_same	Hadhb	ENSMUSG00000059447	-0.109436	0.0475915	0.0116486	0.831775	30.9637	28.4843	30.8472	27.5715	27.8468	28.2387	29.8506	30.5289	30.6219	28.9677	27.8857	30.3338	87.1872
same_same	Borcs7	ENSMUSG00000062376	0.194403	0.0476104	-0.0705349	0.463898	8.99076	8.78088	9.31693	9.86936	10.0759	10.9715	8.84222	8.18477	8.71406	9.32239	10.3056	8.58035	28.2083
same_same	Snrpd1	ENSMUSG00000002477	0.106222	0.0478869	-0.0108586	0.844156	60.5163	60.6095	61.791	60.4302	70.1059	66.4549	61.5406	57.7424	62.0417	60.9436	65.6637	60.4415	187.049
same_same	Nectin1	ENSMUSG00000032012	0.111469	0.0478869	0.0846191	0.101381	42.817	44.3327	41.2262	48.3677	45.9578	44.5487	45.6633	43.9629	46.5466	44.6422	46.2914	45.3909	136.325
same_same	2210016L21Rik	ENSMUSG00000029559	-0.148697	0.0478869	-0.0768248	0.263861	19.7152	19.6178	19.358	16.7231	17.6009	18.5927	18.4912	17.7509	19.3612	18.5663	17.6389	18.5344	54.7396
same_same	Ptpa	ENSMUSG00000039515	-0.0705863	0.0478885	0.0176811	0.614817	187.354	191.209	188.801	177.648	175.711	186.7	186.784	193.741	193.826	185.886	180.02	191.45	557.356
same_same	Nudt5	ENSMUSG00000025817	-0.0766284	0.0479325	-0.0246902	0.504942	60.9194	61.6803	60.8255	59.1378	57.6492	57.177	58.7653	59.5727	61.9189	60.5479	57.988	60.0856	178.622
same_down	Lsp1	ENSMUSG00000018819	0.423549	0.0479389	-0.0834112	0.712034	1.73364	2.14168	2.65508	3.32895	2.84845	2.50357	1.67809	1.93395	2.45466	2.70857	2.89366	2.02224	7.62446
same_same	D730003I15Rik	ENSMUSG00000073478	-0.387974	0.0479735	-0.248074	0.161101	2.41904	2.35585	2.55853	1.72322	2.04068	1.84086	2.12988	2.14116	1.90237	2.21253	1.86825	2.0578	6.13859
same_same	Abcb8	ENSMUSG00000028973	-0.106706	0.0480775	-0.337691	5.09e-08	52.7753	57.9967	55.7085	52.4407	50.3368	51.6544	43.3075	44.4119	43.9385	55.382	51.4773	43.886	150.745
same_same	Fopnl	ENSMUSG00000022677	0.127662	0.0482164	-0.0684038	0.263562	31.891	32.2965	30.799	34.5819	35.3718	33.9822	29.6892	31.8757	29.2105	32.5591	34.6453	30.2585	97.4629
same_same	Zik1	ENSMUSG00000030393	-0.28649	0.0483769	-0.232455	0.0746069	7.49902	5.8682	7.14459	5.52214	6.12204	5.22803	6.03466	5.1457	6.22871	6.17831	5.62407	5.80302	17.6054
same_same	Pimreg	ENSMUSG00000020808	-0.122343	0.0486417	-0.175859	0.00257695	65.8381	64.8072	65.2185	57.5712	57.5642	64.5404	57.8617	57.6042	57.9301	62.5323	59.892	57.7987	180.223
same_same	Fxr1	ENSMUSG00000027680	0.074899	0.0486452	0.0797331	0.0231762	111.76	109.74	114.796	115.573	125.204	113.618	119.79	118.524	116.965	113.37	118.132	118.426	349.927
same_same	Dop1a	ENSMUSG00000034973	-0.106693	0.0489184	0.0502953	0.312236	48.9049	48.7874	47.7432	45.587	44.98	44.5856	50.0199	51.3879	49.3388	47.3726	45.0509	50.2489	142.672
same_same	Maz	ENSMUSG00000030678	-0.0603767	0.0489253	-0.113728	0.00016728	153.246	156.857	155.202	145.73	147.439	152.902	140.475	144.252	145.255	152.596	148.69	143.327	444.614
same_same	Pyroxd2	ENSMUSG00000060224	-0.211266	0.0490407	-0.0332973	0.748119	7.66029	8.69521	9.07556	7.04954	7.1849	7.62115	8.39043	8.87547	7.54809	8.27344	7.2852	8.27133	23.83
same_same	Tmem67	ENSMUSG00000049488	0.24802	0.0491072	0.088052	0.473732	5.44283	5.43986	4.63433	6.1096	6.71724	5.74347	5.80876	5.42198	5.3389	5.3946	6.19011	5.52321	17.1079
same_same	Cluh	ENSMUSG00000020741	-0.0618415	0.0491427	-0.241251	8.2e-10	244.081	248.777	246.15	236.747	229.236	241.815	208.76	210.594	205.885	243.892	235.933	208.413	688.237
same_same	Ttc21b	ENSMUSG00000034848	-0.119486	0.0491427	0.138017	0.0107333	28.585	30.0692	29.0128	26.6708	26.9115	27.0974	33.6908	30.8397	31.88	28.5842	26.8932	32.1368	87.6143
down_up	Scrn2	ENSMUSG00000020877	-0.502585	0.0491427	0.40602	0.0431169	1.89491	1.84184	1.35168	1.05743	1.27543	1.2886	2.51713	2.31384	1.99442	1.41698	1.20715	2.27513	4.89926
same_same	Ncf2	ENSMUSG00000026480	0.0837631	0.0492278	0.263025	4.4e-08	115.469	118.006	120.251	122.779	126.437	125.51	136.538	141.11	146.543	120.346	124.909	141.397	386.652
same_same	Arl6	ENSMUSG00000022722	0.166057	0.0492724	0.266946	0.000711471	13.1031	11.8649	13.8064	13.7858	16.2829	13.5119	15.8127	15.8515	14.9428	13.1524	14.5269	15.5357	43.2149
same_same	St3gal5	ENSMUSG00000056091	-0.134039	0.0492946	0.314201	2.66e-06	19.4733	18.8039	20.0338	16.6056	17.8985	18.5558	24.6872	23.3456	24.3625	18.4811	17.6866	24.1318	60.2995
same_same	Nfatc3	ENSMUSG00000031902	-0.0666621	0.0493884	-0.0693428	0.0267218	118.009	122.29	120.251	116.2	115.936	112.182	112.529	112.031	118.867	119.58	114.773	114.476	348.829
same_same	Ralbp1	ENSMUSG00000024096	-0.0810845	0.0493884	-0.127074	0.00120354	82.207	81.8121	83.8041	77.6624	79.3315	77.2792	78.8701	71.3491	76.4628	81.0929	78.091	75.5607	234.745
same_same	Usp35	ENSMUSG00000035713	-0.346184	0.0493884	0.127202	0.410205	2.62062	3.55519	2.94473	2.19319	2.29577	2.65083	3.48526	2.97	3.46721	2.8977	2.37993	3.30749	8.58512
same_same	Qrich1	ENSMUSG00000006673	0.0816143	0.0494083	-0.0589277	0.127871	93.3345	97.789	90.9487	97.2836	100.376	100.989	91.8752	91.552	87.6008	95.3404	99.5497	90.3427	285.233
same_same	Coq2	ENSMUSG00000029319	-0.172727	0.0494362	-0.0354462	0.674443	18.6669	19.0609	18.1994	14.8824	15.3901	19.1817	17.7167	17.8545	18.993	17.3809	16.4847	18.1881	52.0537
same_same	Vps26a	ENSMUSG00000020078	-0.0634075	0.0494534	-0.166917	1.39e-06	119.017	118.563	119.575	109.738	117.679	114.464	103.751	106.644	107.698	115.959	113.961	106.031	335.95
same_same	Cd3eap	ENSMUSG00000047649	0.118551	0.0494534	0.169718	0.00242506	28.7865	27.8847	27.3232	29.2556	32.2258	29.9323	30.141	31.8067	32.6164	28.1545	30.4712	31.5213	90.1471
same_same	Tgfbrap1	ENSMUSG00000070939	-0.115656	0.0494823	-0.1044	0.0511565	39.2287	38.8072	37.2194	35.6393	36.052	34.8658	35.498	36.4689	35.4085	37.222	35.5191	35.7918	108.533
same_same	Dst	ENSMUSG00000026131	0.0820266	0.0495498	-0.221276	1.13e-06	470.825	467.443	459.522	512.776	491.039	475.862	395.738	415.904	387.53	479.914	493.225	399.724	1372.86
same_same	Mettl16	ENSMUSG00000010554	0.107305	0.0495752	0.115494	0.0208946	44.3893	48.7018	50.2052	50.7958	52.7601	50.5499	53.8924	50.7318	50.2593	49.9009	51.3686	51.6278	152.897
same_same	Tra2a	ENSMUSG00000029817	-0.0924775	0.0496405	0.158422	0.000430614	120.186	130.343	126.382	121.8	121.888	109.973	143.347	140.212	136.97	126.175	117.887	140.176	384.239
same_same	Acot13	ENSMUSG00000006717	-0.213483	0.0496405	-0.365571	0.000503796	12.8612	12.2932	14.1444	10.1827	11.4363	12.1497	9.55218	9.4971	11.2915	12.2068	11.2562	10.1136	33.5765
same_same	Gcc2	ENSMUSG00000038039	0.105091	0.0497084	-0.0445435	0.383699	38.1402	39.107	40.2607	42.0231	44.9375	39.5416	36.4661	38.0229	39.2746	40.4636	42.1674	37.9212	120.552
same_same	Dtd2	ENSMUSG00000020956	-0.249069	0.0497356	-0.100911	0.384523	7.7006	6.6392	7.91697	6.26626	6.24959	6.18528	7.26095	6.94152	6.53554	6.94081	6.23371	6.91267	20.0872
same_same	Slc25a11	ENSMUSG00000014606	-0.0793397	0.0497645	-0.00958765	0.814745	88.053	93.7627	87.1833	83.772	83.5829	87.2198	89.5517	89.1346	88.6441	88.2393	84.8582	89.1101	262.208
same_same	Zc3h12c	ENSMUSG00000035164	0.0904011	0.0497645	0.0485786	0.259642	64.8705	61.6803	66.0874	68.9288	67.9377	68.1117	67.2848	65.5127	66.3066	65.5655	68.3261	66.3681	200.26
same_same	Rbm18	ENSMUSG00000026889	0.113206	0.0497666	0.0899084	0.0872341	27.1739	26.1285	27.9991	29.1381	29.3773	29.3433	27.8175	28.8021	29.7935	27.7552	29.2862	28.8044	85.8458
same_same	Jun	ENSMUSG00000052684	0.178282	0.0497814	0.424521	5.52e-06	120.992	113.466	120.541	134.764	140.127	127.093	152.06	162.038	162.315	122.924	133.994	158.804	415.722
same_same	Pcca	ENSMUSG00000041650	-0.117462	0.0497827	-0.13779	0.0121591	24.4726	26.8138	27.0336	22.911	24.063	25.0357	23.9773	23.8982	23.1966	25.5861	24.0032	23.6907	73.28
same_same	Churc1	ENSMUSG00000090258	0.332169	0.049783	0.167069	0.296957	2.66094	2.39868	3.1861	3.56393	3.82628	2.98219	3.22709	2.76279	3.19106	3.04957	3.45747	3.06032	9.56735
same_same	Zfr2	ENSMUSG00000034949	-0.403285	0.0498262	-0.459537	0.0143719	2.70126	2.22735	2.22061	2.23235	1.31794	1.84086	1.67809	1.83035	1.71827	2.22677	1.79705	1.74223	5.76606
same_same	Rhoa	ENSMUSG00000007815	0.0597406	0.049828	0.0688972	0.0157941	248.596	243.038	253.729	257.426	261.887	257.499	257.134	262.638	261.943	251.398	258.937	260.572	770.907
same_same	Cep41	ENSMUSG00000029790	-0.124436	0.0498469	-0.21713	0.00038778	22.7793	24.5008	23.7509	22.4019	21.7247	21.0226	19.8789	21.0663	20.1589	23.5512	21.7164	20.368	65.6356
same_same	Pdcd10	ENSMUSG00000027835	0.147982	0.0498659	0.075104	0.287824	31.0846	34.8237	33.6954	37.2842	41.2388	32.1414	35.0139	34.8112	34.9483	35.2678	36.8881	34.9245	107.08
same_same	U2af2	ENSMUSG00000030435	0.068206	0.0499686	0.126758	0.000209478	183.887	179.087	178.615	195.311	181.28	191.155	194.852	196.193	200.362	184.338	189.249	197.135	570.722
same_same	Preb	ENSMUSG00000045302	0.0887393	0.0500786	0.106473	0.0108255	66.4429	67.8484	67.4391	68.1847	72.4442	73.8184	71.6091	72.4888	73.0263	67.8241	71.4824	72.3747	211.681
same_same	Foxp4	ENSMUSG00000023991	-0.0963124	0.0500786	0.0297957	0.52325	52.856	55.7265	54.6947	51.4225	48.4662	52.5749	54.8605	56.361	55.4141	53.9479	50.8212	55.5452	160.314
same_same	Rrn3	ENSMUSG00000022682	0.0639781	0.0501109	0.036118	0.236766	103.777	100.016	104.224	109.464	106.668	105.812	105.558	104.641	105.551	104.568	107.315	105.25	317.133
same_same	E430024I08Rik	ENSMUSG00000112964	-0.280039	0.0501109	-0.306393	0.0186531	6.61204	5.8682	7.57905	5.91378	4.88913	5.59621	5.42151	5.42198	5.30821	6.45368	5.46637	5.3839	17.304
same_same	Kbtbd8	ENSMUSG00000030031	0.130971	0.0501115	0.0455562	0.478421	25.158	25.8286	25.6336	26.5924	30.6527	26.8397	26.8494	25.4522	26.6945	26.0182	28.0283	26.332	80.3785
same_same	Trmt13	ENSMUSG00000033439	0.162838	0.0501116	0.175938	0.0200023	15.6028	14.6491	16.9443	17.3889	18.8338	16.6045	18.6203	17.7855	16.8145	16.3274	17.6091	17.7401	51.6765
same_same	Tctex1d2	ENSMUSG00000014075	-0.128288	0.0501506	-0.281168	2.36e-05	25.6821	27.1136	28.1439	24.1643	24.4882	25.2197	23.0737	22.1369	21.2942	26.4739	24.6241	22.1683	73.2662
same_same	Phlpp1	ENSMUSG00000044340	-0.173739	0.0503224	-0.299125	0.000480603	20.7231	21.2455	23.7992	19.5037	17.4733	20.949	17.5876	18.0618	17.6429	21.5161	19.3087	17.7641	58.5889
same_same	Nub1	ENSMUSG00000028954	-0.0768376	0.0503841	-0.12295	0.00104202	93.133	91.7495	88.3418	86.7877	85.0709	87.3303	85.8406	83.609	81.7097	88.9597	86.3963	83.7197	259.076
same_same	Nr4a2	ENSMUSG00000026826	0.254766	0.0504261	0.173598	0.14763	5.6041	5.18286	5.50326	7.0887	6.07953	6.25891	5.93784	6.00907	6.41281	5.92494	6.47572	6.11991	18.5206
same_same	Ldha	ENSMUSG00000063229	0.0601426	0.0504569	0.23035	1.42e-09	907.744	904.645	883.949	922.08	938.841	950.25	1047	1046.17	1070.02	903.558	937.057	1054.39	2895.01
same_same	Nae1	ENSMUSG00000031878	0.114539	0.0504569	0.097525	0.0684236	41.2446	42.3624	43.0606	45.7828	49.8266	41.7875	44.6952	46.5876	44.2146	43.7353	45.799	45.1658	134.7
same_same	Ncoa7	ENSMUSG00000039697	0.126605	0.0505558	0.0447759	0.472747	46.889	51.6145	49.3363	54.0465	57.1816	50.3659	51.7302	48.6942	51.8548	51.6657	53.8646	50.7597	156.29
same_same	Nt5dc3	ENSMUSG00000054027	0.125557	0.0505927	-0.0230168	0.721357	33.1811	36.4085	34.1299	40.0257	37.54	35.639	34.0781	32.0829	35.7461	36.8547	37.7349	33.969	108.559
same_same	Relb	ENSMUSG00000002983	-0.107895	0.0505927	-0.382596	7.23e-09	33.7456	32.3393	34.9505	30.8222	31.7581	31.1105	26.3653	26.4537	24.6694	32.704	31.2302	25.8295	89.7637
same_same	Cops9	ENSMUSG00000073616	0.150832	0.0505927	0.319217	2.41e-05	28.7059	25.8286	25.4888	28.7465	26.8265	33.1722	34.1103	32.5664	33.3834	26.688	29.5817	33.3534	89.6231
same_same	Btbd8	ENSMUSG00000111375	-0.266494	0.0505927	-0.152724	0.212651	5.52347	5.4827	6.13083	4.77802	4.37896	5.00713	5.0988	5.21477	5.06275	5.46385	4.72137	5.12544	15.3107
same_same	Stx7	ENSMUSG00000019998	0.0684617	0.0506388	0.184519	7.97e-07	105.309	102.415	106.01	110.169	110.069	108.721	116.24	120.63	119.634	106.198	109.653	118.835	334.686
same_same	Ppp5c	ENSMUSG00000003099	0.0749458	0.0507609	0.136116	0.000246905	92.3669	92.906	92.7831	96.9312	98.1653	97.7863	101.266	100.566	103.648	94.2068	97.6276	101.827	293.661
same_same	Mprip	ENSMUSG00000005417	-0.0642491	0.0508286	-0.0562212	0.0648369	152.601	152.145	153.898	148.471	145.739	144.434	146.252	148.051	146.789	151.505	146.214	147.031	444.75
same_same	Kdm5d	ENSMUSG00000056673	-0.110025	0.0509361	-0.116077	0.024	37.9789	39.7924	38.5228	37.1667	37.455	33.3195	35.8207	37.7121	33.9051	38.494	35.9804	35.8126	110.287
same_same	Selenow	ENSMUSG00000041571	-0.226986	0.0509401	0.1165	0.254455	9.91805	9.93739	9.31693	7.637	7.39747	9.79336	10.7785	10.6368	10.2789	8.96377	8.27594	10.5647	27.8044
same_same	Thoc2	ENSMUSG00000037475	0.0950307	0.0510022	0.0366709	0.436013	151.109	154.329	157.905	162.139	178.772	154.264	160.354	157.41	157.313	158.125	165.058	158.359	481.542
same_same	Creg1	ENSMUSG00000040713	-0.0808259	0.0510476	-0.227266	4.93e-07	60.9598	58.8962	61.6945	57.8846	56.4163	57.2507	49.9553	52.3549	52.7139	59.4917	57.1838	51.6747	168.35
same_same	Magoh	ENSMUSG00000028609	0.124401	0.0510476	0.0756646	0.199111	38.8659	38.8072	39.6814	43.7855	42.3866	41.7138	40.0159	43.2032	40.502	40.758	42.6286	41.2403	124.627
same_same	Gpn3	ENSMUSG00000029464	-0.125047	0.0510476	-0.030868	0.614817	24.2307	24.2866	23.0751	20.6786	22.2349	22.7898	23.9127	22.3096	23.8716	22.6801	21.9011	23.3646	67.9459
same_same	Nr1h3	ENSMUSG00000002108	-0.246531	0.0510768	-0.134961	0.236205	7.01521	7.28171	8.0618	5.6788	6.54718	6.55345	7.19641	6.18175	6.87306	7.00743	6.25981	6.75041	20.0176
same_same	Tgs1	ENSMUSG00000028233	-0.0823075	0.0512423	-0.0831287	0.0319369	79.8686	80.1416	79.5077	73.1977	78.9914	74.2602	74.4489	75.7351	75.9412	77.6157	75.4831	75.3751	228.474
same_same	Ccdc14	ENSMUSG00000022833	-0.136755	0.0512726	-0.281148	6.01e-05	19.6345	19.7034	19.9373	18.4071	19.0464	16.5677	16.2968	16.2314	16.2315	19.3493	18.0071	16.2532	53.6096
same_same	Larp1	ENSMUSG00000037331	-0.0743664	0.0513009	-0.0632094	0.0766458	414.744	422.853	398.6	392.15	390.705	391.366	386.024	397.635	399.681	404.535	391.407	394.447	1190.39
same_same	Pja1	ENSMUSG00000034403	0.0993256	0.0513009	0.148439	0.00177389	32.2135	32.8962	32.5851	34.9735	35.2443	34.4608	37.0147	35.9854	35.2858	33.4849	34.8929	36.0953	104.473
same_same	Nrm	ENSMUSG00000059791	-0.149234	0.0513219	-0.37563	3.65e-06	22.9809	26.9851	25.6336	21.5011	23.1277	23.4157	20.6856	19.823	17.735	24.7066	22.6815	19.4145	66.8027
same_same	Adcy9	ENSMUSG00000005580	-0.195934	0.0514572	0.0515742	0.582632	11.7323	12.6359	12.3099	10.731	10.2884	10.9347	12.6502	13.1923	12.1813	11.8923	10.6514	12.6746	35.2182
same_same	Rnf114	ENSMUSG00000006418	0.0942174	0.0515877	0.0148683	0.759813	41.8494	40.6491	41.9986	45.0779	45.3626	42.5606	40.8549	44.032	40.9929	42.5752	44.3337	41.96	128.869
same_same	Tmppe	ENSMUSG00000079260	-0.192124	0.0515972	-0.157809	0.0766772	15.7641	14.0066	16.027	14.7649	11.904	13.291	13.9088	13.5377	13.562	14.9328	13.3199	13.6695	41.9223
same_same	Clec4d	ENSMUSG00000030144	0.0630023	0.0516392	0.0910791	0.00328169	801.629	760.981	794.304	808.151	836.297	817.709	842.69	820.549	847.228	787.812	820.719	836.822	2445.35
same_same	Sys1	ENSMUSG00000045503	0.196275	0.0516709	0.439066	9.11e-06	10.8857	11.7792	10.6686	12.65	13.1369	12.481	15.7482	14.0902	15.3417	11.6993	12.756	15.06	39.5153
same_same	Foxd2os	ENSMUSG00000085399	-0.225175	0.051695	-0.320996	0.00305529	8.6279	8.35255	8.0618	7.48034	7.14238	6.84799	6.58326	7.07966	6.44349	7.9649	7.15691	6.70214	21.8239
same_same	Scoc	ENSMUSG00000063253	0.197934	0.0518174	0.219987	0.0174269	10.2809	9.16638	9.26865	10.2218	11.0962	11.671	11.4239	11.1548	10.9539	9.55229	10.9964	11.1775	31.7262
same_same	Mrpl19	ENSMUSG00000030045	-0.0668998	0.0519445	0.0213661	0.517825	87.4482	87.4662	87.0867	84.1637	83.0727	82.9122	89.6485	86.4409	89.7487	86.2388	83.3829	88.6127	258.234
same_same	Bcdin3d	ENSMUSG00000037525	-0.219225	0.0520094	-0.183398	0.0728691	6.81362	7.36737	6.51702	5.83545	6.63221	5.41212	5.93784	6.21628	6.10598	6.57328	5.95993	6.0867	18.6199
same_same	Hyou1	ENSMUSG00000032115	0.0752376	0.0520105	-0.0529231	0.146632	510.135	492.8	505.817	543.559	521.266	524.681	480.352	472.403	501.58	514.059	529.835	484.778	1528.67
same_same	Psma3	ENSMUSG00000060073	0.0846184	0.0520179	0.209259	3.07e-06	61.3226	55.8978	57.6877	59.7644	61.7731	64.025	68.3175	65.8926	68.1169	57.7833	61.8542	67.4423	187.08
same_same	Fam234b	ENSMUSG00000030207	-0.130104	0.0520324	-0.0800641	0.189458	23.4243	22.5733	22.8337	21.4228	20.3218	21.133	21.4279	22.1714	21.5704	22.2766	20.9592	21.7232	64.959
same_same	Ascc3	ENSMUSG00000038774	0.0880353	0.0523205	0.190201	2.81e-05	90.4317	92.4777	97.0312	100.26	103.862	93.4419	108.817	105.366	104.876	96.5897	99.1881	106.353	302.131
same_same	Zfp933	ENSMUSG00000059423	-0.149321	0.0523609	-0.113725	0.102253	17.8202	18.8896	19.358	15.7048	17.3883	17.3777	17.749	16.4041	17.5202	17.9841	16.8236	17.2244	52.0321
same_same	Tnrc6a	ENSMUSG00000052707	0.0773165	0.0524084	-0.0301109	0.435099	153.73	157.799	153.512	167.387	166.103	157.356	149.317	159.344	147.004	159.566	163.616	151.888	475.07
same_same	Trmt6	ENSMUSG00000037376	0.0924087	0.0525089	-0.167691	0.000356995	51.3239	47.8879	52.6189	51.5791	56.5864	53.7162	44.792	44.9299	45.3192	50.6953	53.9606	45.0137	149.67
same_same	Akap8	ENSMUSG00000024045	0.061845	0.0525132	-0.179873	3.66e-07	123.371	121.133	122.52	126.461	129.328	127.387	107.139	110.304	106.655	123.371	127.725	108.033	359.13
up_up	Gm15471	ENSMUSG00000084997	0.582503	0.0526117	1.3258	2.15e-06	1.73364	1.19934	1.25513	2.31068	1.57302	2.39311	3.5498	3.90244	3.19106	1.58838	2.09227	3.54777	7.22843
same_same	Heatr5b	ENSMUSG00000039414	-0.0911065	0.0526304	0.0747196	0.0773408	61.0807	63.6935	61.8393	59.7644	55.9062	59.3492	64.4772	65.7199	66.3066	61.7657	58.3399	65.5013	185.607
same_same	Cep44	ENSMUSG00000038215	-0.211842	0.0527093	-0.0916151	0.361897	14.9577	15.0346	12.8409	11.5926	12.8393	12.7019	12.9729	15.2644	12.2426	13.156	12.3779	13.4933	39.0273
same_same	Kars	ENSMUSG00000031948	0.0729878	0.0529051	0.185748	2.51e-06	108.574	112.31	107.121	109.346	115.851	119.84	122.952	122.046	128.072	109.592	115.012	124.357	348.961
same_same	Reep4	ENSMUSG00000033589	-0.0928897	0.0529501	-0.0723086	0.097739	45.7601	44.3756	46.0053	42.7672	40.8986	43.8124	43.243	42.3398	43.8158	44.3827	42.4928	43.1329	130.008
same_same	Pik3r6	ENSMUSG00000046207	0.168016	0.0530666	0.229084	0.00407279	15.2803	15.6771	13.8064	17.8588	16.538	16.0523	17.2327	18.4416	16.9986	15.7808	16.8164	17.5576	50.1548
same_same	2010315B03Rik	ENSMUSG00000074829	-0.221164	0.0531516	-0.0133439	0.906491	11.0066	12.4217	13.6133	11.2401	10.6711	9.75654	13.0374	12.329	11.1994	12.4251	10.5559	12.1886	35.1696
same_same	L3hypdh	ENSMUSG00000019718	-0.25596	0.0531516	-0.0998596	0.411495	8.02314	8.09554	8.49626	6.69706	6.75976	7.10571	7.19641	8.32291	7.45604	7.76296	6.85418	7.65846	22.2756
same_same	Gpx1	ENSMUSG00000063856	0.0758951	0.0531604	0.236784	6.2e-08	98.1323	98.6457	101.955	102.297	102.757	109.421	117.434	119.18	115.277	100.966	104.825	117.297	323.087
same_same	Tmem18	ENSMUSG00000043061	-0.115958	0.0531604	-0.132109	0.0161344	26.811	26.5568	26.1164	24.5951	24.8283	24.0048	24.3645	23.5873	24.5773	25.7561	24.476	24.1764	74.4085
same_same	Hmga1b	ENSMUSG00000078249	-0.104105	0.053366	-0.0988953	0.0450033	71.3616	78.8994	76.4664	71.3178	67.9802	71.3148	67.3493	72.0398	72.1365	75.5612	70.2043	70.5085	216.274
same_same	Phip	ENSMUSG00000032253	-0.0725355	0.0534119	-0.256682	8.68e-09	168.929	171.977	179.484	168.249	172.097	154.595	145.639	145.357	144.334	173.236	164.981	145.11	483.327
same_same	Prdm2	ENSMUSG00000057637	0.0734932	0.0534119	0.0757474	0.0305569	87.6498	89.3937	85.204	94.3072	90.6828	91.0856	94.231	89.1346	93.0625	89.635	92.0252	92.1427	273.803
same_same	Man1a	ENSMUSG00000003746	0.126303	0.0534119	0.0478422	0.443505	22.9405	22.7446	24.813	25.1434	26.8265	24.9252	24.1709	23.5528	24.9455	24.2336	25.6317	24.2231	74.0884
same_same	Harbi1	ENSMUSG00000027243	-0.3333	0.0534119	-0.0240696	0.884836	4.23332	4.15486	4.10331	3.32895	3.31611	3.27673	4.51792	4.24779	3.55926	3.86237	3.30726	4.10833	11.278
same_same	Mcur1	ENSMUSG00000021371	0.111995	0.0534702	-0.135052	0.0134385	40.8414	38.079	39.1987	41.9056	44.9375	41.0879	35.0785	36.2271	36.329	39.7278	42.6437	35.8782	118.25
same_same	Abhd16a	ENSMUSG00000007036	0.113423	0.0536255	0.0948336	0.0770751	34.7535	37.4794	36.3505	38.42	38.6879	40.2043	36.9179	39.6461	39.336	37.4166	39.1041	38.6333	115.154
same_same	Dcaf13	ENSMUSG00000022300	0.0916694	0.0536261	0.0488775	0.270232	49.7112	47.4596	49.288	50.6784	52.6326	52.759	50.5685	52.0096	49.0319	49.142	52.0233	50.5367	151.702
same_down	Prkch	ENSMUSG00000021108	0.0915334	0.0537806	-0.415924	7.48e-11	79.2235	84.2108	83.7075	87.101	88.5145	87.5512	60.4111	61.852	62.8087	85.0064	87.7222	61.6906	234.419
same_same	Ube2d-ps	ENSMUSG00000083844	-0.218952	0.0538001	-0.15989	0.117363	9.87774	9.50905	9.84794	7.01038	9.05552	9.05702	9.10039	8.56466	8.49928	8.78912	8.3743	8.72144	25.8849
same_same	Rc3h2	ENSMUSG00000075376	0.0997084	0.0538921	0.0218533	0.671347	105.51	111.324	107.265	121.487	117.934	108.095	112.238	109.234	107.576	113.359	115.839	109.683	338.88
same_same	Uxs1	ENSMUSG00000057363	0.107962	0.0539332	0.196799	0.00023424	40.7608	36.4085	38.5228	40.4957	42.4292	41.8979	44.9856	42.1671	45.442	38.4757	41.6076	44.1982	124.282
same_same	Acp6	ENSMUSG00000028093	-0.115115	0.0539332	-0.0687405	0.210327	23.8275	24.5865	24.6681	22.7543	22.4475	22.2376	23.2996	23.8982	22.4909	24.003	22.4798	23.2295	69.7123
same_same	Stat5a	ENSMUSG00000004043	-0.210432	0.0540047	-0.203082	0.039775	16.5704	16.4909	20.1304	16.4881	14.0722	15.095	15.8773	15.817	14.3291	17.7031	15.2184	15.3411	48.2627
same_same	Aunip	ENSMUSG00000078521	-0.181062	0.0540047	-0.439952	7.87e-06	14.7964	14.7776	14.5305	12.8458	12.7117	13.3278	10.9398	10.9821	10.6164	14.0513	12.9618	10.8461	37.8592
same_same	Ubox5	ENSMUSG00000027300	-0.22599	0.0540185	-0.0914477	0.395924	9.23266	10.4086	10.7169	8.26363	9.09804	8.54158	9.00358	9.6007	9.78798	9.79635	8.63441	9.46409	27.8949
same_same	Mettl9	ENSMUSG00000030876	0.0967044	0.0540615	-0.00856826	0.867579	37.6564	40.8632	38.4746	41.9839	41.5364	41.5666	40.629	37.7812	37.8632	40.4406	41.6956	38.7578	120.894
same_same	Thrap3	ENSMUSG00000043962	0.0762847	0.0541572	-0.164438	4.46e-05	137.24	140.28	129.713	140.756	144.293	144.618	121.403	120.389	121.813	136.916	143.222	121.202	401.34
same_same	Pdp1	ENSMUSG00000049225	0.162677	0.0544187	0.0761412	0.338961	14.4336	13.8352	14.434	14.804	17.856	15.2791	14.8123	15.4026	14.82	14.3578	15.9797	15.0116	45.3491
same_same	Apc	ENSMUSG00000005871	0.087714	0.0544486	0.061698	0.143285	88.053	91.1927	91.4797	99.751	93.0636	94.6569	95.3605	92.4845	94.5046	94.1411	95.8238	94.1165	284.081
same_same	Poli	ENSMUSG00000038425	-0.178329	0.0544486	0.0168495	0.853149	12.3371	12.2504	11.1031	10.966	9.48066	11.082	11.5207	12.0527	12.6108	11.4398	10.5095	12.0614	34.0107
same_same	Abca7	ENSMUSG00000035722	-0.0911618	0.0546363	-0.0489132	0.266295	72.0067	79.4134	72.8941	71.3962	68.0652	71.0203	72.7386	72.2125	71.9217	74.5679	70.1605	72.2909	217.019
same_same	Zfp420	ENSMUSG00000058402	0.267345	0.0548285	0.0805313	0.557501	4.31395	4.02636	4.29641	4.73886	6.03701	4.52851	4.35657	4.66221	4.35703	4.35387	5.10146	4.4586	13.9139
same_same	Mkrn2	ENSMUSG00000000439	-0.120724	0.0548601	-0.223016	0.000259614	29.7542	28.313	30.799	26.7491	26.6989	28.1283	26.3976	23.9327	25.6512	28.6203	27.1921	25.3272	81.1396
same_same	Atp5pb	ENSMUSG00000000563	0.0621701	0.0548795	0.157614	3.77e-06	230.937	227.104	230.027	236.042	239.142	243.14	255.005	250.551	261.851	231.057	239.442	255.802	726.301
same_same	Fh1	ENSMUSG00000026526	-0.0758595	0.0548802	0.0335488	0.365197	97.4066	95.3047	98.6725	91.9182	89.1948	95.0619	101.04	100.842	96.3763	95.2985	92.0583	99.4195	286.776
same_same	Slc35c2	ENSMUSG00000017664	-0.0921813	0.055091	0.108056	0.0123995	46.6068	48.3591	46.0536	44.0596	43.5345	44.696	50.5039	52.1477	49.4922	46.1574	44.0967	50.7146	140.969
same_same	Gm28187	ENSMUSG00000099375	0.0972988	0.055109	0.0484263	0.315845	144.175	154.115	145.836	158.145	164.19	153.012	161.193	150.607	147.525	152.699	158.449	153.108	464.256
same_same	Sfswap	ENSMUSG00000029439	0.0829966	0.055109	-0.0583931	0.147131	64.8302	62.4513	62.0324	69.9863	65.5994	65.0927	60.1207	62.7154	59.2188	64.8233	66.8928	60.6849	192.401
same_same	Zfp217	ENSMUSG00000052056	0.108547	0.055109	0.348656	2.67e-08	40.7205	42.7051	44.3157	48.9551	45.1076	43.481	54.796	53.0111	54.5242	45.3253	45.8479	54.1104	145.284
same_same	Parp14	ENSMUSG00000034422	-0.180558	0.0551102	0.213597	0.00886538	11.2082	11.8221	12.9375	10.3002	11.1387	10.2352	13.0374	15.1954	13.4086	11.6866	10.558	13.8805	36.1251
same_same	Klhl22	ENSMUSG00000022750	-0.0855056	0.0551984	-0.0434305	0.295467	44.7522	40.8204	43.1089	40.9265	39.7933	40.5725	41.9522	41.7182	41.2691	41.6186	40.4308	41.6465	123.696
same_same	Imp4	ENSMUSG00000026127	0.0825466	0.0552053	0.0401514	0.32381	92.0847	87.1663	86.2661	90.8999	93.8288	96.6082	88.9063	89.549	94.6887	88.1108	93.779	91.048	272.938
same_same	Snta1	ENSMUSG00000027488	-0.198861	0.0552347	0.197127	0.0276916	10.7647	11.3081	11.0548	8.81192	9.82078	10.1983	12.392	12.7434	12.8256	10.3916	9.61035	12.6537	32.6556
same_same	Gm43071	ENSMUSG00000105272	-0.29472	0.0553018	-0.309279	0.026338	3.83014	5.3542	5.31017	4.1514	3.86879	3.71853	3.67888	4.3514	3.62063	4.93859	3.91291	3.88364	12.7351
same_same	Tmcc1	ENSMUSG00000030126	0.10736	0.0553058	-0.0261849	0.635823	43.0186	41.6342	38.2815	46.2136	44.2573	42.3765	39.6287	39.9914	41.3611	42.0431	44.2825	40.3271	126.653
same_same	Pms2	ENSMUSG00000079109	-0.134403	0.0553099	-0.251374	0.00023239	19.6345	20.3031	20.8545	19.3079	18.2386	17.7827	18.0717	15.6788	17.1827	20.1552	18.4431	16.9777	55.576
same_same	Rnf7	ENSMUSG00000051234	0.103887	0.0553166	0.047689	0.350398	50.0741	43.5189	46.1984	47.8977	50.8045	51.6913	48.6645	47.6236	48.3569	45.8717	50.1311	48.215	144.218
same_same	Dera	ENSMUSG00000030225	-0.102026	0.0553166	0.0604512	0.207252	35.2373	34.3097	33.9851	32.0754	31.7156	32.6936	34.5299	37.2286	36.329	33.4567	32.1615	36.0292	101.647
same_same	Usb1	ENSMUSG00000031792	0.101427	0.0553274	0.129235	0.00774843	31.2459	33.3674	29.6887	32.0362	34.8616	34.4608	33.9167	34.0169	35.3165	31.6974	33.7862	34.4167	99.9003
same_same	Hmgxb4	ENSMUSG00000034518	0.121778	0.0553869	-0.104523	0.0781558	33.1811	35.7232	34.6126	35.9527	40.6861	36.1544	32.0127	32.8427	31.4197	35.4295	37.5977	32.0917	105.119
same_same	Alad	ENSMUSG00000028393	-0.127552	0.0553869	-0.12319	0.0418158	25.1983	26.8138	24.9095	24.0076	23.0427	23.3789	24.0095	23.0002	23.6261	25.2436	23.4764	23.5453	72.2653
same_same	Eif1b	ENSMUSG00000006941	0.181392	0.0553869	0.397783	1.69e-05	18.1025	14.4349	14.0961	17.5847	16.6656	18.8136	19.298	20.1339	22.2761	15.3719	17.6879	20.5693	53.6291
same_same	Hdac7	ENSMUSG00000022475	0.357287	0.0553893	0.586401	0.000591696	2.37872	2.39868	2.51026	2.81982	3.06102	3.42399	3.90478	3.86791	3.19106	2.57625	3.10161	3.65458	9.33245
same_same	4930503L19Rik	ENSMUSG00000044906	0.171776	0.0555072	0.281817	0.000775933	27.9802	30.2833	30.1714	33.3287	36.2221	30.2269	35.982	37.6776	33.8437	31.2611	33.2592	35.8344	100.355
same_same	Psma5	ENSMUSG00000068749	0.0843949	0.0555095	0.305079	3.16e-09	70.1118	70.6326	70.0459	73.6285	73.1244	76.6165	84.582	86.9934	88.8282	71.4357	74.4565	86.8012	232.693
up_same	Pilrb1	ENSMUSG00000066684	0.549759	0.0555718	0.779213	0.00236043	0.685394	1.24217	0.724113	1.29242	1.27543	1.32542	1.64582	1.41593	1.50348	1.08623	1.29775	1.52174	3.90573
same_same	Tsc22d1	ENSMUSG00000022010	-0.128535	0.0556011	-0.133837	0.0286033	23.4647	25.7858	23.7509	23.2243	21.5547	21.9798	22.6219	21.5152	22.3681	24.2537	22.2529	22.1684	68.6751
same_same	Tmem259	ENSMUSG00000013858	-0.0670864	0.0556545	-0.00960674	0.785297	97.4872	94.5337	94.9071	92.4665	87.8768	93.4419	94.8441	93.4515	96.7445	93.9691	91.2617	95.0134	280.244
same_same	Nit1	ENSMUSG00000013997	-0.15223	0.0556672	0.0463731	0.532037	19.191	17.5189	17.427	15.3915	16.8356	16.6045	19.5884	18.1654	18.2566	16.7791	16.2772	18.6701	51.7265
same_same	Oaz1	ENSMUSG00000035242	-0.0760154	0.0558184	-0.0709555	0.0531563	133.41	130.385	130.485	125.364	119.38	129.118	125.921	122.081	127.336	128.745	124.621	125.113	378.478
same_same	Herpud2	ENSMUSG00000008429	-0.0843409	0.0558184	-0.0193793	0.650236	49.429	51.3575	50.6879	46.9578	49.0189	46.9419	49.2131	49.4195	50.7195	49.6677	47.6395	49.784	147.091
same_same	Abhd10	ENSMUSG00000033157	-0.184334	0.0558184	-0.279551	0.00204952	12.6999	11.5222	11.7789	10.3393	10.8836	10.5297	10.4235	9.91152	9.38909	11.2135	10.5842	9.90804	31.7057
same_same	Capzb	ENSMUSG00000028745	0.0616868	0.0558484	0.163906	1.85e-06	209.69	209.756	204.731	212.269	217.758	221.492	232.254	232.213	234.911	208.919	217.173	233.126	659.218
same_same	Ifi30	ENSMUSG00000031838	-0.100775	0.0558993	-0.0686692	0.160138	173.405	160.54	157.905	146.16	143.103	169.212	159.257	152.782	157.283	154.869	152.825	156.441	464.134
same_same	Cse1l	ENSMUSG00000002718	-0.0695083	0.0560554	-0.20663	3.02e-07	199.974	204.23	205.938	195.703	204.153	181.84	177.909	174.747	175.938	201.957	193.899	176.198	572.054
same_same	Zfp771	ENSMUSG00000054716	-0.18641	0.0560686	0.0238576	0.801652	10.039	9.72322	10.041	8.65527	9.14055	8.43113	9.649	9.66977	10.9233	9.47318	8.74231	10.0807	28.2962
same_same	Gm8251	ENSMUSG00000091844	0.444159	0.0560686	0.151672	0.511341	1.49174	2.39868	1.6896	2.54567	2.25325	2.76129	2.03307	2.41744	1.77963	2.21132	2.52007	2.07671	6.8081
same_same	Tma16	ENSMUSG00000025591	0.130337	0.0560863	0.163937	0.00858567	23.0615	20.7743	20.8062	23.0285	23.3403	24.4834	24.5904	24.727	23.3193	21.5363	23.6174	24.2122	69.366
same_same	Ddx24	ENSMUSG00000041645	0.0653763	0.0561529	-0.0145362	0.669398	106.76	109.911	112.527	115.652	117.254	111.482	109.882	106.402	109.325	112.697	114.796	108.536	336.029
same_same	Crip1	ENSMUSG00000006360	0.144195	0.0561872	0.249401	0.000595997	153.528	139.809	146.802	146.474	149.607	189.645	169.842	174.747	178.73	144.361	161.909	174.44	480.71
same_same	Hccs	ENSMUSG00000031352	0.117627	0.0562764	0.0044681	0.945663	43.2201	41.3772	43.4468	48.3285	49.8266	41.1247	42.9203	43.1686	42.343	44.3842	46.4266	42.8106	133.621
same_same	Acad10	ENSMUSG00000029456	-0.222826	0.0563479	-0.372601	0.000867647	7.29743	8.13838	7.72388	5.91378	6.37713	7.47388	6.00239	6.14721	5.73778	7.25868	6.58826	5.96246	19.8094
same_same	Uqcrfs1	ENSMUSG00000038462	-0.0698899	0.0563608	-0.0666682	0.0472634	87.7708	88.0658	95.2933	85.9652	87.7918	84.3113	87.5832	84.5069	86.3735	89.7748	86.0228	86.1545	261.952
same_same	Ifngr1	ENSMUSG00000020009	-0.133441	0.0565679	0.0522722	0.418474	31.4072	31.6112	31.2334	25.8875	31.2054	28.9751	34.2394	30.218	33.1687	29.5774	28.6893	32.542	90.8087
same_same	Vti1b	ENSMUSG00000021124	0.0749873	0.0566459	0.0967582	0.00779069	65.9188	66.8632	62.1289	68.5372	67.4275	69.5108	69.092	69.1389	70.4182	65.8431	68.4918	69.5497	203.885
same_same	Atg5	ENSMUSG00000038160	-0.114792	0.0566459	-0.170152	0.00256615	37.0919	37.3937	37.9918	35.4044	33.8413	34.5345	32.1418	31.9448	35.6847	36.93	34.5934	33.2571	104.78
same_same	Hps3	ENSMUSG00000027615	-0.111204	0.0566679	0.123554	0.0176591	40.8414	44.8467	44.2675	39.5949	40.601	39.9834	49.439	45.966	45.9636	42.903	40.0598	47.1229	130.086
same_same	Matr3	ENSMUSG00000037236	0.0976438	0.0566921	-0.0558942	0.248766	133.732	131.799	139.513	145.69	157.813	130.296	130.794	125.845	132.675	139.001	144.6	129.771	413.372
same_same	Phactr4	ENSMUSG00000066043	0.128324	0.0566921	0.125612	0.040841	40.7608	40.3064	38.0884	44.9996	42.6417	42.7815	41.8876	43.9629	44.3374	41.1314	43.4743	43.396	128.002
same_same	Slc25a33	ENSMUSG00000028982	0.165246	0.0567343	0.150297	0.0568544	18.6669	16.6194	16.4132	19.5037	18.2386	20.2862	19.7821	19.9612	17.8884	17.5121	19.3429	19.2105	56.0655
same_same	Bola3	ENSMUSG00000045160	-0.106536	0.0567831	-0.025609	0.634855	40.6398	37.6935	37.0746	36.6968	32.6934	37.7376	36.9824	37.8157	38.753	37.155	35.7092	37.8504	110.715
same_same	Smarcc2	ENSMUSG00000025369	-0.0619526	0.0568248	-0.140956	2.15e-05	149.497	147.048	144.195	142.322	143.4	136.812	132.633	134.79	132.491	144.522	140.845	133.305	418.671
same_same	Slc12a5	ENSMUSG00000017740	-0.151975	0.0568798	0.203721	0.00398346	25.6015	31.654	29.4473	27.1016	25.1684	25.5511	34.433	33.3262	31.9106	29.401	25.9404	33.2233	88.5646
same_same	Pip4k2a	ENSMUSG00000026737	-0.0622046	0.0569411	-0.274596	1.11e-10	141.675	147.09	148.54	139.973	136.088	142.409	120.984	120.251	120.094	145.201	139.49	120.443	405.134
same_same	Limk1	ENSMUSG00000029674	-0.140807	0.0571374	0.0452488	0.514296	24.7145	24.5008	24.5233	20.7178	22.405	23.7102	25.9135	25.3486	24.8535	23.2473	22.2777	25.3719	70.8969
same_same	Dnaja3	ENSMUSG00000004069	-0.0733335	0.0572389	-0.0836265	0.0184528	75.6756	74.6161	74.4389	73.1194	68.9155	71.4989	71.9641	69.0353	71.0625	74.0581	71.1779	70.6873	215.923
same_same	Bclaf3	ENSMUSG00000044150	0.14711	0.0574812	-0.0212981	0.787571	23.384	24.458	21.482	25.9658	27.5067	23.6734	23.1705	22.4822	22.7977	23.9686	25.7153	22.8168	72.5007
same_same	Usp1	ENSMUSG00000028560	-0.0640668	0.0575659	-0.362367	4.06e-13	150.988	150.988	153.512	146.082	149.14	140.605	119.176	117.004	118.039	150.194	145.276	118.073	413.543
same_same	Ttc38	ENSMUSG00000035944	-0.414702	0.0578921	-0.189958	0.331233	2.82221	2.86985	2.12407	1.37074	2.38079	2.17221	2.7753	1.96849	2.14783	2.12155	1.97458	2.29721	6.39334
same_same	BC052040	ENSMUSG00000040282	-0.210757	0.0579387	-0.244385	0.0160863	10.7244	10.3229	9.84794	8.77276	9.77826	8.28386	8.6486	8.77187	8.71406	9.64786	8.94496	8.71151	27.3043
same_same	Gm16023	ENSMUSG00000086682	-0.433339	0.0580216	-0.14995	0.467435	1.81428	2.05601	1.93097	1.29242	1.1904	1.76722	1.61354	1.93395	1.68758	1.7598	1.41668	1.74503	4.9215
same_same	Dhx36	ENSMUSG00000027770	0.0873893	0.058109	-0.0499641	0.249511	73.4581	78.7709	78.4939	82.0096	85.411	77.7578	75.6752	73.4212	73.5479	79.7582	81.7261	74.2148	235.699
same_same	Nop16	ENSMUSG00000025869	0.0737278	0.0581096	0.236519	4.32e-08	56.3233	55.1268	58.0739	58.6678	60.03	59.607	66.9621	65.7545	66.8282	57.2895	59.4349	66.5149	183.239
same_same	Ak1	ENSMUSG00000026817	-0.24281	0.0581096	-0.166301	0.149355	10.2406	10.0231	8.78591	8.06781	8.24775	8.32067	9.29402	7.70128	8.92884	8.95892	8.21208	8.64138	25.8124
same_same	Grina	ENSMUSG00000022564	-0.0838602	0.0581866	-0.127489	0.00216301	50.0741	49.3443	51.9913	47.5452	46.8931	48.2305	46.5346	44.7918	47.0682	49.6269	47.5563	46.1315	143.315
same_same	Egf	ENSMUSG00000028017	0.489669	0.0584335	0.58021	0.0124713	1.24984	1.37067	1.3034	2.0757	1.7856	1.65677	2.06534	2.00302	1.81032	1.58326	1.83935	1.95956	5.38217
same_same	Cux1	ENSMUSG00000029705	0.0844344	0.0584406	-0.100265	0.0169881	498.161	505.565	494.666	545.164	521.309	522.251	455.955	463.01	478.813	515.132	529.575	465.926	1510.63
same_same	Mief1	ENSMUSG00000022412	-0.0949923	0.0584406	-0.115477	0.0125209	64.3464	66.135	60.0531	63.4459	58.2869	56.9561	58.0231	60.2289	57.9608	63.2113	59.563	58.7376	181.512
same_same	Fam160b1	ENSMUSG00000033478	-0.107371	0.0584614	-0.0341823	0.526058	39.8335	41.1202	39.9228	37.2059	36.4772	38.4371	39.3382	40.4749	38.3235	39.4163	37.3734	39.3789	116.169
same_same	Rassf2	ENSMUSG00000027339	-0.0794208	0.0584619	0.0538074	0.158617	77.1673	77.8714	78.7353	74.4118	70.9137	75.6592	81.0967	80.3282	81.1267	77.0062	73.6616	80.8505	231.518
same_same	Gm32511	ENSMUSG00000111429	0.385958	0.058503	0.210228	0.291856	1.8546	1.88468	1.4965	2.58483	2.21074	2.09858	1.74263	2.34837	2.0251	1.98867	2.29805	2.0387	6.32542
same_same	Hdac1	ENSMUSG00000028800	0.0926152	0.0585115	0.190034	6.87e-05	50.5579	51.2718	50.35	51.9708	55.9912	54.4157	55.6027	57.4316	60.5075	51.1975	54.1259	57.8473	163.171
same_same	Rlf	ENSMUSG00000049878	0.105451	0.0585115	0.104626	0.039775	47.8566	50.1153	47.0191	51.8533	55.396	49.1141	52.1175	51.5606	52.2844	49.6626	52.1211	51.9875	153.771
same_same	Pdcl3	ENSMUSG00000026078	0.108723	0.0585976	0.100595	0.0548021	36.4872	35.6375	37.6539	39.1249	42.089	37.2958	39.79	36.9178	40.7474	37.4721	39.5033	39.1518	116.127
same_same	Asb6	ENSMUSG00000039483	0.106015	0.0587273	-0.012549	0.826492	32.8586	31.6968	31.6196	33.2895	34.9041	35.3813	31.3673	30.2526	33.6596	32.202	34.525	31.7598	98.4868
same_same	Sh3bgrl	ENSMUSG00000031246	0.0897016	0.0588665	-0.077478	0.0812802	415.308	442.856	451.75	467.189	496.863	429.951	421.877	408.79	410.543	453.932	464.668	413.737	1332.34
same_same	Rab3a	ENSMUSG00000031840	-0.352368	0.0588696	-0.0489878	0.78221	3.06411	3.34102	3.47574	2.66316	2.38079	2.65083	2.93665	2.72826	3.80473	3.15997	2.56493	3.15655	8.88145
same_same	Myo9a	ENSMUSG00000039585	0.0906374	0.0589429	-0.0547014	0.225031	89.585	94.8335	94.2796	96.2654	103.565	96.9764	92.5852	87.9604	87.6008	95.1262	98.9354	89.3821	283.444
same_same	Atp6v1a	ENSMUSG00000052459	-0.0639732	0.0589532	-0.414986	1.62e-14	515.094	511.219	524.21	492.175	501.455	489.631	394.738	383.648	384.493	509.201	494.42	387.626	1391.25
same_same	Chpf2	ENSMUSG00000038181	0.0745507	0.0589532	-0.101874	0.0062365	84.9082	86.8665	87.666	92.5448	87.2391	93.0737	78.5473	81.0534	82.0165	89.0258	90.9525	80.5391	260.517
same_same	Lrrc47	ENSMUSG00000029028	0.079848	0.0589532	0.00738567	0.86434	60.4759	63.9505	60.2462	65.0516	63.1761	66.8599	61.6697	60.8505	63.0849	63.0828	65.0292	61.8684	189.98
same_same	Ccdc106	ENSMUSG00000035228	-0.209682	0.0589532	0.0216048	0.841948	12.4177	9.98022	13.034	11.2793	8.92798	10.272	12.3275	11.5347	11.9972	11.4312	10.1597	11.9531	33.544
same_same	Fam162a	ENSMUSG00000003955	0.110808	0.0589828	0.230132	5.61e-05	42.9379	36.1515	40.309	42.2189	40.8986	45.6901	46.4701	47.0365	46.6693	39.5598	42.9359	46.7253	129.221
same_same	Cggbp1	ENSMUSG00000054604	-0.07366	0.0589917	-0.153042	8.34e-05	145.707	149.789	153.56	144.711	148.927	133.204	133.376	135.929	134.362	149.354	142.281	134.556	426.19
same_same	Marchf6	ENSMUSG00000039100	0.0589668	0.0590004	0.0099847	0.752714	181.468	187.011	185.421	191.395	193.184	192.37	183.944	184.796	188.886	187.943	192.316	185.876	566.135
same_same	Zfp551	ENSMUSG00000034071	0.417401	0.0590575	0.287968	0.159379	2.05618	1.97034	1.8827	2.97647	2.72091	2.24585	2.22669	2.8664	2.17851	2.2765	2.64774	2.42387	7.34811
same_same	Sdhc	ENSMUSG00000058076	-0.0707655	0.0593452	-0.0183143	0.617493	114.945	112.181	111.176	106.683	104.627	110.746	109.108	109.545	115.4	110.013	107.352	111.351	328.716
same_same	Kpna2	ENSMUSG00000018362	0.0651383	0.0593452	-0.0356835	0.2725	88.6577	90.4217	87.135	91.4874	94.2114	92.9633	88.2609	83.609	87.8156	89.6813	92.8874	86.5618	269.131
same_same	Dbi	ENSMUSG00000026385	0.110172	0.0593965	0.350704	5.72e-08	86.1177	75.8583	80.6662	86.9835	80.6069	94.031	104.074	101.533	103.986	81.1693	87.2071	103.197	271.574
same_same	Cript	ENSMUSG00000024146	0.119876	0.0593965	0.212573	0.000396039	27.4158	27.1565	29.4473	30.2739	31.7156	29.2696	32.8195	33.4989	30.9595	28.9592	30.4197	32.4259	91.8048
same_same	Bmpr1a	ENSMUSG00000021796	-0.0749686	0.0594104	-0.135918	0.000415551	104.381	109.226	114.217	104.49	105.18	101.284	101.395	94.971	101.439	109.311	103.651	99.2684	312.23
same_same	Zfp28	ENSMUSG00000062861	0.208217	0.0595	0.261523	0.00927968	10.2003	10.8797	7.77215	10.731	11.2663	11.5606	10.7785	12.5362	11.5676	9.79428	11.1859	11.6274	32.6076
same_same	Zfp281	ENSMUSG00000041483	0.0976459	0.0598681	0.142977	0.00288543	34.7535	33.0675	37.7022	38.3808	37.3275	36.9644	38.241	38.9208	39.0905	36.3835	37.5576	38.7508	112.692
same_same	Tmem160	ENSMUSG00000019158	-0.171159	0.0598809	-0.111946	0.174318	19.6345	19.8319	16.8477	15.1565	17.856	17.2304	17.0068	17.8891	17.4281	17.2787	16.7476	17.4413	51.4677
same_same	Ythdc1	ENSMUSG00000035851	0.0900695	0.0599561	0.108564	0.0138635	81.6425	79.2421	79.0732	86.6702	89.1097	80.0773	87.1314	88.8583	82.9984	81.6618	85.2857	86.3294	253.277
same_same	Edem2	ENSMUSG00000038312	-0.105784	0.0599875	-0.189893	0.000445027	33.8665	36.2372	32.8748	29.7647	31.588	34.3136	31.1737	29.9072	29.3026	32.9589	31.8888	30.1278	94.9755
same_same	Rtn2	ENSMUSG00000030401	-0.207441	0.0599875	-0.00400638	0.972668	7.25711	7.66721	7.24113	6.22709	6.12204	6.81117	7.19641	7.49407	7.42536	7.04515	6.38677	7.37195	20.8039
same_same	Abcf1	ENSMUSG00000038762	0.0635304	0.0600434	0.0252327	0.438709	158.165	155.957	154.767	163.745	167.081	159.418	159.741	155.062	162.345	158.156	163.415	159.049	480.62
same_same	Sfmbt1	ENSMUSG00000006527	-0.276285	0.0600982	-0.737135	4.07e-06	6.81362	7.41021	5.50326	5.44381	5.73942	5.22803	3.42071	4.17872	4.29566	6.11909	5.47042	3.96503	15.5545
same_same	Dars	ENSMUSG00000026356	0.0669415	0.060134	0.0207507	0.549925	101.841	98.6029	105.334	105.782	110.749	103.788	101.234	104.019	104.753	103.24	106.773	103.335	313.348
same_same	Syf2	ENSMUSG00000028821	0.10366	0.060134	-0.0250708	0.645441	39.3497	37.6935	37.4125	41.1223	44.2148	38.0689	37.6601	36.6761	38.2007	38.7428	41.1353	37.5123	117.39
same_same	Slc39a3	ENSMUSG00000046822	-0.158136	0.060134	-0.192325	0.0125913	15.8447	18.2471	16.9443	14.1774	15.5177	15.9786	14.1669	14.5047	15.894	16.4563	15.2246	14.8552	46.536
same_same	Agbl3	ENSMUSG00000038836	-0.147522	0.0601436	0.143797	0.0363255	17.3364	19.1894	19.0683	17.7022	17.0482	15.4264	21.0406	21.0663	19.2691	18.6533	16.7256	20.4587	55.8376
same_same	Itpr1	ENSMUSG00000030102	-0.0883193	0.0602144	0.0303385	0.496278	61.5645	64.2075	59.3773	60.7827	57.1391	56.4039	63.9609	62.9917	62.3178	61.4558	58.1085	63.0901	182.655
same_same	Trim7	ENSMUSG00000040350	-0.329703	0.0602733	-0.221604	0.157484	4.07205	3.89785	4.6826	3.87725	2.33828	3.71853	3.45299	4.04058	3.34448	4.15257	3.31135	3.61268	11.0766
same_same	Swt1	ENSMUSG00000052748	0.132842	0.0603187	0.159491	0.013187	18.6266	18.1614	19.3097	21.2269	21.3846	18.9608	21.4924	20.0993	20.9567	19.566	20.5241	20.8495	60.9396
same_same	Tmem245	ENSMUSG00000055296	-0.0739648	0.0605523	-0.115768	0.00209585	227.027	236.484	230.22	223.745	216.44	218.804	220.765	208.176	211.224	230.15	219.663	213.388	663.201
same_same	Rala	ENSMUSG00000008859	0.0900491	0.060571	0.16626	0.000287088	52.1706	50.1581	51.2672	53.2632	54.6732	55.5571	57.3776	57.8805	57.163	51.5628	54.4978	57.4737	163.534
same_same	Gm13230	ENSMUSG00000082082	-0.211364	0.060571	-0.251073	0.014836	15.4818	15.8056	18.1511	13.6291	16.3254	12.7755	13.7797	13.9866	13.6234	15.8619	14.2434	13.7966	43.9019
same_same	Sdc3	ENSMUSG00000025743	-0.116868	0.0607042	-0.0078923	0.89964	32.778	32.4678	31.6196	32.0754	27.9318	29.3064	32.0127	32.9463	31.5118	32.0543	29.7712	32.1569	93.9824
same_same	Gm44667	ENSMUSG00000109539	0.317576	0.0607063	-0.0999586	0.560614	2.74158	3.21252	3.52402	3.64226	4.54902	3.60808	3.22709	2.76279	2.79218	3.4596	3.93312	2.92735	10.3201
same_same	Gmpr2	ENSMUSG00000002326	0.113088	0.0608663	0.169951	0.00233935	29.5123	30.369	29.2059	30.7438	33.6287	32.1045	33.1422	32.4283	34.6108	30.1062	32.159	33.3938	95.659
same_same	Ltc4s	ENSMUSG00000020377	-0.191055	0.060873	-0.186694	0.0428118	8.74885	9.03788	9.02728	7.2062	8.54535	7.76842	7.97091	7.97756	7.60946	8.42379	7.83999	7.85264	24.1164
same_same	Eif3i	ENSMUSG00000028798	0.0647446	0.0609895	0.199126	1.6e-07	115.307	107.298	109.583	114.555	116.234	116.821	126.373	128.021	127.182	110.479	115.87	127.192	353.54
same_same	Exd1	ENSMUSG00000048647	-0.451392	0.0610656	0.0322914	0.89045	1.65301	1.45634	1.93097	1.25325	1.31794	1.10451	1.71036	2.00302	1.44212	1.54685	1.22524	1.7185	4.49059
same_same	Snx3	ENSMUSG00000019804	0.0668373	0.0611069	0.184799	1.14e-06	125.387	125.374	132.127	133.08	132.092	135.524	145.542	142.871	146.451	130.193	133.565	144.955	408.713
up_up	Slc17a6	ENSMUSG00000030500	0.728342	0.0611069	1.23738	0.000296568	0.483808	0.428336	0.772388	0.900774	0.637713	1.17815	1.25856	1.51954	1.16597	0.700499	0.905545	1.31469	2.92073
same_same	Tarbp1	ENSMUSG00000090290	-0.102251	0.0611393	-0.0410514	0.424093	51.7271	55.1696	54.8395	51.9708	47.871	50.5499	50.633	53.2183	53.2049	53.9933	50.1306	52.3521	156.476
same_same	Arsa	ENSMUSG00000022620	-0.132763	0.0613326	-0.121652	0.0587171	26.6497	24.2438	24.6199	22.7152	22.49	23.7102	22.8155	24.3471	22.4295	23.8596	22.9718	23.1974	70.0288
same_same	Eri3	ENSMUSG00000033423	-0.11651	0.0614278	-0.235701	0.000121022	33.8262	38.336	37.2194	33.5245	31.8431	35.1972	31.5609	30.3216	30.8367	36.36	33.5216	30.9064	100.788
same_same	Gm14295	ENSMUSG00000078877	-0.38039	0.0615013	-0.339548	0.062316	3.58824	3.64085	2.75163	2.15403	3.06102	2.54038	2.71075	2.52105	2.70013	2.84884	2.58514	2.64398	8.07796
same_same	Tfdp1	ENSMUSG00000038482	-0.0651986	0.0616666	-0.1506	2.23e-05	143.691	136.853	144.919	133.785	138.129	134.751	129.213	127.814	126.2	138.519	135.555	127.742	401.816
same_same	2410004B18Rik	ENSMUSG00000036873	0.156471	0.0616666	0.104973	0.172236	14.6755	13.9209	14.0478	16.2923	16.453	14.9109	15.1673	16.4041	14.4212	14.7537	15.8854	15.3309	45.9699
same_same	Phldb3	ENSMUSG00000074277	0.345041	0.0617449	0.375351	0.0242603	2.37872	2.91268	2.55853	3.56393	3.57119	2.87174	3.19482	3.34989	3.62063	3.01172	3.33562	3.38844	9.73578
same_down	A430093F15Rik	ENSMUSG00000067577	0.442794	0.0617987	-0.100062	0.689297	1.53206	1.45634	1.11031	1.99737	1.70057	1.91449	1.32311	1.27779	1.25802	1.52134	1.87081	1.2863	4.67845
same_same	Eldr	ENSMUSG00000087060	-0.233746	0.0618986	-0.260031	0.022405	7.17648	7.28171	8.01352	5.91378	6.67473	6.47982	5.74422	6.59617	6.38213	7.06967	6.35611	6.24084	19.6666
same_same	Clec4a2	ENSMUSG00000030148	-0.109255	0.0620429	-0.276902	5.73e-06	29.9154	29.8978	31.2334	28.4331	27.2091	28.6069	26.0749	24.9687	24.0557	29.8548	28.083	25.0331	82.971
same_same	Slc9a8	ENSMUSG00000039463	-0.100602	0.0621454	-0.298952	4.32e-07	42.1719	45.5749	43.1089	41.8664	40.1334	40.0202	35.6593	37.2977	33.5369	43.5167	40.6734	35.498	119.688
same_same	Akr1e1	ENSMUSG00000045410	-0.129614	0.0621656	0.0656894	0.303155	18.0218	18.0329	17.8615	16.6839	16.7081	15.9418	18.3621	18.9597	19.1157	17.5261	16.4446	18.8125	52.7832
same_same	Card19	ENSMUSG00000037960	0.111464	0.0622737	0.236655	5.31e-05	65.7575	63.2652	60.8255	64.6599	68.2778	72.3089	71.6736	74.1119	78.1197	62.9169	68.4155	74.6351	205.968
same_same	Ppp2r5c	ENSMUSG00000017843	-0.0604038	0.0622897	0.0197729	0.5296	158.245	158.484	162.153	149.568	155.985	153.638	161.709	159.586	164.002	156.735	153.063	161.766	471.564
same_same	Coasy	ENSMUSG00000001755	-0.140602	0.0624741	-0.114413	0.0938273	21.3682	22.8303	22.1579	18.6813	20.0242	21.3908	21.2665	21.5152	18.5941	21.2231	20.0321	20.4586	61.7138
same_same	Anapc11	ENSMUSG00000025135	-0.0890015	0.0625271	-0.00111435	0.984065	52.5334	52.6425	48.9018	47.5061	46.2129	51.139	52.1498	50.49	51.5173	49.6834	48.286	51.3857	149.355
same_same	Rilp	ENSMUSG00000038195	0.455219	0.0625372	0.391011	0.0791734	2.0965	1.41351	1.78615	3.01564	2.63588	1.69359	2.38805	2.38291	2.2092	2.07176	2.44837	2.32672	6.84685
same_same	Gm47015	ENSMUSG00000112907	0.442812	0.062567	0.281214	0.205005	1.81428	1.58484	1.01376	2.11486	1.74308	2.20903	1.7749	2.14116	1.56485	1.57115	2.02232	1.82697	5.42045
same_same	Arpin	ENSMUSG00000039043	-0.116113	0.0626462	-0.0909789	0.107836	34.1487	33.4102	34.5644	30.6655	31.6731	31.8468	31.4318	32.4628	31.972	32.88	31.3951	31.9556	96.2307
same_same	Cnpy2	ENSMUSG00000025381	-0.11173	0.0626462	-0.0720205	0.193105	23.1824	25.8715	24.5716	21.3836	22.8301	23.8207	23.59	22.724	23.6261	23.9422	22.6781	23.3134	69.9337
same_same	Slc25a35	ENSMUSG00000018740	-0.441201	0.0626462	-0.313204	0.135165	2.53999	2.14168	2.36544	1.60573	1.57302	1.98813	2.19442	1.96849	1.53417	2.03761	1.72229	1.89903	5.65893
same_same	Atrn	ENSMUSG00000027312	-0.0627458	0.0628313	0.0785366	0.0129401	367.412	373.337	374.801	366.772	345.258	355.874	388.541	385.03	404.222	371.637	355.968	392.598	1120.2
same_same	Dse	ENSMUSG00000039497	0.0767051	0.0629277	0.103295	0.006663	59.9921	58.4678	60.9704	63.1717	64.6216	61.4846	65.5744	62.2319	64.7725	60.87	63.0926	64.1929	188.156
same_same	Ptges3	ENSMUSG00000071072	0.0819079	0.0630576	0.0473719	0.251867	122.645	123.404	127.878	134.02	138.001	123.89	125.663	125.845	134.546	128.434	131.97	128.685	389.089
same_same	Gm19391	ENSMUSG00000105139	0.28044	0.0630576	0.477254	0.000271502	3.34634	3.08402	3.57229	3.79892	4.12388	4.19715	4.64701	4.04058	5.1548	3.48508	4.03998	4.61413	12.1392
same_same	Phgdh	ENSMUSG00000053398	0.0761228	0.0631343	0.097911	0.00951817	68.1765	68.962	69.9976	70.7695	71.7214	75.6224	75.8689	73.8356	71.9217	69.9097	72.7045	73.8754	216.49
same_same	1110019D14Rik	ENSMUSG00000097616	-0.236086	0.0631343	-0.0644051	0.588703	7.41838	6.03953	7.33768	5.75712	6.2921	5.63302	6.71234	6.59617	6.56623	6.37811	5.89408	6.62491	18.8971
same_same	Daam1	ENSMUSG00000034574	0.1056	0.0631923	0.302072	4.34e-07	37.5354	38.6359	39.5366	43.0022	40.1759	41.1247	45.5342	48.0726	48.8785	40.3916	41.4343	47.4951	129.321
same_same	Sirt7	ENSMUSG00000025138	0.12448	0.0632167	0.0912205	0.136709	24.5936	23.0445	23.2199	26.9449	23.8505	26.3979	26.0103	25.694	23.933	24.4031	25.7311	25.2124	75.3466
same_same	Rpp40	ENSMUSG00000021418	-0.180237	0.0632167	-0.0720184	0.42806	9.71647	9.29488	9.51002	8.30279	7.95015	8.87293	8.93904	9.32443	8.89816	9.0359	8.37529	9.05387	26.4651
same_same	Neu1	ENSMUSG00000007038	-0.101887	0.0632704	0.0520162	0.299345	39.3497	39.9209	37.5091	36.9709	33.8413	37.9217	41.6617	39.5425	39.9804	38.1336	36.2446	40.3948	114.773
same_same	Zdhhc18	ENSMUSG00000037553	0.106329	0.0632704	0.0169649	0.767982	32.0926	32.425	31.4748	33.877	34.394	35.0867	31.2705	33.3262	32.6164	32.5923	34.4526	32.4043	99.4492
same_same	Galm	ENSMUSG00000035473	-0.173393	0.0632704	-0.387485	4.05e-05	12.5387	11.9506	12.5996	11.3576	11.0537	10.4929	9.55218	9.56617	9.23568	11.9692	10.9681	9.45134	32.3886
same_same	Pctp	ENSMUSG00000020553	-0.248033	0.0634326	-0.0600907	0.633234	8.74885	7.66721	9.07556	6.81455	7.90764	6.77435	8.29362	8.0121	8.10039	7.85244	7.16552	8.13537	23.1533
same_same	Mcts1	ENSMUSG00000000355	0.118747	0.0634719	0.220848	0.000267626	22.6583	23.1301	23.6544	23.0677	25.7636	26.4715	26.5912	27.9042	26.4183	23.2841	25.1009	26.9712	75.3562
same_same	Zfp383	ENSMUSG00000099689	-0.239838	0.0635228	-0.0282028	0.82633	5.6041	5.91103	6.75839	4.89551	5.52684	5.00713	5.97011	5.94	5.92188	5.85498	5.14316	5.944	16.9421
same_same	Thumpd3	ENSMUSG00000030264	0.0899216	0.0635815	0.228424	3.97e-06	57.7344	55.7265	57.6394	58.8245	65.0892	58.4656	67.0266	68.1374	65.3554	57.3968	60.7931	66.8398	185.03
same_same	Ywhae	ENSMUSG00000020849	0.0567875	0.0637193	0.137583	1.42e-05	522.311	511.861	505.962	532.005	526.453	543.531	553.575	567.857	572.888	516.61	533.997	564.773	1615.38
same_same	Phf12	ENSMUSG00000037791	-0.087771	0.0637193	-0.0852881	0.0487589	74.4257	73.6309	73.2803	72.6494	70.2759	65.5713	70.996	70.5548	67.2271	73.1869	69.4989	69.5926	212.278
same_up	Itgam	ENSMUSG00000030786	0.0917577	0.0638111	0.740138	4e-17	124.177	121.348	108.569	124.15	129.583	124.331	194.626	194.57	203.093	118.022	126.022	197.429	441.473
same_same	Cops5	ENSMUSG00000025917	0.0756011	0.0638889	0.153707	0.00010559	60.355	58.4678	63.0461	62.7409	64.3665	64.3564	67.4139	67.3776	67.3192	61.4183	63.8212	67.3702	192.61
same_same	Tyms	ENSMUSG00000025747	-0.112055	0.0640317	-0.244367	5.25e-05	38.4627	38.4645	36.3505	34.3861	33.5862	36.8171	31.1414	32.5319	32.0947	36.4004	34.9298	31.9227	103.253
same_same	Cbfb	ENSMUSG00000031885	0.0732225	0.0640836	-0.169807	2.77e-05	223.761	229.631	239.44	243.405	259.039	226.573	201.532	205.103	208.953	237.492	243.006	205.196	685.693
same_same	Ss18l1	ENSMUSG00000039086	-0.366665	0.0641423	-0.116997	0.518537	3.14475	3.94069	3.28265	3.01564	3.06102	2.02494	3.45299	2.83186	3.25243	3.41299	2.70053	3.17909	9.29262
same_same	Ccdc18	ENSMUSG00000056531	-0.221376	0.0642395	-0.0410983	0.719822	7.7006	8.13838	6.66184	5.99211	6.97233	6.443	7.74501	7.3214	6.90374	6.93078	6.46914	7.32339	20.7233
same_same	Fbxl14	ENSMUSG00000030019	0.0620289	0.064327	0.00720416	0.837201	97.4066	94.1054	94.9071	101.513	99.2706	98.3386	97.0386	96.8359	94.1364	96.842	99.7075	96.0036	292.553
same_same	2210408I21Rik	ENSMUSG00000071252	0.341583	0.0643809	0.168029	0.33834	2.37872	3.04118	3.1861	3.32895	4.16639	3.38718	3.13028	3.62617	2.88423	3.18541	3.62751	3.21356	10.0265
same_same	Gstm1	ENSMUSG00000058135	-0.375846	0.064391	-0.424994	0.0213296	2.53999	2.74135	2.70336	1.44907	2.42331	2.28266	1.90398	2.21023	1.841	2.29793	2.05168	1.98507	6.33468
same_same	Ripor1	ENSMUSG00000038604	0.12134	0.0643967	0.161441	0.00733848	29.9558	32.6392	30.0748	35.4827	33.2886	32.1045	34.4653	34.4658	34.7335	32.7322	33.6253	34.5549	100.912
same_same	Dock6	ENSMUSG00000032198	-0.131007	0.0644995	-0.301813	2.64e-05	22.0132	23.1301	22.0613	21.5011	20.4068	19.5131	17.5231	18.3035	18.6861	22.2308	20.4737	18.1709	60.8754
same_same	Pdcd2l	ENSMUSG00000002635	-0.158611	0.0646358	-0.24023	0.00275761	12.4177	12.3789	13.034	11.5142	11.0537	11.266	10.7785	11.2929	9.97208	12.3091	11.278	10.6812	34.2682
same_same	Xrcc6	ENSMUSG00000022471	-0.117375	0.0646379	-0.140109	0.0160276	31.7297	31.0972	31.2334	29.1773	27.3791	30.0428	30.0442	27.2826	28.0139	30.5026	28.8664	28.4469	87.8159
same_same	Zfp41	ENSMUSG00000047003	-0.219914	0.064853	-0.359169	0.00148802	11.0066	12.6359	14.2409	10.4568	11.6064	10.3456	9.84262	9.32443	10.1562	12.4445	10.8029	9.77441	33.0219
same_same	Cdk2ap2	ENSMUSG00000024856	0.104517	0.0648713	0.306017	3.54e-07	55.7588	54.6985	53.1982	55.848	56.6289	63.3623	68.1884	65.7545	68.4851	54.5816	58.6131	67.476	180.671
same_same	Tdg-ps2	ENSMUSG00000085666	0.210517	0.0649298	0.213	0.038874	6.69267	5.69686	6.71012	7.40202	7.39747	7.28979	7.13187	7.97756	7.05716	6.603	7.36309	7.38886	21.355
same_same	Dzip3	ENSMUSG00000064061	-0.135504	0.0649557	-0.0937313	0.159493	32.9795	34.3525	34.7092	32.3104	32.8635	27.8706	30.7864	32.7046	32.0641	33.7907	31.0148	31.8517	96.6572
same_same	Ube2s	ENSMUSG00000060860	0.0972721	0.0649773	0.123775	0.0105647	58.0569	55.2125	55.274	62.3493	59.4348	58.6865	58.5394	62.6463	62.6246	57.6119	60.1569	61.2701	179.039
same_same	Pex14	ENSMUSG00000028975	0.11884	0.0650061	0.193258	0.00125414	22.5374	24.8006	22.4475	25.9658	25.2109	24.6675	26.1394	26.3847	27.2775	24.4047	25.2814	26.6005	76.2866
same_same	Wdr44	ENSMUSG00000036769	0.164729	0.065014	0.0509879	0.55713	16.8929	18.1614	17.958	20.6786	20.4068	18.3718	18.6526	19.0978	17.1827	18.9327	19.8191	18.311	57.0628
same_same	Wdr90	ENSMUSG00000073434	-0.179524	0.0653136	-0.441198	1.26e-05	13.1838	13.2356	13.5651	11.5926	12.2016	11.5238	10.2621	10.3259	8.89816	12.7977	11.7726	9.82875	34.3991
same_same	Smn1	ENSMUSG00000021645	0.121082	0.0654059	0.00797589	0.90656	26.69	25.6145	27.0336	28.9814	29.6749	27.6865	27.5593	26.5919	25.6206	27.2098	28.7809	26.5906	82.5814
same_same	Man2c1	ENSMUSG00000032295	-0.0959536	0.065447	-0.12938	0.00720957	49.8322	50.8006	51.0259	48.2893	46.3405	47.1628	47.18	47.0365	44.4601	50.0386	47.2642	46.2256	143.528
same_same	Gm4353	ENSMUSG00000091900	0.283794	0.0654714	0.17616	0.227425	3.5076	2.86985	3.28265	3.68143	4.33645	3.79217	3.51753	3.79884	3.62063	3.27797	3.93668	3.64567	10.8603
same_same	Mtmr14	ENSMUSG00000030269	-0.0799241	0.0656558	-0.0886331	0.0255913	60.7178	61.7232	58.0739	55.7305	56.1612	58.9442	56.6354	56.7754	56.5187	58.5092	56.9453	56.6432	172.098
same_same	Pgghg	ENSMUSG00000062031	-0.137706	0.0657346	-0.179433	0.00915603	23.2228	24.3295	25.4405	20.4828	21.9798	23.6734	22.1056	21.2735	20.9567	23.4176	22.0454	21.4453	66.9082
same_same	Nudt7	ENSMUSG00000031767	-0.294921	0.0657346	0.141698	0.307863	3.58824	4.24052	3.71712	3.6031	2.93348	2.87174	4.35657	4.04058	4.32635	3.85358	3.1361	4.24117	11.2309
same_same	Eif2ak1	ENSMUSG00000029613	-0.0978221	0.0657693	-0.012633	0.812265	44.9538	44.6326	41.1296	39.9082	39.6232	42.7079	42.0167	42.7888	44.951	41.8902	40.7464	43.2522	125.889
same_same	Gins1	ENSMUSG00000027454	-0.175256	0.0658482	-0.522619	6.89e-07	13.1838	13.8781	13.1306	13.2375	11.904	10.5297	9.1972	9.56617	9.23568	13.4154	11.8904	9.33302	34.6388
same_same	Lactb2	ENSMUSG00000025937	-0.0937632	0.065963	-0.106037	0.0229035	54.509	56.883	58.7497	52.8324	57.6918	49.0773	53.1824	51.8369	52.806	56.155	53.2005	52.6084	161.964
same_same	Kctd2	ENSMUSG00000016940	-0.190103	0.065963	-0.406861	8.23e-05	10.16	10.1944	10.8134	8.89025	9.05552	9.31474	7.32549	7.83942	8.28449	9.96602	9.08684	7.81647	26.8693
same_same	Bud13	ENSMUSG00000032077	0.136984	0.0663845	-0.00319812	0.968903	19.5539	18.0329	17.7166	19.1512	21.3421	20.5071	18.4589	18.1999	18.6248	18.3003	20.3335	18.4279	57.0617
same_same	Dgcr8	ENSMUSG00000022718	-0.0714865	0.0666115	-0.356641	1.68e-11	80.8765	77.8286	81.9696	77.2316	77.5034	74.3338	63.1864	61.3685	63.269	79.01	76.3563	62.608	217.974
same_same	Ece1	ENSMUSG00000057530	-0.0895286	0.0668818	-0.138448	0.00247391	52.8963	50.9719	47.1639	47.7019	46.8931	47.6414	46.9864	45.3789	45.1658	48.6126	47.4121	45.8437	141.868
same_same	Eif3d	ENSMUSG00000016554	0.0640355	0.0669968	0.0511348	0.114174	150.867	146.148	137.437	146.905	154.454	153.27	149.511	150.089	150.931	143.496	151.543	150.177	445.216
same_same	Cops4	ENSMUSG00000035297	0.0820991	0.0670139	0.153755	0.000323378	57.1296	58.168	59.1359	60.6652	60.5402	63.215	66.5426	60.5397	66.6441	59.323	61.4735	64.5755	185.372
same_same	Ndrg3	ENSMUSG00000027634	-0.0888765	0.0670139	-0.0208361	0.656974	49.9934	52.9423	50.6397	48.6418	48.2111	47.5677	50.9557	49.4885	50.8729	50.7413	48.1402	50.4391	149.321
same_same	Pkig	ENSMUSG00000035268	-0.122218	0.0670139	-0.00745847	0.914534	22.6583	22.6161	23.5096	20.7178	21.2571	21.1699	22.6219	22.6549	23.0738	22.2812	21.0483	22.7835	66.113
same_same	St3gal2	ENSMUSG00000031749	-0.148993	0.0671768	-0.0664716	0.377094	23.8275	22.6161	22.0131	21.1878	20.4493	20.2126	22.4605	22.2405	20.834	21.939	20.6166	21.845	64.4006
same_same	Fam98a	ENSMUSG00000002017	0.0935945	0.0672565	0.0437587	0.363817	53.7026	53.7561	52.1362	56.788	59.86	54.0107	56.6354	52.424	55.4447	54.2268	56.8862	54.8347	165.948
same_same	Dcaf12	ENSMUSG00000028436	-0.0741508	0.0672856	-0.0847731	0.0225169	77.127	78.2569	75.0664	74.1377	72.7418	72.1616	73.1581	71.729	72.5047	75.8203	73.0137	72.4639	221.298
same_up	Gm49249	ENSMUSG00000115480	0.29024	0.0673049	1.11067	2.37e-10	4.39459	4.71169	4.44123	6.97121	4.8041	4.78623	9.16493	9.98059	10.1255	5.37471	5.52051	9.757	20.6522
same_same	Fam172a	ENSMUSG00000064138	-0.117803	0.0673052	-0.0851907	0.14427	24.6339	25.1861	25.2474	22.3235	23.0427	23.7471	24.1064	22.9312	23.6568	24.2524	23.0378	23.5648	70.8549
same_same	Gm4366	ENSMUSG00000107383	-0.0929383	0.067387	-0.023043	0.638854	52.856	56.5403	54.7913	50.2476	50.2943	53.2008	51.6334	53.9781	55.8436	53.8597	51.2475	53.8184	158.926
same_same	Tnfrsf26	ENSMUSG00000045362	-0.108031	0.0674602	0.0150158	0.799941	103.172	90.5502	94.8106	92.0357	86.5589	89.2816	99.0071	95.5236	97.2661	92.4655	89.292	97.2656	279.023
same_same	Mrpl34	ENSMUSG00000034880	-0.171899	0.0675548	0.0548755	0.529992	19.9571	16.6623	16.4615	16.9189	15.0075	15.3527	19.1689	16.853	19.2384	16.6809	15.7597	18.4201	50.8607
same_same	B9d1	ENSMUSG00000001039	-0.307501	0.0675799	-0.30324	0.0451794	4.11236	4.24052	3.91021	3.21146	3.48616	3.23991	3.29163	3.21175	3.43653	3.7874	3.31251	3.3133	10.4132
same_same	Nfkbil1	ENSMUSG00000042419	0.101307	0.0676095	0.0420927	0.422968	31.77	31.0543	32.4886	33.172	36.4347	32.7673	32.8518	32.601	32.6164	32.2383	34.1246	32.6897	99.0526
same_same	Pyroxd1	ENSMUSG00000041671	0.158407	0.0676853	-0.105128	0.198739	15.6028	15.8913	15.7374	16.4881	19.344	17.0095	14.8123	14.85	14.2677	16.0389	17.6139	14.6434	48.2961
same_same	Tigd2	ENSMUSG00000049232	-0.124018	0.0677542	0.191172	0.00170852	20.1183	18.9324	19.7924	18.368	17.7709	17.8563	23.106	21.6534	22.3988	19.0309	17.9984	22.3861	59.4154
same_same	Helz	ENSMUSG00000020721	-0.102197	0.0677924	0.0707685	0.160015	57.2909	58.9818	60.729	58.9028	51.2721	54.3789	61.1211	60.9196	63.5758	59.5379	54.8513	61.8722	176.261
same_same	Unc119	ENSMUSG00000002058	0.0996877	0.0678366	0.384069	1.67e-09	52.6544	51.743	51.7983	58.1195	53.4828	55.7043	67.5752	66.5488	69.6818	53.8869	55.7689	67.9353	177.591
same_same	Akr1b3	ENSMUSG00000001642	-0.0736984	0.0678526	0.00226931	0.95802	71.0391	71.8747	71.1562	65.1299	69.5532	68.7744	71.0282	70.2095	73.0876	69.387	67.8192	71.4418	208.648
same_same	Casp8ap2	ENSMUSG00000028282	-0.10449	0.0678526	-0.311613	5.87e-07	52.6544	52.6425	53.6809	49.5818	52.42	46.0951	43.1139	42.7542	42.1896	51.9684	49.3656	42.6859	144.02
same_same	Top3b	ENSMUSG00000022779	-0.104174	0.0678645	-0.100442	0.0524567	36.6081	39.3641	38.0401	33.9944	36.1796	35.8599	36.337	36.1235	33.9051	37.1329	35.3446	35.4552	107.933
same_same	Rbmx2	ENSMUSG00000031107	0.173619	0.067901	-0.033063	0.731593	12.458	12.3789	11.8755	13.2375	13.2219	14.9109	11.9725	12.0872	11.8744	12.4973	13.7901	11.9781	38.2654
same_same	Eef2-ps2	ENSMUSG00000082575	-0.369218	0.067974	-0.617548	0.000676417	2.13682	2.35585	2.55853	1.91904	1.57302	1.91449	1.67809	1.20872	1.6569	2.27781	1.80219	1.51457	5.59456
same_same	4931428F04Rik	ENSMUSG00000014837	-0.238138	0.0679853	-0.0401976	0.74814	5.6041	6.93904	7.96525	6.07044	5.48433	5.66984	6.71234	6.49256	6.56623	6.99157	5.74154	6.59038	19.3235
same_same	Capza1	ENSMUSG00000070372	0.0704987	0.0683532	0.0948188	0.00856884	143.126	145.805	151.967	151.996	161.214	149.735	155.158	153.37	161.916	149.923	154.315	156.815	461.052
same_same	Lrmda	ENSMUSG00000063458	0.213656	0.068392	-0.0772489	0.514296	5.76537	5.7397	5.88946	6.97121	6.92981	6.29573	5.3247	5.94	5.24685	6.20012	6.73225	5.50385	18.4362
same_same	Pnpt1	ENSMUSG00000020464	0.0847261	0.068534	0.134798	0.00187032	50.7595	50.7578	52.5706	57.7279	52.335	53.164	55.635	56.2574	57.1323	53.6854	54.4089	56.3416	164.436
same_same	Cep97	ENSMUSG00000022604	-0.265282	0.068534	-0.23616	0.0716962	7.78124	8.05271	8.30317	7.16703	5.52684	7.25298	6.93824	6.83791	6.68896	7.84097	6.64895	6.8217	21.3116
same_same	Ift172	ENSMUSG00000038564	-0.117489	0.0685603	-0.139733	0.0177448	33.1005	30.9687	30.7024	28.7465	29.9725	28.8278	29.7215	29.2856	27.2161	30.1392	29.1823	28.7411	88.0625
same_same	Cfap20	ENSMUSG00000031796	-0.0977626	0.0685818	-0.286511	7.91e-07	31.0846	29.598	30.3645	28.8248	28.3995	27.9074	24.3968	25.3141	24.9762	29.5958	28.3772	24.8957	82.8687
same_same	Tasor	ENSMUSG00000040651	-0.176343	0.0688288	0.122221	0.148305	13.466	11.7792	13.1306	10.8093	11.2237	11.8919	14.1024	14.3665	13.3472	11.9064	11.3083	13.9387	37.1534
same_same	Ndufs8	ENSMUSG00000059734	0.0923012	0.0692019	0.144975	0.00212582	46.5665	44.3327	47.357	49.5818	46.7231	50.8077	49.8263	52.5276	50.5047	47.0905	49.0375	50.9529	147.081
same_same	Mrps26	ENSMUSG00000037740	-0.0951795	0.0694906	-0.031274	0.531469	61.0404	55.6836	57.3498	54.2423	52.1649	56.5143	55.635	58.1568	56.7641	55.7586	54.3072	56.852	166.918
same_same	Ganab	ENSMUSG00000071650	-0.0570292	0.0694917	-0.103148	0.000699034	272.263	287.071	276.322	266.747	260.569	275.76	262.491	258.148	257.341	276.713	267.692	259.327	803.732
same_same	Phc2	ENSMUSG00000028796	0.072814	0.0694917	0.153177	0.000101825	124.54	123.832	125.851	130.064	129.456	133.904	137.409	138.036	140.591	126.582	131.141	138.679	396.402
same_same	Adal	ENSMUSG00000027259	-0.175917	0.0696718	-0.17479	0.0460127	11.3292	10.3229	11.1996	9.32106	9.39564	10.3088	9.9717	10.1878	8.99021	10.2812	9.67516	9.71657	29.6729
same_same	Zswim7	ENSMUSG00000014243	0.287607	0.0697713	0.373656	0.00893758	4.55585	5.09719	3.57229	5.79629	5.3993	5.08077	5.22788	6.56163	5.523	4.82193	5.42545	5.77084	16.0182
same_same	Nars2	ENSMUSG00000018995	-0.166016	0.0699804	0.0316215	0.724876	10.2003	11.0939	10.5721	10.026	9.43815	8.94657	10.5849	11.1893	10.8005	10.564	9.47024	10.8582	30.8925
same_same	Poc1b	ENSMUSG00000019952	-0.122657	0.0700302	0.0434597	0.490898	19.9571	20.6458	20.3717	18.4071	19.1314	18.4822	22.0733	20.0648	20.6499	19.8082	18.6736	20.9293	59.4111
up_same	Klf8	ENSMUSG00000041649	0.505684	0.0700543	0.552248	0.0271825	1.00793	1.19934	1.39995	1.87988	1.87062	1.36223	1.83944	1.34686	2.0251	1.49306	1.70425	1.73713	4.93444
same_same	A430005L14Rik	ENSMUSG00000047613	-0.131439	0.0701276	-0.0198255	0.78116	22.2955	21.9308	23.4613	21.2661	21.087	19.4395	22.7187	22.5168	21.4783	22.2194	20.5975	22.2379	65.0549
same_same	Tcf3	ENSMUSG00000020167	-0.0787354	0.0701709	-0.104569	0.00907445	60.4356	59.71	63.0461	58.002	58.2444	57.1034	55.8609	58.1913	56.2425	60.2527	57.7833	56.7649	174.801
same_same	Aldh2	ENSMUSG00000029455	-0.0514685	0.0702286	0.0186999	0.49722	182.96	181.572	184.745	175.103	180.09	174.881	186.332	184.589	185.45	180.473	176.691	185.457	542.622
same_same	Exoc1	ENSMUSG00000036435	-0.0870699	0.0702286	-0.224792	6.42e-06	53.2995	51.3575	56.2878	48.4852	51.5272	51.3231	46.1151	46.6912	44.7976	52.0435	50.4452	45.868	148.357
same_same	9130230L23Rik	ENSMUSG00000054598	0.3876	0.0704816	0.318085	0.103139	1.77396	2.01318	2.17234	2.70232	2.84845	2.24585	2.42032	2.55558	2.42398	2.29595	2.59887	2.46663	7.36145
same_same	Ascc1	ENSMUSG00000044475	-0.166698	0.0705182	-0.16157	0.0524681	15.6431	13.9637	15.2547	13.9816	12.3291	13.5855	13.5538	12.5016	13.9916	14.4	13.2987	13.349	41.0477
same_same	Slc5a6	ENSMUSG00000006641	-0.211911	0.070555	-0.309066	0.00453293	9.83742	11.0082	10.0893	9.12524	7.99267	9.49882	9.06812	8.0121	7.88561	10.0743	8.87224	8.32194	27.2684
same_same	Arl13b	ENSMUSG00000022911	0.16945	0.0706171	0.105435	0.222635	12.458	13.1071	13.9995	14.6865	16.4105	13.4383	14.5542	13.0887	14.728	13.931	14.8451	14.1236	42.8998
same_same	Tspan13	ENSMUSG00000020577	-0.159886	0.0706559	-0.218251	0.00739445	14.998	14.6062	15.2064	13.12	14.0722	12.9596	13.7797	11.88	12.7949	14.3109	13.3839	12.8182	40.513
same_same	Tmem60	ENSMUSG00000045435	-0.170038	0.0707295	0.0330094	0.712666	11.3292	11.3937	11.8272	9.75186	10.8411	10.1247	12.0048	11.8455	11.4756	10.9909	10.2392	11.7753	33.0054
same_up	Egln3	ENSMUSG00000035105	-0.181093	0.0708577	0.378965	3.92e-05	11.6517	12.9357	12.9858	11.2009	9.60821	12.1128	16.2323	16.1278	16.3849	12.3741	10.974	16.2483	39.5965
same_same	Cit	ENSMUSG00000029516	-0.0947589	0.0709949	-0.158837	0.00135371	55.5169	55.6408	54.7913	53.3024	51.1871	50.9549	48.6	49.5231	50.5354	54.5781	51.8148	49.5528	155.946
same_same	Emc3	ENSMUSG00000030286	0.0608425	0.0710995	0.00710439	0.836308	106.317	102.929	107.507	108.445	110.197	111.63	108.398	104.019	105.765	106.294	110.091	106.061	322.445
same_same	Eea1	ENSMUSG00000036499	-0.0803745	0.0711635	-0.175483	8.44e-05	334.029	332.817	343.664	321.655	334.884	299.36	295.86	301.87	296.984	332.712	318.633	298.238	949.583
same_same	Xylt2	ENSMUSG00000020868	-0.173335	0.0713497	0.156009	0.060622	17.2558	16.4909	16.7029	14.9215	13.8171	15.905	19.3625	18.4762	18.41	16.0384	14.8812	18.7496	49.6692
same_same	Hps4	ENSMUSG00000042328	-0.133011	0.0713903	-0.115505	0.0825467	19.9571	20.6458	19.4062	18.9163	17.2608	18.519	19.1689	18.1308	18.1338	19.6561	18.232	18.4779	56.366
same_same	Golgb1	ENSMUSG00000034243	0.0671338	0.0714183	0.0146915	0.691672	123.976	127.473	123.775	127.362	135.28	130.627	128.212	128.159	122.825	126.203	131.09	126.399	383.692
same_same	Rbm14	ENSMUSG00000006456	-0.101738	0.0714402	-0.0553114	0.288739	58.3794	60.0098	57.3015	55.613	55.3535	52.943	53.4406	57.0171	58.6665	57.6415	54.6365	56.3747	168.653
up_same	9130208D14Rik	ENSMUSG00000086513	0.657465	0.0714402	0.914395	0.00438217	0.806346	0.728171	0.531017	0.822446	1.10537	1.36223	1.25856	1.03605	1.62622	0.693878	1.09668	1.30694	3.0975
same_same	Psmg1	ENSMUSG00000022913	-0.138883	0.0716155	0.0768835	0.265958	20.0377	19.8319	19.5993	17.1147	18.2386	18.6663	20.7179	20.7555	21.2635	18.8487	18.0065	20.9123	57.7675
same_same	Maf1	ENSMUSG00000022553	-0.0966184	0.0716975	-0.10114	0.0378373	32.657	31.0115	33.3575	30.6263	29.6749	30.3373	29.8828	29.4928	30.9595	31.6651	30.2129	30.1117	91.9897
same_same	Hint3	ENSMUSG00000019791	-0.20076	0.0716975	-0.193445	0.0538796	8.74885	7.49587	8.20662	7.59784	6.8873	6.81117	7.19641	7.39047	6.84238	7.76678	7.09877	7.14309	22.0086
same_same	Tcp1	ENSMUSG00000068039	0.0603791	0.0717677	0.0911354	0.00416797	403.939	387.215	402.945	407.268	422.293	415.592	426.46	413.866	431.561	399.143	415.051	423.962	1238.16
same_same	Trpm2	ENSMUSG00000009292	-0.432152	0.0720168	0.0373089	0.867711	2.90285	3.21252	3.08955	2.66316	2.12571	2.02494	3.22709	3.14268	3.06833	2.98841	2.27127	3.14603	8.40571
same_same	Cab39	ENSMUSG00000036707	0.0616897	0.0721252	-0.00406188	0.909995	230.615	227.746	237.123	242.113	251.386	232.463	226.154	232.144	235.065	235.661	241.987	231.121	708.769
same_same	Slc25a20	ENSMUSG00000032602	0.16296	0.0721252	0.178139	0.0296441	13.9095	15.0774	14.2409	15.2348	15.7302	17.3409	16.1032	14.6428	18.0111	14.8511	16.102	16.2524	47.2054
same_same	Hnrnpul1	ENSMUSG00000040725	-0.0551339	0.0723615	-0.106933	0.000352141	220.374	222.992	216.51	206.082	213.719	215.417	204.081	202.167	206.529	215.194	211.739	204.259	631.193
same_same	Mrgbp	ENSMUSG00000027569	-0.1203	0.0723615	-0.209559	0.000960132	22.5777	22.659	21.5303	19.3471	21.4697	20.7281	18.8785	20.5483	18.4714	21.1788	20.5149	19.2994	60.9931
same_same	Kif13a	ENSMUSG00000021375	-0.125054	0.0723706	0.00845778	0.903606	23.3034	24.5008	23.7509	21.5794	22.575	21.5012	23.3319	24.7961	23.8716	23.277	21.8852	23.9998	69.1621
same_same	Pspc1	ENSMUSG00000021938	0.0944538	0.0723759	-0.335148	5.03e-08	39.4706	42.6194	41.3227	45.2345	45.1076	41.4929	32.0127	33.1535	32.6164	43.0589	43.945	32.5942	119.598
same_same	Papola	ENSMUSG00000021111	0.059052	0.0725714	0.00153004	0.96667	315.281	309.772	321.168	328.43	338.285	319.094	311.963	317.583	317.603	319.79	328.603	315.716	964.11
same_same	Wnk2	ENSMUSG00000037989	-0.326771	0.0726321	-0.478547	0.00482036	2.78189	3.42669	3.52402	2.81982	2.42331	2.46675	2.29123	2.65919	2.0251	3.25684	2.56996	2.32517	8.15197
same_same	Lrp10	ENSMUSG00000022175	-0.072749	0.0727496	0.0751001	0.0411032	90.2704	87.6803	87.3281	85.4561	81.8398	84.9371	90.2294	92.001	97.2354	86.8215	84.0777	93.1553	264.054
same_same	Trpc4ap	ENSMUSG00000038324	0.0557331	0.0728434	0.0606773	0.0339319	127.322	128.287	124.789	130.338	131.922	133.204	133.246	130.542	133.012	127.805	131.821	132.267	391.893
same_same	Rgp1	ENSMUSG00000028468	0.0773393	0.0728434	0.104168	0.00850435	59.9921	57.397	58.8946	63.485	61.4755	61.0796	62.4442	64.6493	62.5019	59.9255	62.0134	63.1985	185.137
down_up	Prr18	ENSMUSG00000055945	-0.582223	0.072891	0.191361	0.478059	1.33047	0.942339	1.39995	1.13576	0.552684	0.736343	1.12948	1.41593	1.62622	1.15935	0.808262	1.39054	3.35815
same_same	Sass6	ENSMUSG00000027959	-0.092368	0.0729971	-0.293262	2.58e-07	44.5506	43.5189	40.6469	40.4174	42.2166	38.5107	36.1111	33.8787	35.1938	41.5277	40.3816	35.0612	116.97
up_same	Gm41361	ENSMUSG00000116125	1.37348	0.0730057	1.05628	0.1479	0.241904	0.0428336	0.241371	0.469969	0.467656	0.441806	0.258167	0.621628	0.245466	0.251391	0.45981	0.375087	1.08629
same_same	Trappc6b	ENSMUSG00000020993	0.0974767	0.0731054	0.0743399	0.134178	42.9379	37.4365	38.2815	42.1406	41.7914	43.2233	40.5968	42.0635	42.5271	39.2862	42.3851	41.7291	123.4
same_same	Cyb5a	ENSMUSG00000024646	0.0727185	0.0732181	0.077287	0.0393743	172.639	163.881	173.015	176.904	173.841	184.859	179.491	176.646	181.308	171.267	178.535	179.148	528.949
same_same	Rps9	ENSMUSG00000006333	0.0919299	0.0734525	0.244674	5.56e-06	424.42	375.179	376.105	398.377	402.142	452.63	462.151	457.864	473.29	383.22	417.716	464.435	1265.37
same_same	Tsc2	ENSMUSG00000002496	-0.0791168	0.0735428	-0.0885372	0.0282684	69.5877	66.1779	68.308	65.874	62.1983	65.0191	61.7988	64.3731	65.7543	66.7866	64.3638	63.9754	195.126
same_same	Acacb	ENSMUSG00000042010	-0.358787	0.0735428	-0.183984	0.305779	3.0238	2.78418	3.52402	2.74149	1.95565	2.50357	3.29163	2.59012	2.30125	3.01656	2.40024	2.72767	8.14446
same_same	Cfh	ENSMUSG00000026365	-0.26935	0.0736061	-0.11411	0.405007	3.99141	5.39703	4.53778	3.68143	3.86879	3.97625	4.16294	4.59314	4.11156	4.53874	3.84216	4.28922	12.6701
same_same	Rabl3	ENSMUSG00000022827	0.176629	0.0736804	0.141308	0.115492	13.1031	15.1203	13.1789	14.5299	16.8356	15.5368	15.6514	14.2629	15.7099	14.2763	15.6341	15.2081	45.1185
same_same	Zfp189	ENSMUSG00000039634	0.23471	0.073974	0.191175	0.109083	7.25711	7.19604	6.61357	8.65527	8.80044	7.47388	7.97091	7.80489	8.31518	7.48829	8.30986	8.03033	23.8285
same_same	Dsp	ENSMUSG00000054889	-0.36525	0.0739987	-0.196057	0.282692	2.78189	3.04118	2.79991	2.31068	2.29577	2.09858	2.71075	2.79733	2.05578	2.71726	2.23501	2.52129	7.47355
same_same	Metrnl	ENSMUSG00000039208	0.0791959	0.0740129	0.0901711	0.0258374	58.5407	59.9242	58.3153	60.0777	63.5587	63.1782	60.8952	64.9947	62.4099	59.4391	62.2716	62.7666	184.477
same_same	Ubr4	ENSMUSG00000066036	-0.0610237	0.0740329	-0.0361466	0.264478	638.787	647.001	627.468	630.425	597.749	605.863	622.925	627.776	615.292	634.965	611.346	621.998	1868.31
same_same	Zbtb26	ENSMUSG00000050714	-0.129349	0.0740597	0.0429567	0.524674	23.0615	24.8006	23.5578	22.3235	20.917	21.9798	23.3641	25.1759	25.0376	23.5607	21.7401	24.5259	69.8267
same_same	Lrif1	ENSMUSG00000056260	-0.10847	0.0741062	-0.0237825	0.687658	62.0886	65.0642	69.3701	61.1743	64.409	56.6616	65.6067	67.6539	59.8938	65.2029	60.7483	64.3848	190.336
same_same	Sar1a	ENSMUSG00000020088	0.0623057	0.0741521	-0.0367535	0.262444	124.218	125.16	121.313	132.571	124.992	129.486	118.789	123.393	119.389	126.348	129.016	120.524	375.888
same_same	C1qbp	ENSMUSG00000018446	-0.0578553	0.0741828	-0.0126613	0.692434	136.595	133.384	133.961	127.792	127.755	132.468	133.182	130.749	136.449	131.712	129.339	133.46	394.511
same_same	Rest	ENSMUSG00000029249	-0.0796514	0.0742369	-0.098861	0.0161641	102.608	105.156	100.893	103.942	97.5275	90.9015	95.9736	96.6632	95.7012	103.33	97.4569	96.1127	296.9
same_same	Hif1an	ENSMUSG00000036450	0.0790087	0.0742369	-0.0284536	0.506107	59.0648	58.1252	54.8395	63.6808	59.4773	58.8338	54.9896	57.0862	56.8562	58.8818	60.664	56.3107	175.856
same_same	Emc8	ENSMUSG00000031819	-0.103253	0.0743318	-0.294129	1.78e-06	45.5585	42.3624	42.24	39.9474	40.346	41.0143	34.6912	35.571	36.0222	41.5166	40.4359	35.4281	117.381
same_same	Ube2g1	ENSMUSG00000020794	0.104044	0.0744389	0.0129893	0.826372	36.2452	34.3525	35.4816	38.0675	39.2406	36.854	37.1115	35.4674	34.5187	35.9672	38.054	35.6992	109.72
same_same	Arfip2	ENSMUSG00000030881	0.080873	0.0744682	0.205496	6.64e-06	40.5189	41.2916	42.0469	43.8638	43.1094	43.886	48.2772	47.8654	46.6079	42.4007	43.6197	47.5835	133.604
same_same	Fbrsl1	ENSMUSG00000043323	-0.116086	0.0744682	-0.155301	0.00936862	32.1732	33.1532	33.9368	31.8404	29.0797	30.4846	28.3661	32.1865	28.6275	32.9768	30.4682	29.7267	93.1718
same_same	Tbc1d32	ENSMUSG00000038122	-0.128855	0.0744682	-0.22622	0.000968895	19.0298	20.9884	22.2061	18.4855	19.1739	19.0713	18.1362	16.8876	17.9497	20.56	18.9102	17.6578	57.1281
same_same	Nudt12	ENSMUSG00000024228	-0.312529	0.0744682	-0.0762123	0.649747	3.10443	2.91268	3.1861	2.624	2.38079	2.39311	2.87211	2.83186	3.00696	2.90759	2.46597	2.90365	8.27721
same_same	Dnph1	ENSMUSG00000040658	-0.127103	0.0745168	-0.148748	0.0218171	25.5612	26.0856	24.0888	22.3627	23.9355	23.1948	21.3311	23.7255	23.3807	24.1791	23.1643	22.8124	70.1558
same_same	Tlk1	ENSMUSG00000041997	-0.0787411	0.0745889	-0.19064	2.04e-05	75.9578	75.2157	82.0662	71.2003	74.8675	74.4811	69.2856	67.6193	67.1658	76.1608	73.5163	68.0236	217.701
same_same	Rtn4ip1	ENSMUSG00000019864	-0.10304	0.0746419	-0.142488	0.00739427	28.2624	29.4267	27.3232	26.6708	26.1037	26.4347	25.3649	24.8306	26.8172	27.8069	26.4031	25.6709	79.8808
same_same	Mcfd2	ENSMUSG00000024150	0.0862303	0.0747437	0.193643	4.11e-05	41.8494	41.8484	39.9228	43.5897	42.7693	44.9169	48.9549	44.6191	47.8353	41.7869	43.7586	47.1364	132.682
same_same	Mss51	ENSMUSG00000021815	0.373186	0.0749629	0.215507	0.272753	2.17713	2.18451	1.83442	3.09396	2.50834	2.46675	2.42032	2.59012	2.23988	2.37097	2.68968	2.41677	7.47742
same_same	Acin1	ENSMUSG00000022185	0.0610786	0.0750675	0.0178182	0.598369	205.941	201.832	190.973	213.797	206.619	204.593	195.852	206.484	204.228	202.201	208.336	202.188	612.725
same_same	Rnaseh2c	ENSMUSG00000024925	-0.175409	0.0750675	-0.172651	0.0524035	12.4984	11.8649	15.2547	10.9268	11.0962	12.7755	11.4562	11.9145	11.5983	12.6821	11.5995	11.6563	35.938
same_same	Mapk14	ENSMUSG00000053436	-0.0860023	0.0752165	0.0971327	0.0275229	129.539	135.697	129.037	124.033	123.121	124.331	141.637	139.556	140.591	129.589	123.828	140.594	394.012
same_same	Atg7	ENSMUSG00000030314	-0.0852303	0.0752165	-0.207821	1.93e-05	85.4727	81.5123	77.0939	75.5476	74.995	79.7459	70.996	70.6584	70.05	78.0513	76.7628	70.5681	225.382
same_same	Gdpgp1	ENSMUSG00000050973	-0.201123	0.0754455	-0.0871286	0.401154	7.33775	7.79571	6.99976	7.2062	5.78193	6.25891	6.58326	6.66524	7.57878	7.33389	6.41568	6.94243	20.692
same_same	Zfp7	ENSMUSG00000033669	0.193141	0.0754787	0.353234	0.00045215	11.813	10.3657	11.2479	13.8641	13.1369	11.3397	15.2641	15.0918	12.4881	11.8259	12.7802	14.2813	38.8875
same_same	Cbx4	ENSMUSG00000039989	-0.0964128	0.0755157	-0.197743	0.000180365	40.9624	43.5617	43.3503	39.9866	41.1962	38.4371	37.6924	35.8127	37.8018	42.2995	39.8733	37.1023	119.275
same_same	Plcd1	ENSMUSG00000010660	-0.312838	0.0755937	0.0739434	0.645428	3.91078	5.4827	4.63433	3.28979	4.16639	3.82898	4.74382	5.38745	4.63318	4.46894	3.76172	4.92148	13.1521
same_same	Nipal3	ENSMUSG00000028803	-0.327795	0.0756216	0.162763	0.304907	4.11236	4.58319	4.15158	3.40728	3.52868	3.31354	4.74382	4.52407	5.09343	4.04735	3.4165	4.78711	12.251
same_same	Mcm3ap	ENSMUSG00000001150	-0.0869909	0.0756511	0.021943	0.641758	58.2988	60.3953	58.4118	54.9864	54.8008	56.8825	61.9924	55.912	61.7348	57.9312	55.5566	59.8797	173.367
same_same	Ccnk	ENSMUSG00000021258	0.0821845	0.075661	0.0933626	0.0268015	58.8633	61.2948	55.9981	62.0751	61.0929	63.4359	62.7346	62.4736	62.9315	59.7894	62.2013	62.7132	184.704
same_same	Pwwp3a	ENSMUSG00000020156	-0.0929566	0.075661	-0.0403856	0.409089	51.9287	51.743	50.35	47.8585	46.8506	49.6663	49.2131	50.0065	50.6275	49.9838	48.1252	49.949	148.058
same_same	Fam78a	ENSMUSG00000050592	-0.228304	0.075661	0.0128182	0.919616	7.57965	8.86655	8.20662	7.36285	6.75976	6.88481	7.39003	8.97908	8.49928	8.14534	7.00247	8.28946	23.4373
same_same	Dnajc22	ENSMUSG00000038009	-0.191361	0.0757483	0.247136	0.00794301	11.4501	10.6656	11.4893	9.51688	8.97049	10.8242	14.5542	13.4686	11.9051	10.5572	9.77054	13.3093	33.6371
same_same	Pde4b	ENSMUSG00000028525	0.112763	0.0757489	0.010655	0.869299	37.0516	34.738	38.1366	40.2999	41.6214	37.038	35.6916	35.7091	39.1212	37.7248	39.6531	36.8406	114.219
same_same	H1f2	ENSMUSG00000036181	0.301252	0.0759491	0.449474	0.00331943	3.06411	2.91268	2.70336	3.64226	3.01851	4.01307	4.06613	3.90244	3.92746	3.0861	3.55795	3.96535	10.6094
up_up	Gm15441	ENSMUSG00000074398	0.757597	0.0759579	1.27478	0.000606876	1.00793	1.24217	0.579291	0.979103	0.765255	2.98219	1.87171	2.69372	2.42398	0.933522	1.57552	2.32981	4.83884
same_same	Ints3	ENSMUSG00000027933	-0.0579485	0.0760889	0.0216478	0.491133	143.892	147.133	144.388	141.069	139.744	137.512	146.8	148.189	147.034	144.197	139.442	147.341	430.98
same_same	Kbtbd6	ENSMUSG00000075502	-0.25987	0.0761136	-0.273228	0.038874	6.97489	8.26688	9.65485	6.1096	7.43998	7.10571	6.6478	6.21628	7.51741	8.01044	6.8851	6.79383	21.6894
same_same	Ak2	ENSMUSG00000028792	0.0674061	0.0761591	0.106565	0.00275761	112.687	107.341	108.955	112.244	114.236	118.257	117.111	119.56	117.701	109.513	114.912	118.124	342.55
same_same	4933439K11Rik	ENSMUSG00000085184	-0.410299	0.0761763	-0.210376	0.307145	2.25777	2.14168	2.36544	1.60573	1.7856	1.69359	1.67809	2.03756	2.11715	2.03761	1.69497	1.94426	5.67685
same_same	Cntrl	ENSMUSG00000057110	-0.0761008	0.076338	-0.0357318	0.374874	92.5685	87.9373	90.9004	83.8895	86.6439	86.9621	89.7131	91.6556	83.6427	87.5757	85.8318	88.3371	261.745
same_same	Chd1l	ENSMUSG00000028089	0.102107	0.076338	0.166742	0.001753	25.1983	26	26.4543	27.0624	28.357	27.8706	29.7538	28.5604	28.7503	26.5056	27.7633	29.0215	83.2903
same_same	Cacna1f	ENSMUSG00000031142	-0.208052	0.076338	0.145201	0.149931	6.65235	6.72487	6.51702	5.48298	5.44182	6.25891	7.13187	7.52861	7.36399	6.24162	5.7279	7.34149	19.311
same_same	Vdac2	ENSMUSG00000021771	0.0632728	0.0764399	0.0193856	0.582521	346.729	334.145	334.54	346.524	353.973	360.513	337.199	341.585	350.434	338.403	353.67	343.072	1035.15
same_up	Castor1	ENSMUSG00000020424	-0.360203	0.0766522	0.25664	0.124396	2.21745	2.18451	2.60681	1.64489	1.70057	2.06176	2.67848	2.97	2.70013	2.1454	1.80241	2.78287	6.73068
same_same	Sra1	ENSMUSG00000006050	0.0991935	0.07666	0.180134	0.000595997	30.0364	31.4398	31.3783	32.6629	32.0557	34.5345	34.8526	35.3292	34.9483	31.827	33.0843	35.0434	99.9547
same_same	Smim19	ENSMUSG00000031534	-0.182163	0.0766632	-0.218243	0.019756	12.579	13.5354	11.2479	10.966	9.90581	12.0392	10.843	11.4311	10.0028	11.9164	10.9703	10.7589	33.6457
same_same	Nr1h2	ENSMUSG00000060601	0.0899146	0.0767657	0.0495739	0.295467	50.8401	52.6425	55.805	56.2005	57.2241	55.8516	53.1824	54.5997	56.7028	54.8827	56.4254	54.8283	166.136
same_same	Zfp292	ENSMUSG00000039967	0.0793426	0.076781	0.268826	5.03e-08	56.0007	58.7677	57.736	61.2527	60.7103	60.2328	69.6406	68.5173	69.5591	59.2521	60.7319	69.239	189.223
same_same	Tet3	ENSMUSG00000034832	-0.0813813	0.0767874	-0.0372198	0.392121	129.015	133.255	128.603	131.513	121.08	116.968	124.146	133.305	123.715	131.124	123.187	127.055	381.366
same_same	Nudt3	ENSMUSG00000024213	0.0910736	0.0768112	0.158098	0.00102858	49.1468	47.0313	45.1364	49.5034	47.956	53.0903	51.9884	52.2859	53.6344	47.2237	50.1833	52.6362	150.043
same_same	Zfp512	ENSMUSG00000062761	-0.0990441	0.0768112	0.0125326	0.821392	34.0681	37.4365	35.7229	34.2686	34.564	31.3682	35.9498	36.9178	35.2858	35.8094	33.4003	36.0511	105.261
same_same	Nudcd1	ENSMUSG00000038736	-0.0954809	0.0769601	-0.0587008	0.234666	43.7039	47.8451	49.7225	43.7855	45.7028	42.5606	46.2765	43.4104	45.534	47.1177	44.0163	45.0736	136.208
same_same	Eef2	ENSMUSG00000034994	-0.0443823	0.0770368	-0.0992802	8.23e-05	3118.78	3115.93	3119.96	2973.14	3049.71	3048.42	2889.15	2891.4	2952.01	3069.68	3023.76	2910.85	9004.29
same_same	Col4a5	ENSMUSG00000031274	-0.105972	0.0771174	-0.146258	0.00820581	60.8388	67.5485	66.1357	60.7044	65.812	54.4894	60.0884	57.7078	57.746	64.7962	60.3352	58.5141	183.646
same_same	Ran	ENSMUSG00000029430	0.066155	0.0771864	0.157242	3.37e-05	290.728	282.916	283.321	297.256	285.908	313.866	316.352	315.787	323.555	287.831	299.01	318.565	905.406
same_same	Ccdc28a	ENSMUSG00000059554	-0.207938	0.0772029	0.0361788	0.758895	6.89426	6.1252	6.61357	5.16966	5.9945	5.85393	6.90597	7.11419	6.16735	5.96948	5.6727	6.72917	18.3713
same_same	Snhg16	ENSMUSG00000020812	0.194355	0.0772383	-0.0287074	0.811984	6.32982	6.59637	7.14459	7.637	6.97233	8.21022	7.39003	6.00907	6.19803	7.12599	7.60652	6.53238	21.2649
same_same	Lemd3	ENSMUSG00000048661	-0.0903907	0.077332	-0.0900726	0.0522114	37.5757	37.822	39.8745	36.8534	35.5844	35.6758	34.4008	36.6415	37.0961	38.1833	36.0379	36.0461	110.267
same_same	Eme1	ENSMUSG00000039055	-0.174535	0.0773765	-0.322676	0.000659579	15.7641	15.9341	14.1926	14.2949	12.8393	13.5855	11.9402	12.0181	12.7949	14.8072	13.5732	12.2511	40.6315
same_same	Ankrd52	ENSMUSG00000014498	-0.0504664	0.0773854	-0.0575699	0.0296891	203.885	208.985	201.979	201.46	195.693	196.604	196.239	197.332	197.294	204.142	197.919	196.955	599.015
same_same	Gtf2h2	ENSMUSG00000021639	0.148787	0.0773854	0.129056	0.0912352	16.3688	15.0346	18.2959	18.7988	17.0482	18.9608	18.588	17.6128	17.9497	17.3764	18.2693	18.0502	53.6959
same_same	Gm7964	ENSMUSG00000063902	0.150074	0.0773854	-0.165087	0.0389135	13.5869	14.1779	14.3857	13.8249	17.3458	15.6473	11.5207	12.9851	13.0404	14.1295	15.606	12.5154	42.2509
same_same	Ipo9	ENSMUSG00000041879	-0.055558	0.0773899	-0.0205521	0.499504	159.898	158.955	156.94	153.915	147.694	156.105	156.675	155.096	157.344	156.603	152.571	156.372	465.546
same_same	Snx5	ENSMUSG00000027423	-0.0577581	0.0774142	-0.212222	2.3e-08	195.66	195.107	206.421	192.178	191.781	189.571	172.907	169.601	172.716	197.902	191.177	171.742	560.821
same_same	Klhl2	ENSMUSG00000031605	0.094842	0.0774142	0.0304049	0.557629	32.0119	33.4102	32.4886	36.2268	35.2017	33.2091	32.1095	33.8097	34.0585	34.0418	34.8792	33.3259	102.247
same_same	Oas3	ENSMUSG00000032661	-0.20018	0.0774142	0.00731522	0.949897	11.8533	12.0791	12.7444	10.3393	10.2034	11.266	10.9076	13.9521	12.0279	11.7209	10.6029	12.2958	34.6197
same_same	Slc9a6	ENSMUSG00000060681	0.0770202	0.0775345	0.406111	2.58e-12	42.9782	42.7051	45.2812	45.822	47.2333	45.0274	56.5386	59.2964	57.5619	44.6028	46.0275	57.799	148.429
same_same	Ube2m	ENSMUSG00000005575	0.0633321	0.0777126	0.239836	8.43e-09	122.968	117.835	117.596	125.325	124.439	124.884	138.926	139.556	144.856	120.252	124.883	141.113	386.247
same_same	Sec11c	ENSMUSG00000024516	0.06881	0.0777126	0.196426	1.55e-06	103.978	101.558	96.5485	104.294	104.5	108.279	118.983	112.791	114.694	100.8	105.691	115.489	321.981
same_same	Zfp760	ENSMUSG00000067928	-0.184446	0.0777126	-0.0931785	0.330366	11.1276	12.8501	12.3582	10.1435	11.8615	10.0143	12.0693	10.5677	11.3221	11.7839	10.6731	11.3197	33.7767
same_same	Upf1	ENSMUSG00000058301	-0.0617882	0.0777133	-0.135862	8.92e-05	112.203	116.422	114.41	110.678	107.093	110.709	103.557	105.297	103.341	113.836	109.493	104.065	327.395
same_same	Prune2	ENSMUSG00000039126	0.0755385	0.0777133	0.16683	6.42e-05	56.8474	57.4398	55.3705	59.6469	60.7953	58.5393	61.7342	63.1989	65.5702	57.4858	59.6605	63.5011	180.647
same_same	Rit1	ENSMUSG00000028057	0.0841014	0.0777133	-0.0609728	0.168028	46.3246	48.6589	44.9433	48.2893	48.9338	51.139	43.598	44.55	46.0556	47.2972	49.4541	44.7345	141.486
same_same	Fbxo45	ENSMUSG00000035764	0.0792854	0.0777133	-0.0983482	0.0185379	44.4297	45.3608	45.0881	49.151	47.0207	46.316	42.7589	41.7872	41.4225	46.5333	47.4959	41.9895	136.019
up_same	Snora31	ENSMUSG00000065147	0.515848	0.0779144	0.467706	0.0776533	0.846663	0.771004	1.25513	1.01827	1.87062	1.21497	1.19402	1.485	1.25802	1.0148	1.36795	1.31235	3.6951
same_same	Dip2b	ENSMUSG00000023026	-0.0918388	0.077966	-0.0932403	0.0504927	95.9148	97.1894	94.4244	96.7353	86.4313	86.6676	89.4226	92.2427	88.0611	96.1164	89.9447	89.9088	275.97
same_same	Tmem8	ENSMUSG00000024180	-0.177062	0.0780881	-0.0374768	0.695914	9.23266	9.59472	8.64109	8.34195	8.58787	7.47388	9.10039	8.97908	8.74474	8.85925	8.13457	8.9414	25.9352
same_same	Bnip3	ENSMUSG00000078566	0.129205	0.0781922	0.142489	0.0315854	17.0139	18.9753	18.2959	19.0338	20.5769	19.734	18.8785	21.308	19.7294	18.7683	19.7815	19.972	58.5218
same_same	Lpin3	ENSMUSG00000027412	-0.264784	0.0783084	-0.29085	0.0324708	7.53933	5.69686	6.90322	6.26626	5.78193	4.78623	5.84103	5.76733	4.90933	6.28878	5.61147	5.5059	17.4061
same_same	Dcakd	ENSMUSG00000020935	0.13155	0.0783559	0.163556	0.0157261	19.1104	19.8319	19.4545	21.8927	20.832	21.2067	20.7502	23.242	21.4783	20.3931	21.3105	21.8235	63.527
same_same	Avl9	ENSMUSG00000029787	0.0725584	0.0785328	-0.00554786	0.895924	80.0298	81.8121	81.2455	87.7276	82.9027	84.8635	76.9015	84.9904	80.3596	83.5951	85.1646	80.7505	249.51
same_same	Dgcr6	ENSMUSG00000003531	-0.202487	0.0785417	-0.0714453	0.505139	10.5228	11.2652	8.64109	8.96858	9.26809	8.39431	9.1972	9.80791	10.0948	9.62497	8.87699	9.69998	28.2019
same_same	Ist1	ENSMUSG00000031729	0.0718196	0.0785983	0.0204834	0.606506	68.9829	66.7347	64.253	66.814	72.6142	71.0939	67.8657	68.31	66.951	65.9339	70.174	67.7089	203.817
same_same	Peli1	ENSMUSG00000020134	0.145637	0.0787068	0.0546259	0.492432	26.811	27.1136	28.5301	33.0153	31.0779	27.1711	28.5597	26.8336	29.9776	29.553	30.4214	28.457	88.4314
same_same	Fam117b	ENSMUSG00000041040	-0.123319	0.0788048	0.0944459	0.128493	23.1824	25.1861	24.7164	22.9893	21.6822	22.3112	25.9458	26.9027	25.1603	24.2973	22.3276	26.0029	72.6278
same_same	Atxn7	ENSMUSG00000021738	0.079368	0.0788721	-0.0411885	0.334311	52.3318	54.2701	52.3293	57.0229	58.2869	52.8694	51.2784	50.8699	52.2844	54.5408	56.0598	51.4776	162.078
same_up	Slc37a1	ENSMUSG00000024036	-0.21042	0.0788721	0.451953	3.07e-05	9.07139	9.98022	8.25489	8.6161	6.33461	8.57839	12.2629	12.2254	12.9484	8.95041	7.84304	12.4789	29.2723
same_same	Pcnx	ENSMUSG00000021140	-0.0766457	0.0789264	-0.230962	8.78e-07	88.053	88.8368	84.3834	83.2629	82.435	82.2495	74.9653	76.1495	71.7989	85.4944	82.6491	74.3046	242.448
same_same	Eapp	ENSMUSG00000054302	0.0985233	0.0789619	-0.0637743	0.231136	26.0047	25.3146	26.5991	27.6499	27.8893	27.8338	24.4613	25.8321	24.2705	26.5212	27.791	24.8546	79.1668
same_same	Nucks1	ENSMUSG00000026434	-0.0746896	0.0791115	-0.265504	5.18e-08	374.548	381.69	383.78	359.448	371.702	351.42	320.837	312.437	315.026	374.973	360.856	316.1	1051.93
same_same	Napg	ENSMUSG00000024581	0.0768812	0.0791115	0.0665985	0.0952481	56.2023	58.0823	57.9774	60.3519	62.4533	58.9442	57.8617	63.4061	59.1881	58.8039	60.5832	60.152	179.539
same_same	Nup205	ENSMUSG00000038759	-0.0529364	0.0792274	-0.10913	0.000237747	350.438	352.563	353.416	346.015	333.141	339.123	329.421	322.867	327.115	350.665	339.426	326.468	1016.56
same_same	Nlrc3	ENSMUSG00000049871	-0.140233	0.0792274	-0.547298	1.18e-08	19.8764	18.5041	19.5028	18.5246	16.453	17.4881	13.8119	12.6743	13.1018	18.8438	17.4886	13.196	49.5284
same_same	Fbxw5	ENSMUSG00000015095	-0.11612	0.0792971	-0.0901951	0.132296	30.3589	31.7397	28.5783	27.4149	26.0612	30.1164	28.237	29.8727	27.3081	29.2443	27.8642	28.4726	85.5811
same_same	CAAA01147332.1	ENSMUSG00000095742	-0.0982929	0.0793316	0.0133437	0.810673	44.3087	39.0214	44.6537	39.9474	37.1149	42.1556	43.0494	42.6161	43.3862	41.2075	39.7393	43.0172	123.964
same_same	Eif2a	ENSMUSG00000027810	0.0823673	0.0794874	-0.0497467	0.258154	65.7575	65.7495	69.2252	69.2421	75.8878	67.5226	65.4131	63.9586	64.3429	68.0723	70.8842	64.5715	203.528
same_same	Zcchc17	ENSMUSG00000028772	0.1209	0.0794874	0.188405	0.00291162	22.9405	23.3443	23.5578	24.3209	26.1887	25.4406	26.3976	26.9718	26.2035	23.741	25.3168	26.5243	75.5821
same_same	Ifitm6	ENSMUSG00000059108	0.0730397	0.0795351	0.214507	9.94e-07	92.9314	89.308	92.8796	97.4403	97.9527	94.1046	105.558	102.672	110.767	93.2093	96.4992	106.332	296.041
same_same	Anapc2	ENSMUSG00000026965	-0.0693381	0.0796976	-0.0815207	0.0242565	75.3127	74.1877	73.1355	71.122	70.8711	70.3207	70.8346	70.5203	69.1909	72.8151	70.7713	70.1819	213.768
up_same	Gm15417	ENSMUSG00000074466	0.546808	0.0796976	0.633268	0.0225983	0.524125	1.07084	1.35168	1.40991	1.40297	1.39905	1.38765	1.41593	1.6569	1.27748	1.40398	1.48683	4.16828
same_same	Afp	ENSMUSG00000054932	0.440981	0.0798656	0.885932	9.98e-05	1.65301	1.37067	1.44823	1.84071	1.65805	2.54038	2.25896	3.17721	2.88423	1.5532	2.01305	2.77347	6.33972
same_same	4930453N24Rik	ENSMUSG00000059920	0.130925	0.0799721	0.0624035	0.37428	21.731	23.2158	24.7647	24.0076	25.5085	26.5452	23.4609	25.1069	24.0557	23.996	25.3538	24.2078	73.5576
same_same	Zfp429	ENSMUSG00000078994	0.320451	0.0800861	0.219589	0.192719	2.82221	2.52718	2.993	3.01564	3.95382	3.46081	3.22709	3.21175	3.25243	2.84527	3.47676	3.23042	9.55245
same_same	Tcf4	ENSMUSG00000053477	-0.0731594	0.080122	0.094113	0.0129851	79.3444	81.341	78.3491	77.2708	74.0172	75.9169	85.3565	84.7141	85.1462	78.9869	75.735	85.0723	239.794
same_same	Crlf3	ENSMUSG00000017561	-0.0751706	0.080122	0.0377702	0.340127	55.4363	54.1845	55.805	53.4982	51.3146	52.1331	57.0872	57.4661	55.2913	54.4959	52.3153	56.6149	163.426
same_same	Taf4	ENSMUSG00000039117	-0.10004	0.080122	-0.0476413	0.368813	41.9703	41.3344	41.902	39.7907	39.1981	37.8848	38.5314	40.7857	41.7907	41.0091	38.9579	40.3693	120.336
same_same	Eogt	ENSMUSG00000035245	0.163009	0.080122	0.290327	0.000767289	15.4012	14.1779	14.8685	15.8615	18.1536	15.905	19.1044	17.302	17.9497	14.9693	16.64	18.1187	49.728
down_up	Ppfia3	ENSMUSG00000003863	-0.552917	0.0801635	0.201932	0.439246	1.04825	0.899505	1.25513	0.626626	0.552684	0.957246	1.06494	1.03605	1.53417	0.927087	0.712185	1.21172	2.85099
same_same	Lars	ENSMUSG00000024493	0.0570467	0.0802165	-0.007152	0.830849	189.048	187.611	184.311	191.63	200.837	191.412	190.818	186.109	181.43	187.851	194.626	186.119	568.596
same_same	Klhl18	ENSMUSG00000054792	0.133238	0.0802567	0.0869275	0.213871	16.0866	16.7051	15.9305	18.3288	17.8134	17.3409	16.1354	18.7179	16.9986	16.9881	17.8277	17.284	52.0998
same_same	Ccna2	ENSMUSG00000027715	-0.0798326	0.0803667	-0.295227	2.55e-08	212.392	206.458	214.144	196.525	203.983	198.444	175.199	167.287	173.207	205.709	199.651	171.898	577.258
same_same	Lrrc42	ENSMUSG00000028617	0.0947919	0.0803667	0.254132	3.55e-06	33.0199	32.7248	32.8748	34.3078	34.3515	36.5594	39.5641	39.9569	38.17	33.3025	35.0729	39.2303	107.606
same_same	Mrps35	ENSMUSG00000040112	-0.138747	0.0803727	-0.108857	0.13015	35.6405	31.8253	37.5091	30.6655	30.6952	33.6877	32.7872	31.8757	32.4936	33.3333	31.6828	32.3855	97.4016
same_same	Nr6a1	ENSMUSG00000063972	0.244159	0.0803727	0.319781	0.0109681	6.16855	6.59637	6.32392	7.67617	7.90764	7.06889	8.09999	8.91001	6.90374	6.86549	7.5509	7.97125	22.3876
same_same	Nfat5	ENSMUSG00000003847	0.0691864	0.0804141	0.126973	0.000919636	681.483	703.242	690.225	754.183	726.567	696.175	772.565	752.861	740.419	715.883	725.642	755.282	2196.81
same_same	Cenpw	ENSMUSG00000075266	-0.144317	0.0804141	-0.144306	0.0532688	26.9723	24.7578	28.2404	24.4384	20.8745	26.6188	24.3322	23.3456	24.516	25.8122	23.9772	24.0646	73.854
same_same	Ccdc92	ENSMUSG00000037979	0.171154	0.0806619	0.279319	0.0018793	11.6114	11.8649	10.379	11.7492	12.4567	13.9537	14.296	13.7104	13.2245	11.331	12.7199	13.7436	37.7945
same_same	Zfp839	ENSMUSG00000021271	-0.159933	0.0808615	0.143546	0.0714562	11.8936	11.0511	11.9237	10.5743	11.0537	9.64609	12.7147	12.4671	13.2859	11.183	10.4247	12.8226	34.4303
same_same	Ankrd13d	ENSMUSG00000005986	-0.205765	0.0809377	0.222554	0.0271027	6.93457	9.29488	8.54454	6.93205	6.5897	7.80523	10.1331	9.66977	9.02089	8.25716	7.10899	9.60791	24.9741
same_same	Rad17	ENSMUSG00000021635	0.105815	0.0810773	-0.00131734	0.985369	32.7376	32.5535	31.861	33.0937	37.4125	34.2768	31.69	31.634	33.721	32.5027	34.9276	32.3483	99.7787
same_same	Tcam1	ENSMUSG00000020712	-0.361589	0.0811512	-0.138587	0.460746	2.49967	2.48435	2.51026	2.0757	2.12571	1.65677	2.58167	1.93395	2.27056	2.35677	1.95273	2.26206	6.57156
same_same	Anks1	ENSMUSG00000024219	0.099129	0.0811682	0.28254	1.28e-06	28.1818	28.313	28.868	31.1355	30.7803	29.5273	34.6912	35.2601	33.8744	29.4388	30.481	34.6086	94.5284
same_same	Larp4	ENSMUSG00000023025	0.0842262	0.0811874	-0.0192432	0.690269	175.259	189.796	187.69	194.724	211.593	179.925	181.685	183.139	180.387	190.737	195.414	181.737	567.888
same_same	Nup88	ENSMUSG00000040667	0.0589782	0.0813606	0.108457	0.000721563	85.1904	82.9686	82.6455	87.5318	87.3241	86.5571	90.2939	89.5145	90.6692	84.382	87.1377	90.1592	261.679
same_same	Pef1	ENSMUSG00000028779	0.12005	0.0817094	0.116207	0.0633786	34.0681	35.0379	38.1366	39.8299	36.7748	39.5048	36.8856	38.0229	40.9315	37.6681	38.7032	38.6134	114.985
same_same	Zfp959	ENSMUSG00000003198	0.231218	0.0817133	0.0439507	0.747141	4.79776	4.88303	4.29641	6.07044	5.61187	4.82305	4.80836	4.62768	5.00138	5.08329	5.50178	4.81247	15.3975
same_same	Pdcd2	ENSMUSG00000014771	-0.138452	0.0817229	-0.132551	0.0648369	17.1752	16.4909	18.0546	16.1356	15.3476	15.4264	15.3932	14.8845	16.7531	16.8937	15.6365	15.6769	48.2072
same_same	Ccdc15	ENSMUSG00000034303	-0.315555	0.0817229	-0.339924	0.037635	4.31395	4.41186	4.73087	4.5822	3.01851	3.16627	3.90478	3.41896	3.28311	4.57498	3.58899	3.53562	11.6996
same_same	Rangap1	ENSMUSG00000022391	-0.0559111	0.0817296	-0.0241016	0.434246	201.667	203.973	194.835	195.625	188.635	193.474	196.304	194.155	200.178	198.144	192.578	196.879	587.601
same_same	Tusc3	ENSMUSG00000039530	0.0822969	0.0819385	0.187714	4.91e-05	56.0814	59.4958	58.7497	61.331	61.1779	61.8896	64.7031	66.756	66.951	59.8589	61.4662	66.1367	187.462
same_same	Zfp12	ENSMUSG00000029587	-0.147818	0.0821412	-0.187483	0.015655	15.4415	16.1911	16.5098	13.3158	14.1997	15.7946	15.1028	13.6413	13.47	15.3389	14.4367	14.0713	43.8469
same_same	Zfp407	ENSMUSG00000048410	0.111643	0.0823965	0.0211912	0.741849	34.2697	34.0955	33.454	39.8691	35.6694	34.5713	35.8207	32.8427	34.6415	35.8062	36.7033	34.4349	106.944
same_same	Pias4	ENSMUSG00000004934	-0.115395	0.0824892	-0.0956502	0.110785	25.8031	27.285	28.3852	25.3392	24.5732	25.1093	26.2362	23.8982	25.866	27.0031	25.0072	25.3335	77.3438
same_same	Smim14	ENSMUSG00000037822	-0.162577	0.0825626	-0.205858	0.0159522	14.8771	16.2339	16.8477	14.804	14.7099	13.291	13.8442	13.883	13.7461	15.9619	14.2683	13.8245	44.0547
same_same	Tmem9b	ENSMUSG00000031021	0.0931914	0.083038	0.154782	0.00189162	46.3246	45.0609	45.2812	47.2319	51.9523	46.905	51.4721	50.9735	49.799	45.858	48.6964	50.7482	145.303
same_same	Dcun1d2	ENSMUSG00000038506	-0.0969548	0.0831122	-0.0678421	0.182109	33.7859	34.5239	33.7437	33.8378	29.3773	32.0677	32.755	32.8082	31.8493	34.0351	31.7609	32.4708	98.2668
same_same	Cdc5l	ENSMUSG00000023932	0.084368	0.083175	-0.095545	0.0341535	69.3457	65.7495	65.2668	68.6547	77.2483	67.1545	63.025	60.4361	64.1281	66.557	71.0191	62.5297	200.106
same_same	Vps8	ENSMUSG00000033653	-0.103356	0.0831841	-0.350642	1.53e-07	45.3973	43.6046	46.1019	42.8064	38.3478	44.2542	35.3689	36.3998	34.2119	44.1709	41.8028	35.3269	121.301
same_same	Tube1	ENSMUSG00000019845	-0.201229	0.0833288	-0.400436	0.000382364	8.95044	9.29488	8.44799	8.22446	7.22741	7.76842	7.00278	6.25082	6.96511	8.65578	7.7401	6.73957	23.1354
same_same	Fam129a	ENSMUSG00000026483	0.0619595	0.0833735	0.194139	5.39e-07	198.603	206.158	204.538	207.413	213.719	214.791	227.51	236.219	233.255	206.036	211.974	232.328	650.338
same_same	LTO1	ENSMUSG00000031072	0.156422	0.0833735	0.140552	0.085676	16.1269	16.0198	18.0063	17.5847	19.0038	19.1449	19.2657	19.2705	16.6917	17.2036	18.5778	18.4093	54.1907
same_same	Patz1	ENSMUSG00000020453	-0.0771823	0.0834574	-0.0927643	0.0224413	48.7839	49.3443	48.4673	47.3494	46.5955	45.101	45.1792	47.451	44.951	48.387	46.3487	45.8604	140.596
same_same	Trak1	ENSMUSG00000032536	-0.0663381	0.083469	-0.160578	3.09e-05	100.148	98.6029	93.7486	96.1479	90.4277	92.9633	86.2278	86.8208	88.8589	96.1664	93.1796	87.3025	276.649
same_up	Olfr56	ENSMUSG00000040328	0.412031	0.0836061	1.02291	4.12e-06	1.61269	1.58484	1.97924	1.84071	2.42331	2.5772	3.87251	3.00454	3.55926	1.8016	2.28041	3.47877	7.56078
same_same	Cacng8	ENSMUSG00000053395	-0.212185	0.0837092	-0.148406	0.178528	8.8698	9.93739	10.9583	8.10697	9.43815	8.09977	8.35816	9.42803	8.95953	9.66754	8.5483	8.91524	27.1311
same_same	Rad51c	ENSMUSG00000007646	-0.210039	0.0837202	-0.152004	0.163669	9.59552	10.1944	11.441	8.45945	9.09804	9.31474	9.10039	9.66977	9.23568	10.0316	8.95741	9.33528	28.3243
same_same	Pde8a	ENSMUSG00000025584	0.0835364	0.0839098	0.0802655	0.0676645	52.2512	49.1301	53.0534	53.694	57.1391	52.9062	53.7956	54.0817	55.2606	51.9592	54.5798	54.3793	160.918
same_same	Eif4a-ps4	ENSMUSG00000101188	0.244432	0.0839657	-0.145365	0.289027	5.28157	5.01153	6.32392	6.97121	6.97233	5.70666	5.06653	4.52407	5.30821	6.10222	6.55006	4.96627	17.6186
same_same	Gm12663	ENSMUSG00000101316	-0.475718	0.0839759	-0.0960646	0.701921	1.41111	2.09884	1.59305	1.44907	1.23291	0.994063	1.58127	1.83035	1.38075	1.71366	1.22535	1.59746	4.53646
same_same	Iba57	ENSMUSG00000049287	-0.191184	0.0840325	-0.326137	0.00176024	8.78917	8.90938	9.89622	7.95031	8.16272	7.98932	7.00278	7.01059	7.88561	8.91864	8.03412	7.29966	24.2524
up_same	Cxcl10	ENSMUSG00000034855	0.718561	0.0840325	0.795933	0.0310436	0.403173	0.514003	0.627565	0.86161	0.680227	0.957246	0.839043	0.863373	0.951183	0.667726	0.833028	0.884533	2.38529
same_same	Rnf121	ENSMUSG00000070426	0.117174	0.0842329	0.26467	5.11e-05	25.8031	26.0856	27.0336	29.6864	28.2294	27.6129	33.2713	31.9448	29.5787	27.6019	28.5096	31.5983	87.7097
same_same	Srsf3	ENSMUSG00000071172	0.0634829	0.0842531	-0.110123	0.00172746	150.706	158.784	160.512	168.406	167.293	155.405	144.638	147.706	142.954	162.567	163.701	145.099	471.368
same_same	Dnajb2	ENSMUSG00000026203	0.151775	0.0843275	0.388427	6.97e-06	13.9498	13.0214	11.972	15.4307	14.3698	13.6592	16.9422	17.4401	16.8145	13.4747	14.4865	17.0656	45.0268
same_same	Clu	ENSMUSG00000022037	-0.0864474	0.084509	-0.0581107	0.203705	52.735	52.3855	50.7362	46.7619	49.444	50.6604	47.9868	48.936	52.7753	49.9612	48.9554	49.8994	148.816
same_same	Rpl32	ENSMUSG00000057841	0.0998864	0.0845546	0.250141	2.35e-05	547.106	487.703	498.625	521.783	507.492	613.963	605.725	604.913	613.329	502.704	547.746	607.989	1658.44
same_same	Gm46224	ENSMUSG00000112843	0.314837	0.0845546	0.253209	0.127122	2.82221	3.98352	2.89645	3.32895	4.54902	4.23397	4.19522	4.17872	3.25243	3.40298	4.03731	3.87546	11.3157
same_same	Atg4b	ENSMUSG00000026280	0.0925357	0.0845649	0.0705072	0.149264	32.4554	31.9967	33.2609	35.326	33.5862	35.1236	34.0135	33.2571	35.1938	33.5279	34.6786	34.1548	102.361
same_same	Fnta	ENSMUSG00000015994	0.0876625	0.08467	0.276754	2.92e-07	51.2433	54.3558	50.881	55.9655	53.1002	57.1034	61.8956	62.4046	65.2634	53.7341	55.3897	63.1878	172.312
same_down	Fblim1	ENSMUSG00000006219	-0.290527	0.0847103	-2.15571	1.09e-12	6.41045	6.59637	7.33768	5.09133	5.86696	5.63302	1.48446	1.55407	1.50348	6.3418	5.53044	1.514	13.3862
same_same	Epc1	ENSMUSG00000024240	0.104428	0.0847619	-0.0594585	0.297319	31.8103	32.1252	28.337	33.877	32.1832	33.3563	30.1087	29.3201	29.3639	31.4464	33.1388	29.5976	94.1828
same_same	Rrnad1	ENSMUSG00000004896	0.125816	0.0849994	0.0628844	0.35787	20.3602	21.8023	19.8407	20.2478	24.1481	23.3789	21.5247	22.2405	21.1101	20.6303	22.5916	21.6251	64.847
same_same	Psmc3ip	ENSMUSG00000019303	-0.134454	0.0850734	-0.405164	1.43e-06	18.7072	15.9341	18.0546	16.0964	15.7728	16.1259	13.3279	12.7434	13.6848	16.695	15.9984	13.252	45.9454
same_same	Lilrb4a	ENSMUSG00000112148	0.111794	0.085199	0.0982547	0.10459	391.481	410.431	397.49	409.069	448.227	438.787	430.655	454.79	398.638	405.663	432.028	428.028	1265.72
same_same	Crybg1	ENSMUSG00000019866	-0.0669483	0.0852154	0.0807041	0.0220137	92.5282	99.5881	95.9209	93.1714	90.045	91.601	99.9107	100.013	104.477	96.2268	91.6058	101.467	289.299
same_same	Eef2kmt	ENSMUSG00000022544	-0.122405	0.0852422	-0.0442879	0.52177	16.9736	18.2043	19.889	17.3889	16.0704	16.8991	18.2331	17.7855	17.2133	18.494	16.7861	17.744	53.0241
same_same	Fkbp8	ENSMUSG00000019428	-0.0585836	0.0852455	0.0240438	0.458725	126.596	127.173	129.375	120.234	123.249	124.295	128.374	128.573	132.46	125.594	122.592	129.802	377.989
same_same	Zfp747	ENSMUSG00000054381	0.209736	0.0853377	0.293493	0.00747765	5.72506	5.31136	5.93773	7.40202	6.20707	6.00119	7.06732	6.6307	7.05716	6.21704	6.53676	6.9184	19.6722
up_same	Gm37914	ENSMUSG00000103272	0.618857	0.0854209	0.246325	0.49304	0.685394	0.771004	1.06203	1.40991	1.7856	0.699526	1.09721	0.863373	0.981866	1.08098	1.29834	0.980816	3.36014
same_same	Srgap2	ENSMUSG00000026425	-0.0567852	0.0854545	0.00714394	0.831369	163.325	163.282	159.691	160.495	151.18	155.847	159.612	165.146	164.094	161.156	155.841	162.951	479.947
same_same	Aldoa	ENSMUSG00000030695	0.0630142	0.0854818	0.186146	2.01e-06	1007.93	981.617	969.347	1017.64	1005.55	1067.81	1087.95	1122.52	1155.99	989.535	1030.33	1122.15	3142.02
same_same	Rps23	ENSMUSG00000049517	0.0729001	0.0854818	0.146872	0.000348629	188.161	168.336	174.222	180.507	182.896	194.91	192.851	193.672	201.283	174.355	186.104	195.935	556.394
same_same	Cables2	ENSMUSG00000038990	-0.123368	0.0855539	-0.189614	0.00431511	25.158	26.257	24.7164	24.1251	21.4697	24.1889	21.2342	24.0363	21.6317	25.0328	23.2612	22.3008	70.5948
same_same	Mindy3	ENSMUSG00000026767	0.074023	0.0858987	0.277295	1.29e-08	69.1038	70.1186	73.0389	75.0776	76.4405	71.8671	84.3561	83.5054	88.9816	72.745	74.4617	85.6144	232.821
same_same	Taz	ENSMUSG00000009995	-0.137935	0.0858987	-0.201158	0.00659872	26.4885	27.799	25.7302	25.065	24.063	23.6734	24.6227	24.3126	20.8647	26.1981	24.2672	23.2666	73.7319
same_same	Pcgf3	ENSMUSG00000033623	0.0758101	0.0860355	0.0443031	0.281839	75.1514	80.9554	75.7905	82.1271	82.3925	80.0036	79.4832	82.4003	77.414	79.6244	81.5078	79.7658	240.898
same_same	Arhgap21	ENSMUSG00000036591	0.0555597	0.0860685	-0.162768	2.29e-06	140.224	136.939	135.989	143.106	143.996	142.446	124.985	120.354	123.776	138.678	143.182	123.039	404.899
same_same	Ppp1r10	ENSMUSG00000039220	0.0835992	0.0860685	0.0675694	0.130017	82.1666	75.8583	76.0802	83.6154	84.4757	80.4086	80.7418	82.2967	82.5688	78.5179	82.8332	81.8691	243.22
same_up	Nfil3	ENSMUSG00000056749	0.141791	0.0860685	0.849804	4.98e-14	15.4012	15.8484	14.1926	17.6238	17.3458	15.3896	28.0111	27.3862	26.7252	15.8883	16.7864	27.3742	60.0489
same_same	Mnat1	ENSMUSG00000021103	0.116667	0.0860685	0.0582051	0.360053	17.6993	17.6046	20.2269	20.1304	19.0889	20.6912	19.5884	19.1323	18.9009	19.3206	19.9702	19.2072	58.498
same_same	Itgb3bp	ENSMUSG00000028549	-0.193832	0.0860685	-0.414346	0.000188911	7.33775	7.23887	6.95149	6.14876	5.9945	6.6639	5.51832	5.07663	5.55368	6.77971	6.26906	5.38288	18.4316
same_same	Mkrn1	ENSMUSG00000029922	-0.067068	0.0861749	-0.140246	0.000238119	160.423	161.697	159.739	151.604	148.545	159.602	148.059	146.255	142.984	157.68	153.25	145.766	456.697
same_same	Tsga10	ENSMUSG00000060771	0.210453	0.0862144	0.612706	6.35e-07	8.10378	8.00988	7.77215	9.51688	10.5435	7.76842	11.9725	13.3995	11.2915	8.43297	9.27627	12.2212	29.9304
same_same	Smarcad1	ENSMUSG00000029920	0.0709446	0.0863822	-0.0716813	0.0606633	86.2387	83.2685	86.6522	90.2733	92.4684	86.4835	84.3884	80.1555	79.1629	86.7313	89.7417	81.2356	257.709
same_same	Afg1l	ENSMUSG00000038302	-0.19241	0.0864334	-0.0554631	0.599287	10.4422	9.63755	10.2824	9.59521	8.54535	8.43113	10.2621	9.73884	9.23568	9.83839	8.85723	9.74555	28.4412
down_down	Gm14236	ENSMUSG00000086411	-0.824027	0.0864334	-1.81532	0.000503394	2.86253	2.52718	3.3792	3.09396	0.80777	0.994063	0.74223	1.41593	0.3682	3.00011	1.63193	0.84212	5.47417
same_same	Psen1	ENSMUSG00000019969	-0.0604651	0.086634	0.0423542	0.19183	125.064	127.987	123.775	123.798	119.082	118.551	130.503	126.329	131.202	125.187	120.477	129.345	375.008
same_same	Tmem128	ENSMUSG00000067365	0.100947	0.086634	0.156409	0.00373698	28.5446	25.0148	28.337	29.4122	28.6971	29.6378	31.1737	30.2871	29.7935	27.588	29.249	30.4181	87.2551
same_same	Trdmt1	ENSMUSG00000026723	0.174057	0.086634	-0.0590945	0.568023	7.53933	7.66721	8.30317	8.22446	9.35312	8.90975	7.13187	8.0121	7.39468	8.06495	8.82911	7.51288	24.4069
same_same	Fam160b2	ENSMUSG00000022095	0.118078	0.0866636	0.16341	0.00901251	21.1263	20.6458	20.5165	21.1095	22.7451	23.7471	23.235	23.4147	23.1659	20.7573	22.5339	23.2719	66.563
same_same	Gtpbp1	ENSMUSG00000042535	-0.0797316	0.0867413	-0.125444	0.00374808	61.0001	60.6095	60.7773	61.2135	53.3553	57.8029	54.9251	56.3955	55.905	60.8668	57.4572	55.7418	174.066
same_same	Zfp276	ENSMUSG00000001065	0.15438	0.0868288	0.135286	0.0977308	15.4415	15.5058	16.3167	18.0155	16.7081	17.7459	17.4908	19.1669	15.3417	16.6126	17.4898	17.3331	51.4356
same_same	Ccnj	ENSMUSG00000025010	0.218948	0.0868958	0.143032	0.224513	5.76537	5.69686	5.45499	6.38375	6.71724	6.62709	5.71195	6.6307	6.38213	5.8452	6.57603	6.24159	18.6628
same_same	Pip4k2b	ENSMUSG00000018547	0.078174	0.087185	0.0702199	0.0945495	131.999	128.629	133.864	139.111	136.258	140.862	137.764	133.098	143.015	133.868	138.744	137.959	410.571
same_same	Brwd1	ENSMUSG00000022914	0.0849066	0.0872204	0.053959	0.24248	96.0761	98.1317	97.176	107.31	101.821	99.9217	99.2653	105.262	98.0945	100.872	103.018	100.874	304.764
same_up	Tarm1	ENSMUSG00000053338	0.294802	0.0873418	1.06541	3.42e-09	3.70919	3.68369	3.28265	4.73886	4.12388	4.27079	7.80955	7.39047	7.24126	3.90173	4.37784	7.48043	15.76
same_same	Pias2	ENSMUSG00000025423	0.100518	0.0873834	-0.0185969	0.752396	43.2605	40.7776	42.8675	47.976	47.1907	41.1616	43.1462	38.8518	43.11	43.8737	45.4428	41.7027	131.019
same_same	Ifi211	ENSMUSG00000026536	0.362105	0.0874383	0.367102	0.053214	1.97555	1.58484	1.44823	2.23235	2.16822	2.09858	2.0008	2.34837	2.17851	1.75514	2.16638	2.17589	6.09742
same_same	Sem1	ENSMUSG00000042541	0.0926228	0.0875175	0.297493	3.49e-07	124.339	110.939	111.707	120.39	113.683	135.782	142.895	140.833	143.168	114.345	123.285	142.299	379.929
same_same	Znrf3	ENSMUSG00000041961	-0.133604	0.0875175	-0.226407	0.00201814	24.0291	23.3015	25.9233	24.2817	22.3199	20.139	20.8793	22.1714	19.5453	24.5022	22.2469	20.8653	67.6144
same_same	Ppib	ENSMUSG00000032383	0.0626898	0.0875528	0.208487	2.3e-07	185.701	182.642	183.056	187.87	185.532	202.273	211.826	208.28	216.992	184.523	191.892	212.366	588.781
same_same	Iws1	ENSMUSG00000024384	0.0657716	0.0875755	-0.22058	2.64e-07	80.5943	79.7133	76.3216	83.1846	84.7733	80.1141	67.4462	68.4137	67.4419	79.7398	82.6907	67.7672	230.198
same_same	Gtf2h5	ENSMUSG00000034345	0.127876	0.0875999	0.182723	0.00723423	20.078	20.5173	19.02	21.1486	22.4475	21.6853	23.4932	21.4462	22.767	20.2286	21.7605	22.5688	64.5579
same_same	Armcx5	ENSMUSG00000072969	0.243647	0.0877939	0.0733194	0.599698	5.07998	5.69686	5.45499	6.30542	7.61004	5.41212	5.29243	5.97454	5.79915	5.81909	6.44253	5.6887	17.9503
same_same	Eif4b	ENSMUSG00000058655	-0.0569419	0.087797	-0.161287	4.4e-06	457.884	459.904	442.144	429.591	442.573	435.289	410.389	397.704	408.057	443.88	435.818	405.383	1285.08
same_same	3830406C13Rik	ENSMUSG00000033111	-0.12181	0.0878209	-0.136554	0.0346264	24.7951	25.1861	27.4198	23.146	24.8283	23.0843	23.8159	22.8966	23.5034	25.2506	23.6862	23.4053	72.3422
same_same	Tspan3	ENSMUSG00000032324	-0.0807821	0.0878648	-0.133611	0.0025022	52.2512	50.2866	53.2948	48.916	48.5087	49.7768	47.5027	47.8654	46.6386	50.8324	49.0671	47.3356	147.235
same_same	Naa35	ENSMUSG00000021555	0.0900148	0.0878649	0.136504	0.00477511	46.2036	43.9044	41.5641	45.5479	46.8931	47.9727	49.1808	48.1762	47.7125	43.6721	46.8046	48.3565	138.833
same_same	Zfp770	ENSMUSG00000040321	-0.0992266	0.0880719	-0.0700419	0.187008	26.045	25.8715	26.0198	25.1434	24.2331	23.4157	25.2036	24.5198	24.516	25.6782	24.264	24.7464	74.6887
same_same	Stx18	ENSMUSG00000029125	0.110561	0.0881143	0.172365	0.00196115	18.9491	19.3179	20.0338	20.5612	21.1296	21.1699	21.6215	21.7915	22.184	19.971	20.9535	21.8657	62.7902
same_same	Atp6v0b	ENSMUSG00000033379	0.0562526	0.0882328	0.0192516	0.55015	186.548	181.1	189.138	194.606	186.552	197.487	189.204	187.835	187.138	188.282	192.882	188.059	569.223
same_same	Fam83d	ENSMUSG00000027654	-0.142743	0.0882328	-0.1832	0.0163147	13.8691	12.8072	14.7719	12.415	12.3716	12.6651	12.2629	11.7764	12.3654	13.3314	12.4839	12.1349	37.9502
same_same	Vma21	ENSMUSG00000073131	0.108885	0.0882958	-0.148112	0.0133982	57.7344	63.6079	62.9979	67.1664	72.6993	59.202	53.0211	56.5682	56.5493	64.5907	66.3559	55.3795	186.326
same_up	Plekhh2	ENSMUSG00000040852	-0.326994	0.0885115	0.425298	0.00670893	3.0238	2.69851	2.75163	2.34985	1.99817	2.39311	4.19522	3.48803	3.71268	2.6	2.24704	3.79864	8.64568
same_same	Fyco1	ENSMUSG00000025241	-0.13675	0.0885149	0.229939	0.00126409	18.6669	20.3031	19.4062	17.9763	19.2164	16.0523	23.7836	22.9312	21.7545	19.2286	17.7483	22.8231	59.8
same_same	As3mt	ENSMUSG00000003559	-0.0833804	0.0886391	0.133881	0.0025457	40.0754	40.4777	40.84	37.5192	38.2203	38.7685	45.8569	42.2017	44.9817	39.6123	38.1693	44.3468	122.128
same_same	Dnaaf3	ENSMUSG00000055809	-0.296958	0.0886391	-0.0673626	0.679568	3.62856	3.21252	3.81366	2.42817	2.67839	3.49763	3.25936	3.41896	3.46721	3.15145	2.86807	3.38184	9.40136
same_same	Exosc8	ENSMUSG00000027752	0.105088	0.0887247	-0.000397008	0.995357	36.4468	33.2389	31.6196	35.4044	35.4568	38.2898	33.6908	34.0514	33.8437	33.4209	36.3837	33.862	103.667
same_same	Carf	ENSMUSG00000026017	-0.206304	0.0887247	-0.175566	0.106027	7.4587	8.86655	8.39972	7.40202	7.31244	6.70072	7.6482	6.69977	7.45604	8.22276	7.13839	7.26801	22.6292
same_down	Gm17745	ENSMUSG00000110647	0.242524	0.0887484	-0.366021	0.00783454	3.95109	3.81219	3.71712	4.38638	4.03885	5.11758	3.03346	3.10814	2.79218	3.97189	4.51427	2.97793	11.4641
same_same	Gm29170	ENSMUSG00000100455	-0.317597	0.088891	-0.441971	0.010121	3.54792	4.58319	4.39296	2.81982	3.82628	3.38718	3.00119	3.07361	3.09901	3.93199	3.34442	3.05794	10.3343
same_same	Dcbld2	ENSMUSG00000035107	-0.0709213	0.0890255	-0.214464	1.5e-06	126.435	124.003	126.623	126.5	117.849	114.649	111.109	106.402	107.422	125.709	119.666	108.311	353.686
same_same	Btk	ENSMUSG00000031264	0.0703618	0.089224	0.0924491	0.0148343	84.6663	85.5386	88.6798	88.2759	95.1893	88.398	92.8433	90.5851	92.3261	87.4981	90.621	91.9182	270.037
same_same	Arv1	ENSMUSG00000031982	0.245004	0.0892908	0.204737	0.117171	4.193	4.49752	4.73087	4.85635	5.31427	5.66984	4.8729	4.76582	5.73778	4.69492	5.28015	5.1255	15.1006
same_same	Anapc5	ENSMUSG00000029472	-0.0538902	0.0893615	-0.0456826	0.120324	264.885	260.428	270.384	248.888	261.462	256.137	256.812	255.558	258.384	259.9	255.496	256.918	772.314
same_same	Fcgr2b	ENSMUSG00000026656	-0.0768144	0.0894572	-0.0961584	0.0224243	293.752	293.967	281.439	277.713	278.553	268.029	268.687	271.962	272.591	284.373	274.765	271.08	830.218
same_same	Usp6nl	ENSMUSG00000039046	0.0949657	0.0894572	-0.233455	4.28e-05	33.4634	33.196	35.8678	36.9709	36.5197	35.8599	29.9797	28.0769	28.965	35.3449	36.4502	29.0072	100.802
same_same	Pibf1	ENSMUSG00000022064	0.151193	0.0894572	-0.0011787	0.991499	13.2644	13.7496	14.1444	14.6082	16.0704	15.0214	13.7797	14.2975	13.0404	14.1674	15.2333	13.7058	43.1065
same_same	Mocs2	ENSMUSG00000015536	0.115846	0.0894765	0.124819	0.0426308	20.1586	19.0181	20.1304	21.0703	21.9798	21.2435	20.9438	21.0663	22.5829	20.0729	21.4312	21.531	63.0351
same_same	Prim2	ENSMUSG00000026134	-0.100581	0.0895533	-0.263351	1.33e-05	31.3265	31.2257	29.7369	29.4122	26.7839	29.8219	27.3334	24.3816	25.2217	30.1249	28.6727	25.6456	84.4432
same_same	Pomk	ENSMUSG00000037251	-0.128165	0.0895904	0.174059	0.0090337	23.8678	26.6853	24.2819	22.4019	22.7876	23.2684	28.8502	26.7646	28.7503	24.4564	22.8193	28.1217	75.3973
same_same	BC005624	ENSMUSG00000026851	0.104748	0.0897301	0.051578	0.372331	30.5605	26.771	27.806	30.4305	30.6527	30.6319	28.4629	30.3907	29.5787	28.3358	30.5717	29.4775	88.385
same_same	Zc3h8	ENSMUSG00000027387	-0.19671	0.0897301	-0.0633471	0.558665	7.61997	8.26688	8.64109	6.73623	7.39747	7.21616	8.87449	7.18326	7.33331	7.8814	7.11662	7.79702	22.795
same_same	Stag1	ENSMUSG00000037286	0.0866158	0.0897346	-0.0528329	0.270633	83.3358	86.8236	89.8866	93.6805	98.3778	84.2376	83.7107	83.6435	83.0597	90.1303	92.0987	83.4713	265.7
same_same	Txndc17	ENSMUSG00000020803	0.0875542	0.0897346	0.293986	1.16e-07	46.1633	49.5156	43.4951	48.916	48.8063	50.329	57.7972	58.2949	54.9231	47.3089	49.3504	57.0051	153.664
same_same	Gmnn	ENSMUSG00000006715	-0.106118	0.0897346	-0.380101	8.59e-08	38.2208	38.9357	37.1229	35.0127	35.0317	36.1544	28.5275	29.0784	30.2231	37.0238	35.3996	29.2763	101.7
same_same	Aimp2	ENSMUSG00000029610	0.110397	0.0897346	0.132259	0.02453	24.5129	26.0856	23.413	25.9266	25.6786	28.2756	26.6235	26.9372	27.6457	25.1418	26.6269	27.0688	78.8375
same_same	Galnt4	ENSMUSG00000090035	0.12896	0.0897346	0.424933	1.16e-07	17.0542	19.7034	19.5028	20.9528	21.1296	19.3658	24.1709	26.0393	25.1603	20.053	20.4827	25.1235	65.6592
same_same	Gm6222	ENSMUSG00000083019	-0.343579	0.0897346	-0.0818521	0.661687	3.14475	2.05601	2.55853	2.5065	1.70057	1.91449	2.29123	2.76279	2.33193	2.37368	2.04052	2.46199	6.87619
same_same	Mdk	ENSMUSG00000027239	0.402871	0.0897346	0.261519	0.235893	2.05618	1.92751	1.3034	2.15403	2.25325	2.65083	2.06534	2.21023	2.14783	1.79498	2.3527	2.14113	6.28882
same_same	Fgd4	ENSMUSG00000022788	-0.0833953	0.0897981	-0.180369	0.000172547	86.3596	92.9488	94.9554	88.8634	90.3426	79.6723	81.0967	78.7741	81.7403	92.2559	86.2928	80.5371	259.086
same_same	Vps45	ENSMUSG00000015747	-0.101216	0.0899107	0.109096	0.0381539	25.0774	26.1285	24.8612	23.7334	22.7876	24.3361	26.688	27.3516	28.0139	24.9077	23.6191	27.3512	75.878
same_same	Wdr13	ENSMUSG00000031166	0.0876745	0.0900179	-0.0638386	0.183416	36.8903	37.6507	37.2194	38.8116	38.943	40.9038	36.8211	36.4689	33.721	37.8939	39.5528	35.6703	113.117
same_same	Pigk	ENSMUSG00000039047	-0.0851305	0.0900353	-0.0521311	0.257654	47.01	45.8748	49.2397	43.7855	44.9375	45.101	46.5992	44.7572	45.534	46.3	44.608	45.6301	136.538
same_same	Fam110a	ENSMUSG00000027459	-0.152904	0.0900353	-0.222435	0.00738759	13.7885	13.1927	13.7582	12.9242	11.5639	12.1128	12.0693	11.2584	11.5676	13.2917	12.2003	11.6318	37.1237
same_same	Ik	ENSMUSG00000024474	-0.0559762	0.0900377	-0.0317962	0.310833	329.513	316.754	318.224	301.603	318.006	308.38	320.45	306.221	316.836	312.194	309.33	314.502	936.026
same_up	Nthl1	ENSMUSG00000041429	-0.300666	0.0900631	0.277804	0.0585214	3.22538	3.08402	3.08955	2.38901	2.59337	2.65083	4.00159	3.59163	3.80473	2.85419	2.5444	3.79932	9.19791
same_same	Gm49064	ENSMUSG00000114771	-0.3061	0.0901027	-0.105879	0.529168	2.90285	3.25535	2.41371	2.31068	2.46582	2.20903	2.80757	2.65919	2.54671	2.65992	2.32851	2.67116	7.65958
same_same	Pa2g4	ENSMUSG00000025364	0.0578467	0.0901415	0.0864973	0.00678809	215.214	207.4	205.745	215.089	219.288	219.872	222.056	215.325	229.849	209.411	218.083	222.41	649.904
same_same	Ptp4a2	ENSMUSG00000028788	0.0571948	0.0901415	0.0632245	0.0427638	197.273	202.517	207.048	204.789	211.125	215.196	210.083	209.972	213.709	204.785	210.37	211.255	626.41
up_same	Gm26885	ENSMUSG00000097125	0.790441	0.0901454	1.0937	0.00687877	0.241904	0.385502	0.579291	0.469969	0.637713	0.920429	0.935856	0.690698	0.889816	0.478254	0.676037	0.83879	1.99308
same_same	Zfp934	ENSMUSG00000074865	-0.308402	0.0903043	-0.333733	0.0416779	2.53999	3.25535	2.79991	2.27152	2.42331	2.24585	2.38805	2.21023	2.2092	2.77559	2.31356	2.26916	7.35831
same_same	Smpd4	ENSMUSG00000005899	-0.0754057	0.0904881	-0.261401	1.41e-07	76.9657	75.6441	72.0734	69.7904	72.3166	71.4253	61.9278	60.6778	64.9259	72.5027	71.1774	62.5105	206.191
same_same	Socs6	ENSMUSG00000056153	0.151745	0.0905505	0.272625	0.000975994	17.4574	18.2899	14.7236	18.8771	19.9817	17.5986	20.6534	21.5843	19.1157	17.2969	18.8191	20.4511	56.5671
same_same	Cyp27a1	ENSMUSG00000026170	-0.1398	0.090554	0.160325	0.0263654	18.8685	17.5618	16.896	16.2139	15.6452	16.6045	21.2665	18.9597	19.4839	16.8906	16.1546	19.9034	52.9485
same_same	Prpf8	ENSMUSG00000020850	-0.0547777	0.090683	-0.0376875	0.215924	564.644	561.976	545.064	549.864	526.156	533.444	543.474	539.608	545.58	552.302	536.488	542.887	1631.68
same_same	Tspan31	ENSMUSG00000006736	0.0694951	0.0908795	0.313709	3.18e-10	62.2902	60.8237	61.5014	63.0934	67.6826	63.1782	75.5784	77.4273	76.5242	61.8061	64.6514	76.51	202.967
same_same	Mafg	ENSMUSG00000051510	0.0611701	0.0909343	-0.0043387	0.908624	176.348	178.83	182.477	186.93	185.149	188.651	174.973	179.789	181.124	182.746	186.91	178.628	548.284
same_same	Stk4	ENSMUSG00000018209	0.054429	0.0909497	0.0779072	0.00927968	166.188	171.206	169.829	175.455	179.665	171.678	177.813	175.748	181.645	172.163	175.599	178.402	526.165
same_same	Bms1	ENSMUSG00000030138	0.0551336	0.0910589	0.0898279	0.0034131	176.348	176.86	170.843	187.792	181.451	175.47	184.364	185.211	188.273	178.498	181.571	185.949	546.018
same_same	Slc25a25	ENSMUSG00000026819	0.121384	0.0911164	0.138895	0.0330583	45.6795	41.6342	48.5156	51.9316	49.4865	46.2055	47.4059	52.1477	49.8297	47.3605	49.2079	49.7944	146.363
same_same	Dbt	ENSMUSG00000000340	-0.107272	0.0911164	0.0998255	0.0752529	36.6887	36.7512	37.4125	32.937	36.1796	33.8718	40.1773	38.9554	39.5815	35.7002	34.3295	39.5714	109.601
same_same	Gpkow	ENSMUSG00000031148	0.0843211	0.0912105	0.0898166	0.0471422	46.4052	43.4332	41.6607	46.6053	47.0632	46.0951	46.7605	44.5846	48.7558	43.8997	46.5879	46.7003	137.188
same_same	Noa1	ENSMUSG00000036285	-0.0947401	0.0913298	-0.0502175	0.332797	32.778	33.1532	31.2817	30.4697	28.7396	31.7732	31.7223	30.4943	31.7265	31.6349	30.3275	31.3144	93.2767
same_same	Wbp11	ENSMUSG00000030216	-0.0519012	0.0915804	-0.111412	0.000214382	175.501	173.562	166.498	164.724	169.206	163.763	157.482	157.203	162.714	168.261	165.898	159.133	493.292
same_same	Gga3	ENSMUSG00000020740	-0.0937957	0.0915804	0.00754126	0.891898	32.5764	33.6672	34.5644	31.0963	31.3755	31.8468	34.1749	34.155	32.9232	33.1093	31.4395	33.751	98.2998
same_same	Slc10a3	ENSMUSG00000032806	0.114593	0.0915804	-0.0441775	0.521433	17.2558	17.8188	18.0546	19.0338	19.1314	19.2922	17.394	16.784	17.2747	18.3024	19.1524	17.1509	54.6057
same_same	Pars2	ENSMUSG00000043572	-0.192506	0.0916202	-0.232315	0.024697	7.74092	7.28171	7.14459	5.91378	6.24959	7.21616	6.32509	6.35442	6.22871	6.78002	6.45984	6.30274	19.5426
same_same	Ptch1	ENSMUSG00000021466	-0.107574	0.0917598	-0.0301365	0.622321	48.4211	54.9983	50.881	49.4643	47.3183	46.3896	50.0844	51.5952	49.4308	51.7812	47.7241	50.3701	149.875
same_same	Slc7a14	ENSMUSG00000069072	0.17852	0.0918254	-0.13036	0.193105	8.74885	8.82372	8.83418	9.28189	10.4585	10.1615	7.77728	8.08117	8.25381	8.97993	9.9673	8.03742	26.9847
same_same	Hspbap1	ENSMUSG00000022849	-0.225723	0.0918423	0.0640436	0.609316	5.03966	5.14003	5.35844	4.22972	4.46399	4.56533	5.38924	5.76733	5.09343	4.9094	4.41968	5.41667	14.7457
same_same	F730311O21Rik	ENSMUSG00000100658	-0.209314	0.0919427	0.131456	0.222976	7.61997	8.86655	7.91697	7.637	6.8873	6.59027	8.35816	9.66977	8.74474	8.14017	7.03819	8.92423	24.1026
same_same	Ankrd54	ENSMUSG00000033055	-0.156106	0.0919947	-0.139982	0.0933838	15.8044	18.1614	17.0408	14.569	15.0075	16.0891	14.7478	16.853	14.728	16.5904	15.2219	15.4429	47.2553
same_same	Wdyhv1	ENSMUSG00000022359	-0.269703	0.0919947	0.203219	0.132435	5.48315	3.98352	4.92397	3.95557	3.35862	4.56533	5.61513	5.42198	5.55368	4.28769	3.95984	5.53026	13.7778
same_same	Lrp4	ENSMUSG00000027253	0.207975	0.0921152	0.313253	0.00486368	4.91871	5.31136	5.59981	6.30542	6.03701	5.89074	6.35736	6.25082	6.96511	5.73887	6.07773	6.52443	18.341
up_same	9330162G02Rik	ENSMUSG00000109536	0.668006	0.0922063	0.753644	0.0323838	0.564442	0.985172	0.868936	1.44907	1.06285	1.2886	1.22629	1.27779	1.53417	1.10106	1.26684	1.34608	3.71399
same_same	Tbcb	ENSMUSG00000006095	0.0942215	0.092337	0.0594101	0.250453	42.1719	41.3772	40.8883	43.5505	41.1537	47.8991	42.5008	42.9614	44.2453	41.9387	44.2011	43.2358	129.376
same_same	Desi2	ENSMUSG00000026502	0.0700863	0.0923953	0.0691164	0.0675141	49.2274	48.2734	49.1914	51.6183	52.0374	50.4027	50.7298	50.49	52.5912	49.6944	51.3528	51.2704	152.318
same_same	Uri1	ENSMUSG00000030421	-0.0828844	0.0924229	-0.181367	0.00016264	71.6438	78.1284	79.1215	72.062	74.4849	69.4371	68.3175	67.0323	66.2146	76.4373	71.9946	67.1881	215.62
same_same	Prmt9	ENSMUSG00000037134	-0.128549	0.0925061	0.01008	0.905709	16.7317	14.6491	15.3995	14.4907	13.9447	14.3955	16.3613	15.7479	15.0962	14.8464	14.277	15.7351	44.8585
same_same	Mb21d2	ENSMUSG00000051065	0.1818	0.0925061	0.0730057	0.480371	7.78124	7.79571	8.01352	9.12524	9.26809	8.39431	8.80995	7.80489	8.16176	8.31149	8.92921	8.25887	25.4996
same_same	Edc4	ENSMUSG00000036270	0.0672618	0.0927084	-0.00488191	0.905709	71.0794	72.8171	72.8458	78.4065	75.6753	73.0084	69.8019	74.2846	71.9217	74.6898	75.6967	72.0027	222.389
same_same	Zfp84	ENSMUSG00000046185	-0.124111	0.0927613	-0.122628	0.0657396	20.965	22.4448	20.1786	20.7178	19.0464	18.6663	19.3625	18.3035	20.7112	21.1137	19.4768	19.4591	60.0497
same_same	Rnf169	ENSMUSG00000058761	-0.0837095	0.0928457	0.0963311	0.0305008	56.8071	61.509	59.0877	57.1796	53.5254	56.4775	63.3478	65.6163	60.753	59.2588	55.7275	63.239	178.225
same_same	Kmt5b	ENSMUSG00000045098	0.098377	0.0929642	0.0534106	0.329012	40.2367	41.0774	44.0744	47.8585	45.2351	41.0511	44.082	44.6882	41.2077	44.3368	44.7149	43.326	132.378
same_same	Zfp513	ENSMUSG00000043059	0.121595	0.0929856	0.137729	0.0347663	20.7231	20.5173	22.2544	22.1669	24.1055	22.753	22.751	24.0363	22.9818	21.6462	23.0085	23.2564	67.911
same_same	0610009B22Rik	ENSMUSG00000007777	-0.182196	0.0930079	0.0459188	0.650704	10.2809	8.18121	10.2341	8.38112	8.29027	8.57839	10.4558	9.4971	9.63456	8.93216	8.41659	9.86248	27.2112
same_same	Emc10	ENSMUSG00000008140	-0.0662705	0.0932416	-0.0440502	0.225524	83.9003	82.9258	84.3351	80.1689	78.9914	80.6295	79.3541	81.5369	82.6608	82.4766	79.9299	81.184	243.59
same_same	Cnot8	ENSMUSG00000020515	-0.0940653	0.0933733	-0.126957	0.0131736	36.4065	36.1944	34.9023	34.1119	33.5437	33.1722	33.5295	31.2196	33.6903	35.0695	33.6093	32.8131	101.492
same_same	Akap17b	ENSMUSG00000059708	0.267404	0.0933733	0.191936	0.189325	4.71712	5.01153	5.64809	5.52214	6.50467	6.40618	6.51872	5.87093	5.12411	5.39392	6.14433	5.83792	17.3762
same_same	Gm37199	ENSMUSG00000104068	0.205204	0.0934393	0.229514	0.0370143	11.0469	10.1516	12.9858	15.039	11.0112	13.0333	13.4247	13.3305	13.1325	12.7254	13.0278	13.2959	39.0491
up_same	Pdpn	ENSMUSG00000028583	0.739571	0.0934478	0.781916	0.0467162	0.403173	0.471169	0.33792	0.900774	0.425142	0.699526	0.968127	0.656163	0.490933	0.569954	0.675147	0.705074	1.95018
same_same	Supv3l1	ENSMUSG00000020079	-0.0975685	0.0935142	-0.136693	0.010277	31.9716	31.6968	33.8402	30.1564	31.418	29.5273	29.2052	29.5619	29.7935	31.8978	30.3672	29.5202	91.7852
same_same	Gmip	ENSMUSG00000036246	0.0655662	0.0937532	0.160263	3.56e-05	95.8342	95.9472	93.9899	98.6152	99.2706	101.21	107.01	106.886	105.581	96.1841	99.6987	106.492	302.375
same_same	Pick1	ENSMUSG00000068206	-0.250332	0.0940472	0.08297	0.540278	4.27363	4.71169	3.95849	3.79892	3.82628	3.31354	3.84024	4.93849	4.9707	4.15637	3.64625	4.58314	12.3858
same_same	Iars2	ENSMUSG00000026618	-0.0596659	0.0941138	-0.0161841	0.640036	81.8844	81.0839	79.7008	77.075	77.9285	77.9419	82.7103	79.3267	78.0583	79.2866	77.6485	80.0318	236.967
same_same	Wls	ENSMUSG00000028173	-0.0731406	0.0941138	-0.13667	0.000976632	72.5308	73.4167	76.3216	71.9836	72.019	67.2649	65.9617	68.2064	67.8408	73.9073	70.4225	67.3363	211.666
same_same	Cdk5rap2	ENSMUSG00000039298	-0.0902946	0.0941138	-0.254446	5.63e-06	66.3623	68.5765	66.3288	63.485	65.3868	60.4169	58.5394	55.1522	55.0459	66.1301	63.0963	56.2458	185.472
same_same	Rbm10	ENSMUSG00000031060	-0.0985938	0.0941138	-0.114671	0.032143	53.9445	51.743	51.6534	50.7175	50.7619	45.8005	49.9876	47.6236	47.8046	51.3713	49.0933	48.4719	148.937
same_same	Uty	ENSMUSG00000068457	-0.11527	0.0941138	0.0285749	0.662797	27.1739	31.5683	29.7369	27.3757	28.442	25.8825	30.7864	29.4928	29.8242	29.5603	27.2334	30.0345	86.8282
same_same	Clybl	ENSMUSG00000025545	-0.181822	0.094367	-0.438547	5.99e-05	10.4422	11.1367	11.7306	9.51688	9.86329	9.90381	8.09999	8.15024	8.25381	10.7947	9.76133	8.16801	28.7241
same_same	Rhox2h	ENSMUSG00000079627	0.14593	0.0943791	0.261113	0.00115793	17.4171	15.6771	14.9167	16.3706	18.8763	18.114	20.1693	17.9236	19.576	15.6548	17.787	19.223	52.6647
same_same	Nfatc1	ENSMUSG00000033016	-0.0724576	0.0946385	-0.20165	6.65e-06	66.3623	71.2322	69.3218	68.0672	63.3036	65.2032	59.1525	61.9211	58.8506	69.5404	65.5247	59.9747	195.04
same_same	Ring1	ENSMUSG00000024325	0.125954	0.0946385	0.15149	0.025807	16.4495	14.3921	15.1098	16.3706	16.9206	16.9359	17.039	16.9221	17.152	15.2908	16.7424	17.0377	49.0709
same_same	Nsfl1c	ENSMUSG00000027455	0.0809276	0.0948044	0.178799	0.000119879	49.55	44.9324	46.0536	48.4068	49.4865	50.8813	54.441	50.421	54.2788	46.4643	49.5915	53.0469	149.103
same_same	Gm11427	ENSMUSG00000083161	0.0865842	0.0949588	0.118255	0.0122064	46.0424	45.2323	42.5779	46.3311	47.1907	48.7827	48.0191	50.8699	46.792	44.7138	47.4349	48.5603	140.709
same_same	Nsun5	ENSMUSG00000000916	0.151349	0.094964	0.0497824	0.570592	12.6596	13.4926	12.503	13.12	14.1572	15.6105	13.3924	13.2959	13.3472	13.0385	14.2959	13.3452	40.6796
same_same	Ufl1	ENSMUSG00000040359	0.102917	0.0949862	0.0327664	0.58251	30.9637	30.5403	33.454	33.9553	35.6269	32.3623	33.6908	32.8772	30.4685	32.6499	33.9815	32.3455	98.9769
same_same	5430416N02Rik	ENSMUSG00000097772	0.167308	0.0949862	0.134753	0.138523	10.9663	9.68039	10.041	12.0625	11.4788	11.0083	10.8753	11.6728	11.2301	10.5947	11.5166	11.2594	33.3706
same_same	Tmub2	ENSMUSG00000034757	-0.154945	0.0949952	-0.253634	0.00332917	18.9491	20.6886	19.4545	16.7231	18.1961	18.1509	17.8458	14.2629	17.3054	18.9554	17.69	16.4714	53.1168
same_same	Gnl3	ENSMUSG00000042354	-0.067789	0.0950383	-0.0831723	0.0254857	102.043	99.4167	104.514	95.0905	101.992	94.9514	98.2649	95.3163	95.1183	99.6736	97.3445	96.2332	293.251
same_same	Gm42517	ENSMUSG00000105867	-0.231976	0.095128	-0.585549	2.32e-05	4.59617	4.66886	5.40671	4.46471	3.78376	4.16034	3.38844	3.31535	3.03765	4.84676	4.13627	3.24715	12.2302
same_same	Iffo1	ENSMUSG00000038271	-0.108855	0.0953274	-0.146641	0.0138902	29.1897	30.3262	28.7232	27.2974	27.2091	27.3551	26.1071	28.4568	25.3137	28.7822	27.2872	26.6259	82.6953
same_same	Mtcp1	ENSMUSG00000031200	0.181548	0.0954619	0.0854034	0.416596	6.89426	6.55354	7.04804	8.14613	7.65255	7.43706	7.71274	7.28687	6.75033	7.24924	7.74525	7.24998	22.2445
same_same	Cdc42se2	ENSMUSG00000052298	-0.0661354	0.0955709	0.0389747	0.289617	113.413	110.982	119.237	108.21	106.541	113.029	118.144	115.519	119.021	112.81	109.26	117.561	339.631
same_same	Rpe	ENSMUSG00000026005	-0.0818248	0.0955709	0.101844	0.020436	57.8956	59.9242	60.1014	57.7279	58.3295	52.2067	63.9286	63.268	63.6065	59.2512	56.088	63.601	178.94
same_same	Fam118b	ENSMUSG00000050471	-0.124924	0.0955709	-0.020088	0.784433	19.6345	19.4036	21.1924	18.0938	17.8134	19.1449	18.943	20.5828	19.7907	19.5633	18.3507	19.7722	57.6862
same_same	Ap2a1	ENSMUSG00000060279	-0.0594404	0.0955866	-0.175995	2.78e-06	131.636	137.838	137.388	133.667	127.202	129.339	118.305	121.079	120.616	136.298	130.069	120	386.368
same_same	Zfp672	ENSMUSG00000049755	0.143419	0.0956367	0.229605	0.00336276	13.1031	14.6491	13.0823	15.509	14.2423	15.3159	15.1996	16.0933	16.5997	14.4135	15.0224	15.9642	45.4
same_same	Arl6ip5	ENSMUSG00000035199	0.0625542	0.0958956	0.226875	4.69e-08	71.6842	69.1762	68.7425	73.2369	72.7843	73.0084	79.3218	81.5715	84.5018	70.3852	73.0099	81.7984	225.193
same_same	Fancg	ENSMUSG00000028453	-0.188037	0.0958956	-0.212029	0.0377027	10.4422	11.0082	10.4755	9.12524	9.52318	9.38837	10.1331	9.04815	8.40723	10.203	9.3456	9.19614	28.7447
same_same	Pla2g2e	ENSMUSG00000028751	-0.166265	0.095943	-0.50369	2.6e-06	19.5539	19.5321	16.5581	15.7831	15.5602	18.2981	12.1016	14.0902	13.2552	17.2911	16.5471	13.149	46.9873
same_same	Lonp1	ENSMUSG00000041168	-0.0570233	0.0959724	-0.10986	0.000795034	130.426	123.789	126.623	121.84	120.698	123.558	116.014	117.315	119.634	124.084	122.032	117.654	363.77
same_same	Rilpl1	ENSMUSG00000029392	-0.131251	0.0959724	0.161957	0.0190012	18.8685	18.8896	18.6339	17.5455	16.368	17.525	21.4279	20.6173	21.0488	18.3563	17.1461	21.0313	56.5338
same_same	Rps6ka2	ENSMUSG00000023809	-0.140127	0.0959724	-0.635972	1.97e-09	23.7469	21.2026	21.8682	20.5612	20.0667	20.1022	14.8123	14.7464	13.562	21.2107	20.2433	14.3736	55.8276
same_same	H2-T22	ENSMUSG00000056116	-0.157551	0.0959842	-0.306727	0.00069348	10.4019	10.7941	10.4272	9.47771	9.90581	9.0202	9.10039	7.73582	8.68338	10.233	9.46791	8.50653	28.2074
same_same	Lims2	ENSMUSG00000024395	0.285759	0.0959842	-0.0839485	0.632384	3.18507	2.39868	2.36544	3.36811	3.52868	2.90855	2.38805	2.72826	2.45466	2.71074	3.26845	2.52366	8.50285
same_same	Ncoa6	ENSMUSG00000038369	-0.0586268	0.096059	-0.181561	1.35e-06	116.92	120.534	116.486	116.944	112.62	110.378	101.395	105.953	104.814	117.988	113.314	104.054	335.356
same_same	Kpnb1	ENSMUSG00000001440	0.0518663	0.0965088	0.00229134	0.945502	684.225	670.046	655.661	698.962	691.451	693.193	667.749	660.895	684.545	674.889	694.535	671.063	2040.49
same_same	Bicral	ENSMUSG00000036568	-0.0865831	0.0965088	-0.126617	0.00812354	39.4303	41.0774	38.7159	39.4774	36.6472	36.2281	35.8852	36.1926	37.1575	39.7569	37.4509	36.4118	113.62
same_same	Trpm4	ENSMUSG00000038260	0.30867	0.0965088	0.325724	0.0504813	3.0238	2.44151	3.76539	3.6031	4.29393	3.49763	3.71115	3.97151	3.80473	3.27	3.79822	3.82913	10.8974
same_same	Slc25a5	ENSMUSG00000016319	0.0522851	0.0965816	0.114731	0.000209559	363.138	353.805	361.043	369.905	369.448	378.37	390.316	384.615	392.255	361.584	372.574	389.062	1123.22
same_same	Alas1	ENSMUSG00000032786	0.0838965	0.0967129	0.232205	5.56e-06	65.5962	65.3212	60.3911	64.9341	69.3832	68.8112	74.0294	73.5939	77.3526	63.5488	67.7095	74.992	206.25
same_same	Dap3	ENSMUSG00000068921	-0.0568987	0.0968799	0.0148827	0.653861	78.78	78.9423	80.8111	76.0175	75.9729	77.1687	80.9031	80.2591	79.7459	78.5903	76.3864	80.3027	235.279
same_same	9330111N05Rik	ENSMUSG00000097098	0.208975	0.0968799	0.341585	0.00271028	5.72506	5.95387	6.42047	6.54041	7.05735	7.25298	7.13187	7.07966	8.59133	6.30492	6.95025	7.60095	20.8561
same_same	Nek3	ENSMUSG00000031478	0.263222	0.0969477	0.38155	0.00721909	3.83014	3.89785	3.52402	4.42554	4.54902	4.56533	5.00199	5.45652	4.29566	3.94914	4.5133	4.91806	13.3805
same_same	Derl2	ENSMUSG00000018442	0.0700278	0.0969578	-0.0846982	0.0299184	82.086	84.9818	88.3418	89.96	88.6846	89.1343	82.3553	80.8808	77.414	87.7612	89.2596	80.2167	257.238
same_same	Ap2a2	ENSMUSG00000002957	-0.0626386	0.0970771	0.113827	0.0011895	85.4323	87.3805	88.5832	83.7329	83.3278	83.0963	90.423	94.9019	97.3275	86.5655	83.3857	94.2175	264.169
same_same	Wnk1	ENSMUSG00000045962	0.0605304	0.0974059	0.111042	0.00152734	790.743	824.718	805.552	868.033	857.426	799.374	859.471	877.187	878.034	832.768	841.611	871.564	2545.94
same_same	Acvr1	ENSMUSG00000026836	0.0857642	0.097522	0.0802274	0.0865392	33.1811	32.2108	31.9575	33.407	35.6694	34.3872	34.6589	34.1205	34.2119	32.5251	34.4879	34.3304	101.343
same_same	Sema4b	ENSMUSG00000030539	-0.145137	0.097522	-0.234795	0.00390262	25.6821	27.3278	26.4543	22.9502	26.3163	22.753	22.9769	22.275	22.2454	25.5774	24.0065	22.4991	72.083
same_same	Ttll1	ENSMUSG00000022442	-0.224791	0.097522	0.263691	0.0214603	7.61997	6.85337	5.21362	5.79629	5.52684	5.66984	8.68087	7.56314	7.60946	5.95443	5.66432	7.95116	19.5699
same_same	Wwox	ENSMUSG00000004637	-0.137599	0.0975808	-0.119861	0.105381	13.7079	12.1219	12.9375	11.7101	11.9465	11.6342	11.6498	12.5362	11.5676	12.2565	11.7636	11.9179	35.9379
same_same	Rpl15	ENSMUSG00000012405	-0.0590674	0.0975839	-0.0243735	0.475661	134.942	134.712	137.968	131.004	131.241	128.97	128.083	134.824	137.737	134.561	130.405	133.548	398.515
same_same	Enkd1	ENSMUSG00000013155	-0.188275	0.097675	-0.401047	0.00029498	14.5545	12.5931	11.3927	10.4568	11.6914	11.8551	9.35856	10.0151	9.97208	11.4809	11.3344	9.78192	32.5972
same_same	Serbp1	ENSMUSG00000036371	0.054252	0.0978023	0.110524	0.000528081	751.232	740.678	769.443	772.316	816.06	759.685	814.259	807.253	819.797	760.812	782.687	813.77	2357.27
same_same	Yars	ENSMUSG00000028811	0.0617693	0.0978023	-0.00241862	0.951821	105.672	102.801	100.217	108.015	106.966	107.432	103.493	100.876	103.955	103.677	107.471	102.775	313.923
same_same	Usp30	ENSMUSG00000029592	-0.111553	0.0978023	-0.264932	7.17e-05	20.6021	21.2026	20.951	18.7596	18.8338	20.3967	17.6522	16.7149	17.7963	20.3044	19.33	17.3878	57.0222
same_same	Stip1	ENSMUSG00000024966	0.0630811	0.0978857	0.113422	0.00164494	149.577	143.15	143.857	150.625	152.456	153.159	156.449	151.505	164.309	145.877	152.08	157.421	455.379
same_same	Lrba	ENSMUSG00000028080	-0.0645924	0.0978857	0.0188207	0.618816	108.494	109.054	104.417	106.722	101.907	99.4799	107.882	108.474	110	106.731	102.703	108.785	318.219
same_same	Dhx33	ENSMUSG00000040620	-0.0682593	0.0978857	-0.0553146	0.14185	82.7311	77.8714	83.1282	78.6415	75.8028	77.8683	78.4183	76.9092	79.1016	79.8804	77.4375	78.143	235.461
same_same	Fkbp1a	ENSMUSG00000032966	0.0577507	0.0979907	0.134708	0.000101533	293.51	299.578	291.287	309.279	306.315	304.956	319.74	317.445	333.712	300.048	306.85	323.632	930.53
same_same	Rint1	ENSMUSG00000028999	0.106931	0.0980546	-0.0841647	0.160662	21.9729	23.2586	22.4958	25.1042	23.3828	24.3729	21.8474	22.0333	20.0669	23.6195	24.2866	21.3158	69.222
same_same	Mapk6	ENSMUSG00000042688	-0.0638282	0.0980934	-0.157427	4.72e-05	161.632	161.74	161.188	148.98	162.957	151.908	142.444	144.183	147.802	157.302	154.615	144.809	456.727
same_same	Spi1	ENSMUSG00000002111	-0.062566	0.0981168	0.0829983	0.0170612	155.665	158.656	166.401	148.667	152.498	158.756	167.905	166.493	174.373	157.908	153.307	169.59	480.805
same_same	Lzts3	ENSMUSG00000037703	-0.239698	0.0981168	-0.0599221	0.659715	6.08791	6.2537	5.45499	5.24799	4.97416	4.89668	5.19561	6.18175	5.76846	5.65223	5.03961	5.71527	16.4071
same_same	Polh	ENSMUSG00000023953	-0.103285	0.0981386	-0.180701	0.00202912	51.1626	45.7034	50.7845	44.5688	47.1482	45.7637	46.2442	40.544	43.3248	47.0189	45.8269	43.371	136.217
same_same	Mrpl43	ENSMUSG00000025208	0.0957917	0.0982113	0.0666166	0.209512	30.3589	31.4827	32.5851	31.9971	32.2258	36.3385	32.9163	32.5664	33.23	32.0216	33.5204	32.9042	98.4463
same_same	Ice2	ENSMUSG00000032235	-0.116686	0.0982113	0.0698671	0.270232	18.7475	19.8748	20.6131	18.133	19.429	17.0832	21.6215	20.0648	20.343	19.5403	18.215	20.6764	58.4318
same_same	Hspb6	ENSMUSG00000036854	-0.283164	0.0982307	0.0261567	0.873216	3.62856	3.42669	4.58605	3.0548	3.74125	2.76129	4.42111	3.7643	3.58995	3.68918	3.18578	3.92512	10.8001
same_same	Dolpp1	ENSMUSG00000026856	-0.119255	0.0985314	-0.0241924	0.730524	21.4085	22.2306	21.6269	21.6186	18.6212	19.7708	20.6211	22.2059	21.3863	21.8254	20.0035	21.4044	63.2333
same_same	Spag7	ENSMUSG00000018287	0.105234	0.098565	-0.0842882	0.153953	27.2545	28.0132	27.6129	28.7465	29.7174	30.6319	26.3653	25.7976	25.9888	28.1242	29.6986	26.0506	83.8733
same_same	Bmi1	ENSMUSG00000026739	0.0661842	0.0985843	-0.0231009	0.552355	83.7793	84.8961	88.0039	89.1375	92.8085	86.778	81.129	86.061	85.2382	87.3459	89.5747	84.1427	261.063
same_same	Dpysl2	ENSMUSG00000022048	-0.160568	0.0989505	-0.276412	0.00257785	106.841	112.567	102.776	111.187	88.4295	88.7661	89.229	96.3179	81.0653	108.843	96.1275	88.8707	293.841
same_same	Lbhd1	ENSMUSG00000096740	0.280177	0.0991177	-0.0383709	0.836198	2.62062	2.86985	3.42747	3.95557	3.74125	3.09264	2.71075	2.69372	3.19106	3.41763	3.59649	2.86518	9.8793
same_same	2900026A02Rik	ENSMUSG00000051339	0.0744729	0.0993251	0.279268	2.92e-08	81.7635	78.8138	78.3008	89.1767	81.2021	81.2922	97.6194	97.2503	95.2717	82.0971	83.8903	96.7138	262.701
same_same	Rad54b	ENSMUSG00000078773	-0.130171	0.0993251	-0.301976	0.00010552	18.3041	20.1318	19.4545	16.8797	17.3883	18.519	15.7482	15.4371	15.7099	18.822	17.5957	15.6317	52.0494
same_same	Kdm4c	ENSMUSG00000028397	0.11054	0.0993752	0.107759	0.0755187	28.7462	28.4843	27.9508	29.8431	34.0539	28.4228	31.9159	29.182	30.6833	28.7594	30.7732	30.5937	90.1264
same_same	Gnb5	ENSMUSG00000032192	-0.189652	0.0994887	-0.00520671	0.971464	6.61204	7.11037	7.24113	6.03127	6.12204	6.18528	6.58326	7.07966	7.17989	6.79426	6.11287	6.9476	19.8547
same_same	Aplp2	ENSMUSG00000031996	-0.0539659	0.0995245	-0.0977053	0.00177239	306.29	313.456	304.948	295.219	302.106	293.543	282.37	289.541	292.259	304.541	296.956	288.056	889.554
same_same	Timmdc1	ENSMUSG00000002846	-0.136402	0.0997228	0.0742573	0.319416	17.3768	16.4909	17.6684	14.6082	16.538	15.7577	17.2649	18.9251	18.0725	16.2558	15.6347	18.0875	49.978
same_same	Itga5	ENSMUSG00000000555	0.0634856	0.0998791	-0.0180208	0.638584	425.71	420.668	421.096	445.727	444.868	433.964	401.676	426.057	424.043	429.164	441.52	417.259	1287.94
same_same	Psip1	ENSMUSG00000028484	-0.063745	0.0998791	-0.286893	1.47e-09	114.824	113.637	116.582	110.404	115.341	104.634	97.0708	93.0716	92.6022	113.541	110.126	94.2482	317.916
same_same	Trir	ENSMUSG00000041203	0.0719815	0.0998791	0.0498829	0.216436	79.8282	80.0131	79.9904	87.5318	86.2188	78.6046	80.8386	85.0249	82.4767	82.5118	84.1184	82.7801	249.41
same_same	Nup107	ENSMUSG00000052798	-0.0739259	0.0998791	-0.149595	0.000506868	73.9822	79.1993	76.3698	69.3596	72.7418	75.8065	70.5764	66.4106	69.7738	74.9762	72.636	68.9203	216.533
same_same	Ccdc91	ENSMUSG00000030301	-0.0989108	0.0998791	-0.0968431	0.0747768	36.6081	36.5799	37.2677	33.8378	33.7563	35.4181	36.4338	33.0154	33.7516	35.8951	34.3374	34.4003	104.633
same_same	Sprtn	ENSMUSG00000031986	0.117905	0.0998791	-0.122934	0.0649988	21.6101	21.7166	20.6614	22.5194	23.6379	23.3789	19.4916	20.2375	19.1464	21.6325	23.1787	19.6252	64.4363
same_same	Tnks2	ENSMUSG00000024811	0.059561	0.0999007	0.101111	0.00284187	123.21	124.603	126.141	130.025	134.685	125.141	130.923	135.135	134.945	126.923	129.95	133.668	390.541
same_same	Ptma	ENSMUSG00000026238	0.0732441	0.100155	0.156546	0.000328654	585.407	528.566	528.506	550.804	574.324	603.065	613.889	585.09	631.923	535.959	576.064	610.301	1722.32
same_same	Srsf1	ENSMUSG00000018379	0.0604399	0.100242	-0.0645743	0.0592084	380.353	378.092	395.559	404.839	418.425	380.174	367.017	365.794	370.532	392.83	401.146	367.781	1161.76
same_same	Rnf123	ENSMUSG00000041528	-0.0987191	0.100242	-0.0534872	0.335349	44.5103	48.6589	41.9503	41.3181	43.4495	41.7138	43.598	47.002	40.0724	43.9758	42.1605	43.5575	129.694
same_same	Hmga2	ENSMUSG00000056758	-0.0717636	0.100263	0.0492703	0.229512	371.282	366.998	362.877	345.036	358.99	343.835	362.886	389.968	386.64	358.304	349.287	379.832	1087.42
same_same	Smim7	ENSMUSG00000044600	0.0847923	0.100757	0.175706	0.000317806	42.2122	44.7611	44.9433	45.7437	45.4052	48.4514	48.3095	50.6627	49.8911	45.1494	46.5334	49.6211	141.304
same_same	Simc1	ENSMUSG00000043183	0.133727	0.100843	0.120248	0.102806	14.8771	15.9769	16.5098	16.6839	16.4955	18.5558	17.6844	17.0948	16.5997	16.3902	17.2451	17.1263	50.7616
same_same	Gpr89	ENSMUSG00000028096	-0.0702161	0.100865	-0.154018	0.000207139	70.3134	71.0181	69.8045	70.3387	65.5569	65.24	64.445	62.7499	62.594	70.3871	67.0452	63.2629	200.695
same_same	E030030I06Rik	ENSMUSG00000097327	-0.214077	0.100948	0.169091	0.130591	9.35361	7.19604	8.88246	8.1853	7.05735	6.70072	9.10039	10.0497	9.48114	8.08793	7.31446	9.54373	24.9461
same_same	Tent5a	ENSMUSG00000032265	0.291102	0.101	0.235186	0.145341	3.58824	4.28336	5.93773	5.40465	6.41964	4.9335	5.19561	4.76582	6.01393	5.20858	5.58593	5.32512	16.1196
same_same	Gstt3	ENSMUSG00000001665	-0.288371	0.101044	-0.0695094	0.672528	3.78983	5.01153	4.39296	3.87725	2.93348	3.90262	4.16294	4.00605	4.35703	4.42724	3.57111	4.17534	12.1737
same_same	Actr1a	ENSMUSG00000025228	0.0634583	0.101082	0.0605018	0.0880056	118.009	119.891	121.217	127.988	119.04	127.866	127.341	121.805	125.157	123.032	124.965	124.768	372.764
same_same	Dnajc27	ENSMUSG00000020657	0.116385	0.101111	-0.281264	9.59e-05	19.8361	21.9736	22.1096	23.4985	21.2146	24.2625	18.5235	16.6804	17.244	22.5272	22.9918	17.4826	63.0017
same_same	Copg1	ENSMUSG00000030058	0.0475293	0.101273	0.0811721	0.00299239	210.859	218.494	210.958	220.063	219.161	222.523	221.023	227.136	229.235	216.505	220.582	225.798	662.886
same_down	Rab7b	ENSMUSG00000052688	-0.136151	0.101315	-0.867015	2.41e-12	29.4719	28.4415	28.2404	24.2817	26.3588	27.7601	15.49	15.8515	15.9246	26.9879	26.1336	15.7554	68.8768
same_same	Zfp994	ENSMUSG00000096433	-0.158488	0.101315	-0.126608	0.145745	11.8533	13.4497	14.6271	11.5142	12.7117	11.4501	13.2633	11.2584	11.8438	13.197	11.892	12.1218	37.2109
same_down	Mtss2	ENSMUSG00000033763	-0.372663	0.101315	-0.974242	5.25e-05	1.93523	2.65568	1.97924	1.29242	1.82811	1.95131	1.19402	1.27779	0.889816	1.97578	1.69061	1.12054	4.78693
same_same	Tex261	ENSMUSG00000014748	-0.0644279	0.101568	0.00167709	0.96846	78.8203	78.0428	79.3628	74.2943	74.7399	76.7637	79.2896	78.4288	78.7334	77.2333	75.266	78.8172	231.317
same_same	Eloc	ENSMUSG00000079658	0.099907	0.101578	0.141977	0.0105299	47.6147	42.2767	44.7985	45.3912	47.4883	51.4335	49.9231	46.8639	51.7934	44.1555	48.1044	49.5268	141.787
same_same	Ccdc137	ENSMUSG00000049957	0.107977	0.101578	0.113252	0.0574154	29.351	30.112	26.9853	28.7073	32.2683	32.3991	31.2382	30.7361	31.6959	28.6015	31.1249	31.2234	90.9498
same_same	Rpl4	ENSMUSG00000032399	0.049987	0.101697	0.0307306	0.289454	1229.07	1204.18	1204.68	1216.87	1282.99	1266.4	1221.61	1234.9	1259.76	1208.58	1255.42	1238.76	3702.76
same_same	Stradb	ENSMUSG00000026027	-0.21606	0.101811	0.0297764	0.814745	5.3622	6.03953	6.46875	5.63963	4.93165	4.74941	6.51872	6.07814	5.58436	6.0493	5.1069	6.06041	17.2166
same_down	Snx7	ENSMUSG00000028007	0.0766352	0.101977	-0.494902	1.02e-12	60.7985	59.9242	57.4463	59.8428	66.6197	61.8528	41.5649	43.2032	41.852	59.0711	62.7718	42.2067	164.05
same_same	Rbis	ENSMUSG00000078784	0.15313	0.101983	0.0608497	0.497637	14.9577	13.1927	15.8822	15.1957	17.0482	16.6413	14.4251	15.1608	16.2008	14.7569	16.2951	15.2622	46.3142
same_same	Dolk	ENSMUSG00000075419	-0.148254	0.102037	-0.00409038	0.970492	12.0146	13.4069	12.7444	12.5717	11.0112	10.8242	13.2956	12.1218	12.5802	12.9077	11.469	12.6658	37.0425
same_same	Rnf26	ENSMUSG00000053128	-0.232437	0.10212	-0.266409	0.037981	7.94251	7.15321	7.09631	6.50124	6.2921	6.14846	5.77649	5.59466	7.05716	6.91692	6.31393	6.14277	19.3736
same_same	Pde6d	ENSMUSG00000026239	-0.118078	0.102198	0.0408091	0.546208	24.3113	26.3855	26.2612	23.6551	22.3199	24.7043	27.2689	26.1775	25.6206	25.4339	23.5598	26.3556	75.3494
same_same	Pif1	ENSMUSG00000041064	-0.131397	0.102236	-0.0303969	0.693835	16.8123	17.7759	17.9097	15.4698	16.2404	16.1627	16.8777	16.784	17.6429	17.0518	15.9577	17.1015	50.111
same_same	D3Ertd751e	ENSMUSG00000025766	-0.241007	0.10232	-0.60548	5.68e-05	6.2895	6.08237	4.77915	4.89551	5.14422	4.60214	3.51753	3.79884	4.01951	5.25234	4.88062	3.77863	13.9116
same_same	Hnrnpa0	ENSMUSG00000007836	-0.0692887	0.10253	-0.110854	0.00549646	290.365	295.423	311.852	287.386	302.488	265.746	267.655	280.7	282.624	298.22	285.207	276.993	860.42
same_same	Irf2bp1	ENSMUSG00000044030	-0.104691	0.10253	-0.250058	7.89e-05	31.77	30.626	30.4128	30.8222	27.5067	28.0178	25.6231	26.3156	26.1729	30.6203	28.7822	26.0372	85.4397
same_same	Bckdha	ENSMUSG00000060376	-0.152419	0.102615	-0.394351	3.09e-05	15.7641	19.2751	19.3097	15.509	15.9003	17.2304	13.4247	13.1233	14.5746	18.0313	16.2132	13.7075	47.952
same_same	Tmem263	ENSMUSG00000060935	0.121318	0.102902	0.106653	0.113325	23.2228	25.6145	26.1646	26.7491	28.8671	25.9193	25.3004	28.2841	27.032	26.1761	27.1785	26.8722	80.2267
same_same	Ndufa4	ENSMUSG00000029632	0.07062	0.103018	0.208877	3.26e-06	129.177	127.901	127.637	128.497	130.051	145.17	149.543	146.083	149.029	128.012	134.573	148.218	410.803
up_up	Ptgs2os	ENSMUSG00000097028	0.58198	0.103082	1.19859	0.000115373	0.604759	0.942339	0.772388	1.37074	1.06285	1.03088	1.51673	2.10663	1.71827	1.02849	1.15483	1.78054	3.96386
same_same	Cog5	ENSMUSG00000035933	-0.0877937	0.103293	-0.0957114	0.0499571	49.0258	48.8303	49.9156	47.6236	47.4458	44.0701	48.1804	44.8608	45.1658	48.7898	46.3798	46.069	141.239
same_up	9230114K14Rik	ENSMUSG00000097145	-0.284792	0.103293	0.231	0.113316	3.5076	3.21252	3.13783	2.70232	2.89096	2.54038	4.06613	3.6607	3.8661	3.01756	2.71122	3.86431	9.59309
same_same	Ipo8	ENSMUSG00000040029	-0.0561848	0.103531	0.0216872	0.511998	119.984	118.049	121.748	116.592	114.278	115.054	121.984	120.596	122.518	118.796	115.308	121.699	355.803
same_same	Casp1	ENSMUSG00000025888	0.0890859	0.103573	0.28286	6.41e-07	42.3735	39.1499	41.902	43.7071	43.0669	44.4383	48.9872	50.8354	50.3513	41.5864	43.7374	50.058	135.382
same_same	Rubcn	ENSMUSG00000035629	-0.0965502	0.10361	-0.083494	0.11948	36.2452	37.0082	37.847	36.2268	32.4383	35.0131	36.2402	33.7406	34.7335	37.0273	34.5594	34.9048	106.492
same_same	Ift74	ENSMUSG00000028576	0.173405	0.103666	-0.177097	0.0774307	10.8857	10.9226	10.8134	11.5926	13.6045	11.7079	8.6486	10.1878	10.0334	11.1095	12.3017	9.62328	33.0345
same_same	Arl5a	ENSMUSG00000036093	-0.0841989	0.103849	-0.144887	0.00270242	60.9194	61.1235	67.4391	58.8637	59.3923	60.0856	56.2482	55.4631	59.1881	62.4754	59.4472	56.9664	178.889
down_same	Gm47727	ENSMUSG00000114070	-0.794099	0.104262	-1.0697	0.0188168	0.766029	0.514003	0.482742	0.313313	0.382628	0.331354	0.258167	0.310814	0.27615	0.436686	0.342432	0.28171	1.06083
same_same	Creb5	ENSMUSG00000053007	0.089561	0.104276	0.26534	2.46e-06	58.2182	62.7083	56.7222	66.7748	62.836	59.6806	69.6083	71.6599	72.4126	62.0685	63.0971	71.2269	196.393
same_same	Qk	ENSMUSG00000062078	-0.0626257	0.104289	-0.169091	1.75e-05	238.517	246.079	253.102	237.569	247.433	221.455	216.247	220.574	219.079	245.583	235.486	218.634	699.703
same_same	Txlng	ENSMUSG00000038344	-0.147844	0.104347	0.0644652	0.445654	11.4098	10.4942	10.91	10.3002	9.73575	9.60927	10.9721	12.0181	11.3835	10.5681	9.88173	11.4579	31.9078
same_same	Nova2	ENSMUSG00000030411	0.231637	0.104406	0.692212	8.12e-07	5.1203	5.52553	4.44123	6.03127	5.9945	5.78029	8.26135	8.66826	7.60946	5.33268	5.93535	8.17969	19.4477
same_same	Nsd2	ENSMUSG00000057406	-0.0547447	0.104464	-0.181295	6.46e-07	137.522	142.207	143.712	138.053	135.833	133.646	125.534	124.878	122.887	141.324	135.844	124.433	401.601
same_same	Mfsd3	ENSMUSG00000019080	-0.251994	0.104614	0.0469359	0.752423	3.95109	4.11202	3.57229	2.97647	3.18856	3.60808	4.35657	3.6607	4.01951	3.5536	3.25771	4.01226	10.8236
same_same	Ddx39	ENSMUSG00000005481	0.0549123	0.104717	0.140442	3e-05	103.817	106.142	104.562	106.879	108.496	111.261	114.303	116.072	116.29	105.861	108.879	115.555	330.295
same_same	Zfp296	ENSMUSG00000011267	0.242721	0.104839	0.32807	0.0140467	3.70919	3.42669	4.24813	4.26889	4.03885	5.04395	5.19561	4.42047	4.6025	3.98124	4.45056	4.73953	13.1713
same_same	Nudt6	ENSMUSG00000050174	-0.243325	0.104872	-0.0207116	0.886866	4.99934	4.62603	5.02052	3.64226	4.59153	4.16034	5.16334	4.76582	4.51045	4.4296	4.13138	4.8132	13.3742
same_same	Liph	ENSMUSG00000044626	-0.18484	0.105065	-0.302868	0.00397389	7.57965	6.7677	6.61357	6.50124	5.95199	6.03801	5.29243	5.38745	6.32076	6.62751	6.16375	5.66688	18.4581
same_same	Srp14	ENSMUSG00000009549	0.0784293	0.105206	0.265474	2.42e-07	53.5011	48.0593	49.1432	53.0674	51.1871	54.9312	60.0561	60.5052	60.845	50.0899	53.0619	60.4688	163.621
same_same	Eri1	ENSMUSG00000031527	-0.0686049	0.105286	-0.235306	3.67e-07	100.632	97.5749	107.507	96.5004	100.716	94.1782	88.0995	84.7141	86.5269	100.527	97.1316	86.4469	284.106
same_same	Fes	ENSMUSG00000053158	0.0623699	0.105404	0.0692208	0.048446	84.4647	85.4101	85.0109	89.2942	89.6199	87.2934	86.4214	90.2397	90.7305	86.5717	88.7358	89.1306	264.438
same_same	Stard9	ENSMUSG00000033705	-0.0828274	0.10542	-0.0218822	0.662039	143.892	146.876	146.174	144.79	131.454	136.113	148.833	148.155	133.564	145.947	137.452	143.518	426.916
same_same	Trim46	ENSMUSG00000042766	0.164036	0.10542	0.445949	6.65e-06	9.7971	11.0939	11.1031	12.2975	12.1591	11.3397	14.2637	14.5047	14.6973	11.4982	11.9321	14.4886	37.9188
same_same	Lsm14a	ENSMUSG00000066568	0.0680647	0.105581	0.0531126	0.171129	122.323	127.944	117.886	126.265	135.833	124.368	123.63	129.679	128.901	124.032	128.822	127.403	380.257
same_same	Thap12	ENSMUSG00000030753	0.0598452	0.105628	-0.0623104	0.0668047	74.5064	72.6886	73.8596	76.9966	78.1411	75.4015	69.931	70.1059	71.6455	74.5149	76.8464	70.5608	221.922
same_same	Eif4a3	ENSMUSG00000025580	0.06579	0.105787	-0.00264726	0.951483	97.3663	91.7923	94.0865	97.5186	97.6976	101.247	94.4892	93.2097	95.0876	94.4658	98.8211	94.2622	287.549
same_same	Kctd17	ENSMUSG00000033287	-0.0724534	0.105796	-0.0275721	0.51814	73.4178	70.3756	71.2528	65.2866	68.1928	71.0203	69.092	71.6599	70.3568	68.9716	68.1665	70.3696	207.508
same_same	Bag3	ENSMUSG00000030847	0.0819408	0.105894	0.0467606	0.322185	49.9934	52.0856	47.0191	51.8141	50.9745	55.0784	49.9876	50.3519	53.7878	50.3063	52.6224	51.3758	154.304
same_same	Dennd1b	ENSMUSG00000056268	0.0831074	0.105928	0.0999484	0.0319128	54.8315	57.5255	57.736	63.7592	60.03	56.367	61.4115	60.3325	60.3848	59.6735	60.0521	60.7096	180.435
same_same	Lamtor2	ENSMUSG00000028062	0.0914724	0.105968	0.0996485	0.051539	44.2281	41.2916	42.8192	43.0805	47.2333	46.5369	47.7932	43.9975	45.7181	42.3971	45.6169	45.8363	133.85
same_same	Gmfb	ENSMUSG00000062014	0.0524375	0.105973	0.0468072	0.119032	227.148	230.702	239.488	243.444	246.922	232.721	236.126	242.919	241.079	237.878	241.029	240.041	718.948
up_same	Mybpc3	ENSMUSG00000002100	0.600587	0.105973	0.62445	0.0598199	0.362856	0.728171	0.579291	0.744118	0.765255	0.994063	0.645418	0.863373	1.04323	0.68386	0.834479	0.850674	2.36901
same_same	Lias	ENSMUSG00000029199	0.110385	0.10603	0.109321	0.0760034	18.8685	20.7314	22.351	21.3444	22.1499	23.0843	22.6864	22.3786	21.5397	21.4756	22.1929	22.2016	65.8701
same_same	Dctpp1	ENSMUSG00000042462	-0.156905	0.106164	-0.216237	0.0145667	13.3047	13.6211	12.5513	11.6317	10.586	13.1069	11.2948	11.0857	11.629	12.6014	11.7749	11.3365	35.7128
same_same	Ap1b1	ENSMUSG00000009090	-0.0546635	0.106194	0.118651	0.000222316	81.1587	82.5403	81.149	79.5031	77.886	78.3469	89.584	88.3058	87.969	81.0641	78.5787	88.6196	248.262
same_same	Pomgnt1	ENSMUSG00000028700	0.0720682	0.106194	0.137038	0.000978564	44.3893	43.9044	45.4743	46.4486	47.3608	46.7578	47.2769	50.1792	49.5842	45.2758	46.8557	49.0134	141.145
same_same	Oxsm	ENSMUSG00000021786	-0.130414	0.106442	-0.0565384	0.452153	20.7231	20.8171	20.8545	19.8954	18.4937	18.5927	20.2984	20.1684	19.5453	20.5223	18.9939	20.004	59.5202
same_same	Usp28	ENSMUSG00000032267	-0.102601	0.106634	-0.241852	0.000106351	30.6815	29.5123	29.5438	29.3731	26.0187	28.1283	25.3326	25.6249	25.0069	29.4764	27.84	25.3215	82.6379
same_same	Morrbid	ENSMUSG00000074813	0.12862	0.106648	0.538031	1.73e-09	14.232	14.2207	12.8409	15.509	15.0925	14.69	19.9111	20.8936	19.3919	14.1902	15.0972	20.0655	49.3529
same_same	4933421O10Rik	ENSMUSG00000085037	-0.309484	0.10689	-0.241796	0.157134	3.62856	3.94069	3.33092	2.58483	3.10354	3.12946	3.77569	2.83186	2.63876	3.28548	2.93927	3.08211	9.30686
same_same	Six1	ENSMUSG00000051367	0.172627	0.106961	-0.0578946	0.582285	10.3615	9.12355	9.31693	10.6135	11.8189	10.1983	9.22947	8.46105	9.97208	9.68465	10.8769	9.22087	29.7824
same_same	Bub1	ENSMUSG00000027379	-0.0570487	0.107133	-0.157848	1.26e-05	129.539	130.985	136.954	123.954	131.836	126.172	117.434	117.764	120.77	130.631	127.321	118.656	376.608
same_same	Abraxas2	ENSMUSG00000030965	-0.070806	0.107298	-0.0990624	0.0136993	63.3385	59.4102	63.191	57.6496	59.4348	59.9015	58.7007	56.5682	58.2369	60.0836	58.9953	57.8353	176.914
same_up	Sla2	ENSMUSG00000027636	0.453496	0.107318	1.3159	5.46e-07	1.77396	1.37067	1.64132	2.31068	1.65805	2.54038	3.96932	3.45349	4.47976	1.77423	2.16971	3.96752	7.91146
same_same	Apba3	ENSMUSG00000004931	-0.12665	0.107362	0.118248	0.0842189	15.3609	15.9769	15.5926	14.5299	13.9872	14.4323	17.1681	16.8185	16.9372	15.3665	14.3165	16.9746	46.6575
same_same	Flii	ENSMUSG00000002812	0.055796	0.107766	0.0863808	0.00727303	146.231	141.436	136.857	150.782	146.801	144.029	149.059	150.469	151.483	143.025	147.204	150.337	440.566
same_same	Lrrc8d	ENSMUSG00000046079	-0.0599521	0.107984	-0.0500072	0.146176	150.827	156.642	157.905	152.466	147.312	146.495	147.736	148.638	152.926	155.671	148.758	149.767	454.195
same_same	Bcl2l2	ENSMUSG00000089682	0.0870418	0.107984	0.307048	1.06e-07	34.8341	32.168	31.5231	35.9527	34.8616	34.0927	40.7581	42.1326	39.3667	33.2146	34.969	40.7525	108.936
same_same	Ethe1	ENSMUSG00000064254	-0.15733	0.107984	-0.0637012	0.48523	14.8368	13.7067	12.1651	11.9059	11.8189	12.886	13.102	12.8815	13.1325	12.5926	12.2036	13.0387	37.8348
same_same	Fam114a1	ENSMUSG00000029185	-0.170553	0.107989	-0.203703	0.0334575	9.83742	11.2652	11.1031	9.98685	9.52318	9.05702	8.93904	9.98059	9.02089	10.7851	9.52235	9.31351	29.6209
same_same	Cul4b	ENSMUSG00000031095	0.0698681	0.107992	0.0236822	0.573607	74.8692	72.6457	75.3561	76.0959	79.8842	77.9787	75.5139	75.2861	75.6957	74.6992	77.9862	75.4986	228.184
same_same	Xrcc2	ENSMUSG00000028933	-0.133017	0.108218	-0.23098	0.0027406	18.9491	18.0329	18.5373	16.7231	16.538	17.3409	15.2319	16.6113	15.5258	17.7644	16.8673	15.7896	50.4214
same_same	Pex11b	ENSMUSG00000028102	-0.134928	0.108432	0.00595829	0.944713	16.0866	16.7908	14.8202	14.9215	14.2848	14.3219	15.2641	15.9206	16.7838	15.5108	14.5094	15.9895	46.0097
same_same	Syncrip	ENSMUSG00000032423	0.0858809	0.108576	-0.155169	0.00233935	246.54	263.426	267.681	282.021	298.705	244.871	235.997	231.487	230.585	271.043	275.199	232.69	778.931
same_same	Hnrnph2	ENSMUSG00000045427	0.074045	0.108576	-0.149089	0.000794004	71.2003	70.5041	68.7908	71.8661	79.7991	70.4312	62.0246	65.6509	62.3792	70.387	74.0322	63.3516	207.771
same_same	Firre	ENSMUSG00000085396	-0.10435	0.108576	-0.0216162	0.73342	35.2776	37.8649	37.1229	35.0519	32.3958	34.9027	37.7247	37.6085	33.3528	36.6799	34.1168	36.2286	107.025
same_same	Anapc15	ENSMUSG00000030649	0.10933	0.108576	-0.0116392	0.866394	22.6583	21.374	21.2407	22.206	24.4457	23.8943	20.6211	22.9312	21.3556	21.6069	23.5153	21.636	66.7582
same_same	Sbk1	ENSMUSG00000042978	0.15516	0.108576	0.123444	0.15992	10.3615	10.5799	11.8272	12.9242	11.6914	11.7447	12.037	12.1563	11.4142	11.7771	12.1201	11.8692	35.7663
same_same	Zfp691	ENSMUSG00000045268	-0.272691	0.108576	-0.0552355	0.739337	3.14475	3.25535	3.57229	2.85898	2.46582	2.87174	3.29163	3.10814	3.16038	3.22887	2.73218	3.18672	9.14777
same_same	Ubap2l	ENSMUSG00000042520	-0.0521906	0.10861	-0.160852	2.93e-06	395.956	395.568	382.428	377.15	376.08	379.106	353.431	340.342	356.356	385.049	377.446	350.043	1112.54
same_same	Pfkm	ENSMUSG00000033065	-0.168132	0.10861	-0.2272	0.0172044	13.8288	14.7347	11.972	11.6317	12.2016	12.3706	12.0693	12.5362	10.2482	12.7795	12.068	11.6179	36.4654
same_same	Fam193b	ENSMUSG00000021495	-0.128598	0.108647	0.0069975	0.930682	28.8672	30.8402	28.4818	27.8065	26.1037	26.7661	29.1083	32.3592	27.4002	29.0428	26.8921	29.6226	85.5575
same_same	Trp53i13	ENSMUSG00000044328	0.188718	0.10867	0.318684	0.00271835	8.06346	6.81054	6.95149	7.67617	8.88546	8.43113	9.61672	8.32291	9.32773	7.14606	8.33092	9.08912	24.5661
same_same	Gm29340	ENSMUSG00000099470	0.200414	0.108733	0.573643	2.49e-06	5.6041	4.96869	4.92397	6.07044	5.61187	6.14846	7.45458	7.63221	8.03903	5.32103	5.94359	7.70861	18.9732
same_same	Gm9260	ENSMUSG00000106239	0.430386	0.108798	0.509286	0.0283726	1.1692	0.856671	1.06203	1.60573	1.40297	1.17815	1.45219	1.34686	1.59553	1.17481	1.39562	1.46486	4.03529
same_same	Pi4k2b	ENSMUSG00000029186	0.0807525	0.108837	0.246138	1.76e-06	45.4779	44.7182	46.4881	49.2684	51.2296	44.291	54.8605	53.9781	53.2049	46.8249	48.263	54.0145	149.102
same_same	Tlr3	ENSMUSG00000031639	-0.134411	0.108837	0.0222016	0.785321	18.5056	20.5601	20.2752	18.4071	19.0038	16.6782	20.2984	21.3426	18.6248	19.7475	18.0297	20.0886	57.8658
same_same	Thyn1	ENSMUSG00000035443	0.0928956	0.108918	0.241485	2.02e-05	32.8989	33.196	34.9505	35.9135	33.9263	37.5903	41.0486	39.5425	38.7223	34.6867	35.81	39.7711	110.268
same_same	Gm19026	ENSMUSG00000103845	-0.278157	0.109162	-0.100461	0.5373	2.94316	3.42669	3.08955	2.27152	2.72091	2.7981	2.61394	2.8664	3.3138	2.92925	2.59684	2.93138	8.45747
same_same	Fam118a	ENSMUSG00000022434	0.109663	0.109177	0.177369	0.004348	17.6187	19.0181	19.5993	19.4646	21.5972	19.5867	21.6215	20.8591	20.9567	19.3607	20.2162	21.1458	60.7226
same_same	Sik1	ENSMUSG00000024042	0.257254	0.109177	0.346437	0.0119247	2.86253	3.16968	3.13783	4.0339	3.27359	3.60808	3.87251	3.83337	3.92746	3.44714	3.63853	3.87778	10.9634
same_same	Il15	ENSMUSG00000031712	-0.307406	0.109177	0.0188484	0.921734	2.53999	2.78418	2.51026	1.84071	1.95565	2.50357	2.48486	2.79733	2.66945	2.37839	2.09998	2.65054	7.12891
same_same	Celf2	ENSMUSG00000002107	-0.0895211	0.109409	-0.194163	0.000332956	112.203	128.672	136.906	120.978	122.823	110.746	106.784	110.235	112.362	128.852	118.182	109.794	356.828
same_same	Prpsap1	ENSMUSG00000015869	-0.0799425	0.109409	0.168457	0.000286276	47.776	49.9439	48.8052	45.1562	45.7453	47.6046	54.796	56.2228	53.6958	47.9685	46.1687	54.9049	149.042
same_same	Hspd1	ENSMUSG00000025980	0.0506619	0.10953	0.124118	8.46e-05	516.908	498.626	508.859	528.245	539.25	511.501	553.123	549.485	558.743	511.91	526.332	553.784	1592.03
same_same	Rnf41	ENSMUSG00000025373	-0.0740282	0.10953	-0.00525152	0.910652	54.3074	55.1696	50.4948	50.2867	48.5937	53.1271	52.537	54.3925	52.7753	51.9837	50.6692	53.2349	155.888
same_same	Sco1	ENSMUSG00000069844	-0.111598	0.109554	-0.069491	0.274675	23.6259	21.8451	22.4958	21.6969	21.2571	20.0653	21.9442	21.0318	21.8158	22.0126	21.0065	21.5973	64.6163
same_same	Rbm27	ENSMUSG00000024491	0.0660179	0.10966	0.00708892	0.86584	92.3669	89.1795	92.4452	97.9886	98.1227	90.9015	92.682	92.7262	89.9635	93.2044	95.671	91.7906	280.666
same_same	Zfp942	ENSMUSG00000071267	-0.136968	0.10966	-0.236749	0.00295966	17.9009	20.2603	19.358	17.5847	18.7062	16.0891	16.7163	16.6804	15.403	19.0676	17.46	16.2666	52.7942
up_same	Gm37677	ENSMUSG00000103976	0.51963	0.10966	0.0696641	0.840218	1.24984	1.24217	1.6896	2.74149	1.57302	1.61995	1.83944	1.51954	1.01255	1.89109	1.97816	1.45718	5.32642
same_same	Jak3	ENSMUSG00000031805	-0.11036	0.109686	-0.110632	0.0754617	23.8275	25.5716	24.5716	23.4985	21.6397	23.2684	22.4605	25.0378	21.1408	24.5472	22.8022	22.8797	70.2292
same_same	Zfp85	ENSMUSG00000058331	0.340256	0.109704	0.0342151	0.881381	1.81428	1.58484	1.6896	2.34985	2.0832	2.02494	1.71036	1.69221	1.81032	1.87476	2.15266	1.73763	5.76505
same_same	Slc10a7	ENSMUSG00000031684	-0.0985367	0.109758	0.0297951	0.609451	33.9068	31.0972	33.1161	31.018	29.9725	30.6319	33.8199	33.3953	32.9846	31.7438	30.5408	33.3999	95.6844
same_same	2410131K14Rik	ENSMUSG00000032840	-0.0888124	0.109758	-0.136164	0.00723884	28.2624	29.5123	31.0403	28.0415	27.9743	27.3551	26.2685	26.8336	27.5229	29.5314	27.7903	26.875	84.1967
same_same	Zfp974	ENSMUSG00000070709	-0.244164	0.110034	-0.036031	0.807271	6.08791	6.5107	6.32392	5.95294	5.9945	4.12352	5.26015	6.38896	6.78101	6.26252	5.35699	6.14337	17.7629
same_same	Dcaf11	ENSMUSG00000022214	-0.0954855	0.110039	-0.175614	0.00170826	31.3669	34.9522	37.1229	32.3496	32.2258	31.9205	31.8514	29.9072	29.5173	34.8082	32.1653	30.4253	97.3988
same_same	Eef1akmt4	ENSMUSG00000115219	0.137645	0.110052	0.17413	0.0233068	11.5711	10.7512	11.3927	12.2975	12.9243	11.9288	12.747	13.1923	12.1506	11.4805	12.3835	12.6966	36.5607
same_same	Mrfap1	ENSMUSG00000055302	-0.0486053	0.110105	0.0110237	0.715282	164.656	165.766	167.994	159.946	161.554	160.339	167.099	167.356	167.684	164.569	160.613	167.38	492.561
same_same	Mllt3	ENSMUSG00000028496	-0.129491	0.110105	0.0499748	0.506121	18.1025	18.5898	17.4753	17.9372	16.0704	15.5737	19.4593	17.82	18.8089	18.0007	16.5271	18.6961	53.2239
same_same	Sacm1l	ENSMUSG00000025240	0.0706859	0.110125	0.0773781	0.0560353	111.195	116.122	117.982	123.249	124.949	114.464	122.92	120.907	120.248	119.118	120.888	121.358	361.364
same_same	2810408I11Rik	ENSMUSG00000087213	-0.291081	0.110308	-0.246999	0.128604	3.95109	3.16968	3.1861	3.28979	2.67839	2.50357	3.3239	3.07361	2.36261	3.21519	2.82391	2.92004	8.95915
same_same	Qpctl	ENSMUSG00000030407	0.102484	0.110452	0.23822	9.71e-05	20.3199	21.4168	21.3855	22.206	22.7026	22.7898	25.3004	23.9327	25.0989	21.6694	22.5661	24.7773	69.0129
same_same	Tnpo1	ENSMUSG00000009470	-0.0538884	0.110543	-0.167391	2.83e-06	418.453	416.685	437.944	407.581	413.876	404.841	374.988	379.021	379.46	420.737	408.766	377.823	1207.33
same_same	Rab18	ENSMUSG00000073639	0.0682432	0.110616	0.02315	0.576485	84.7066	88.3657	93.2658	92.8581	96.5072	89.6866	89.229	89.6526	91.3135	91.4965	93.0173	90.0651	274.579
same_same	Nostrin	ENSMUSG00000034738	0.127712	0.110616	0.474106	3.37e-08	20.7634	19.4464	19.1166	21.7752	21.2996	21.8326	29.0761	25.694	27.707	20.1128	21.6358	27.4924	69.2409
up_up	G530011O06Rik	ENSMUSG00000072844	0.605943	0.110616	1.41455	1.91e-05	0.362856	0.771004	0.868936	0.783282	1.36045	0.883611	1.74263	1.89942	1.62622	0.807741	1.00912	1.75609	3.57294
same_same	Smyd2	ENSMUSG00000026603	0.0746662	0.110748	0.0688458	0.104533	41.043	42.2767	41.8538	44.7646	43.492	43.5179	44.0498	45.4479	41.8827	42.965	43.9248	43.7935	130.683
same_same	Vps36	ENSMUSG00000031479	0.0757459	0.110754	0.132369	0.00252688	53.5817	50.0724	55.3705	54.0856	55.6086	57.6556	58.733	57.8114	57.5926	53.1762	55.7833	58.0457	167.005
same_same	Slc25a14	ENSMUSG00000031105	0.244358	0.110754	0.0977423	0.507683	3.83014	3.89785	3.28265	4.22972	4.2089	4.63896	4.42111	3.83337	3.58995	3.80341	4.3592	3.94814	12.1107
same_same	Gm49783	ENSMUSG00000111740	0.322583	0.111059	0.201893	0.291566	1.65301	1.97034	2.07579	2.34985	2.67839	2.09858	2.35577	2.31384	1.87168	2.13199	2.37561	2.18043	6.68803
same_same	Camsap1	ENSMUSG00000026933	0.0875009	0.111098	-0.0362546	0.492658	41.043	43.4332	40.3573	43.9813	45.1501	43.6651	39.2091	41.4764	41.1463	42.5906	44.2655	40.6106	127.467
same_same	Kbtbd2	ENSMUSG00000059486	0.0600485	0.111154	-0.0235977	0.517155	95.0682	93.5057	100.169	103.628	97.4	99.6272	95.5218	93.1406	95.0876	99.101	100.218	94.5834	293.903
same_same	Gm20257	ENSMUSG00000102059	0.297793	0.111154	-0.0636768	0.744363	2.41904	2.52718	2.02752	3.13313	2.76342	2.72447	2.51713	1.79582	2.36261	2.56261	2.87367	2.22519	7.66147
same_same	Pigs	ENSMUSG00000041958	-0.0727185	0.111221	-0.0904014	0.0294597	65.2334	65.6639	62.8048	60.1561	59.0947	64.835	60.9597	60.0562	61.0291	62.8749	61.3619	60.6817	184.918
same_same	Lmf1	ENSMUSG00000002279	-0.115095	0.111283	-0.0975115	0.134371	19.9974	19.9604	19.7442	18.368	17.0907	19.5499	18.6848	17.2675	19.7601	19.3575	18.3362	18.5708	56.2645
up_down	Arnt2	ENSMUSG00000015709	0.936163	0.11135	0.402068	0.504905	0.120952	0.257001	0.241371	0.274149	0.340113	0.552257	0.193625	0.414419	0.214783	0.257507	0.38884	0.274276	0.920623
same_same	Ifitm3	ENSMUSG00000025492	0.0731245	0.111367	0.358792	4.77e-10	568.232	540.217	540.478	563.767	548.731	622.062	704.538	691.734	718.327	548.154	578.187	704.866	1831.21
same_same	Gm20939	ENSMUSG00000095193	0.193015	0.111445	0.156715	0.154049	6.32982	7.02471	8.39972	8.06781	8.50284	8.13659	8.51951	7.04512	8.43791	7.83074	8.23574	8.00085	24.0673
same_same	Zscan22	ENSMUSG00000054715	-0.142234	0.111846	-0.329865	0.000165104	19.0701	17.9044	16.1719	16.9189	15.6877	15.7209	14.3605	14.0557	14.0223	16.9984	16.1092	14.1462	47.2538
same_same	Gnb1	ENSMUSG00000029064	0.051219	0.111856	0.196246	7.33e-08	480.26	466.243	458.026	489.356	472.29	493.681	531.792	538.365	539.167	471.208	485.109	536.441	1492.76
same_same	Nmt1	ENSMUSG00000020936	0.0505315	0.111856	-0.0149482	0.632665	137.079	141.651	138.74	143.497	144.973	143.881	138.668	136.24	138.198	141.296	144.117	137.702	423.115
same_same	Ppp2r5e	ENSMUSG00000021051	-0.0613426	0.111856	-0.00761001	0.844156	69.5877	69.8616	71.639	69.3988	67.5976	65.2768	70.0278	70.0368	69.8045	70.2998	67.4244	69.9564	207.681
same_same	Strap	ENSMUSG00000030224	0.0547307	0.112053	0.0355981	0.27311	310.443	313.884	325.513	327.804	340.581	318.174	322.773	322.349	328.25	322.4	328.853	324.457	975.711
same_down	Carmil1	ENSMUSG00000021338	-0.283747	0.112053	-1.5915	7.69e-10	3.5076	3.29818	3.91021	2.5065	2.67839	3.53445	1.19402	1.17419	1.16597	3.2383	2.90645	1.17806	7.32281
same_same	Ddx43	ENSMUSG00000070291	-0.161084	0.112388	-0.308125	0.0013118	13.4257	13.6211	13.9513	12.7675	12.7543	11.1924	11.6498	10.0497	11.3221	13.4466	12.2381	11.0072	36.6919
same_same	Stk19-ps1	ENSMUSG00000092202	0.348153	0.11245	0.481647	0.0131093	1.73364	1.41351	2.31716	2.19319	2.21074	2.46675	2.25896	2.72826	2.5774	1.97462	2.29023	2.52154	6.78639
same_same	Phtf1	ENSMUSG00000058388	-0.075727	0.112806	-0.327642	7.04e-09	45.7198	47.9736	47.2122	43.7855	45.7453	44.1806	37.402	37.7467	37.0961	46.3238	44.5704	37.4149	128.309
same_same	Rspry1	ENSMUSG00000050079	0.0891524	0.112909	0.177962	0.00068565	39.0675	40.3921	40.309	42.963	44.7674	39.8361	43.8884	45.6206	45.9022	41.2214	42.5222	45.1371	128.881
same_same	CAAA01118383.1	ENSMUSG00000063897	0.105175	0.112909	0.129621	0.0298279	26.69	28.313	26.2129	29.2164	29.1222	29.0855	27.9143	31.0469	30.0083	27.9141	29.1414	29.6565	86.712
same_same	Ube2q1	ENSMUSG00000042572	-0.051632	0.112922	0.0120022	0.710961	178.243	171.763	175.477	170.834	169.632	166.634	177.619	172.295	179.896	172.691	169.033	176.603	518.328
same_same	Rps6kb2	ENSMUSG00000024830	-0.168016	0.112922	-0.0283242	0.783014	12.4984	14.3921	13.8547	11.3184	11.7339	13.0701	13.6829	14.1938	12.0892	13.1884	12.0408	13.322	38.5512
same_same	Nsmce1	ENSMUSG00000030750	0.141322	0.112944	-0.047428	0.586552	16.9736	16.4909	17.6684	18.368	19.0889	18.8872	16.7809	17.7855	14.9735	17.5091	18.7813	16.5133	52.8037
same_same	Gmeb1	ENSMUSG00000028901	0.0984438	0.112968	-0.0310488	0.607245	25.8434	25.1005	23.7026	27.3365	25.8486	26.8397	24.655	24.3126	24.2398	25.3799	26.675	24.4024	76.4573
same_up	Mylip	ENSMUSG00000038175	-0.246638	0.11314	0.255844	0.0496796	5.84601	4.84019	5.16534	4.07307	5.18673	4.19715	6.77689	6.66524	5.58436	4.69287	4.48565	6.34216	15.5207
same_same	Btf3l4	ENSMUSG00000028568	-0.168074	0.113219	-0.0942359	0.330329	10.2809	10.3657	10.1376	7.59784	10.3735	9.49882	10.3912	9.04815	9.38909	9.36705	9.15671	9.60949	28.1332
same_same	Tceanc2	ENSMUSG00000028619	-0.106779	0.113243	-0.0847162	0.163669	23.0212	20.4744	20.1304	19.3079	20.3218	19.6604	20.2661	19.754	20.1283	19.9709	19.7633	20.0494	59.7837
same_same	Dennd5a	ENSMUSG00000035901	-0.0656627	0.113369	0.0789387	0.0337717	70.0715	66.7775	69.5632	64.8166	66.4922	65.9395	71.8995	72.247	73.824	67.0524	65.7494	72.6569	205.459
same_same	Cwc15	ENSMUSG00000004096	0.0740239	0.113436	0.14363	0.00103255	69.0635	69.9472	69.5149	72.1011	75.0375	72.4561	72.8677	79.5339	77.997	70.5211	73.1983	76.7995	220.519
same_same	Aagab	ENSMUSG00000037257	-0.0736191	0.113457	-0.14113	0.000968041	41.043	40.2636	40.1159	39.2033	38.6454	37.6271	36.692	37.2632	36.237	39.8609	38.4919	36.7307	115.084
same_same	Vps29	ENSMUSG00000029462	0.0777508	0.113557	-0.0013383	0.980772	66.5235	65.621	66.6184	68.8897	67.7251	72.9348	64.4127	66.2034	67.9022	67.043	69.8498	66.1728	203.066
same_same	Prdm15	ENSMUSG00000014039	-0.131431	0.113557	-0.107045	0.152367	22.618	20.9028	20.9027	19.5821	21.5972	17.9299	19.9434	19.9957	19.9748	20.4625	19.7031	19.9713	60.1369
same_same	Pign	ENSMUSG00000056536	0.0519913	0.113595	0.0992845	0.00139978	153.286	157.028	156.312	165.077	162.999	155.737	169.293	162.487	167.93	159.472	161.271	166.57	487.313
same_same	Bloc1s2	ENSMUSG00000057506	0.112783	0.113604	0.49448	1.2e-09	19.3523	18.7183	18.7304	19.5821	20.3218	21.5012	26.3976	26.9718	26.7252	19.0102	20.4683	26.6982	66.1768
same_same	Ssh1	ENSMUSG00000042121	0.128431	0.11393	0.100444	0.174269	19.4329	17.6903	19.7924	21.8536	21.4697	18.9608	21.2342	20.3411	19.4225	19.7788	20.7614	20.3326	60.8727
same_same	Crot	ENSMUSG00000003623	0.118693	0.11393	0.325422	9.2e-06	14.5949	14.6919	15.0133	15.8615	16.2829	15.9418	18.2331	18.7179	18.5327	15.1889	16.0287	18.4946	49.7122
same_down	Cd83	ENSMUSG00000015396	0.19616	0.11393	-1.44881	6.06e-12	10.8857	10.4942	9.12383	10.3785	12.7968	12.0024	3.84024	4.00605	3.40585	9.99885	11.7259	3.75071	25.4754
same_same	Tceanc	ENSMUSG00000051224	-0.380734	0.11393	-0.0376808	0.868124	2.29809	2.09884	2.22061	1.25325	2.29577	1.58314	2.38805	1.93395	2.11715	1.85757	1.71072	2.14638	5.71467
same_same	Atn1	ENSMUSG00000004263	0.16743	0.113949	0.456067	8.67e-06	9.5552	8.56671	8.78591	9.94768	10.3735	9.97745	12.037	13.2614	11.7517	9.1001	10.0995	12.3501	31.5497
same_same	Crls1	ENSMUSG00000027357	0.0816709	0.113968	0.0975118	0.0366588	41.9703	38.593	44.5088	45.2737	43.1944	43.6283	43.9852	45.0681	44.5522	42.7919	44.0321	44.5351	131.359
same_same	Ak3	ENSMUSG00000024782	-0.0862763	0.114153	0.1355	0.0057136	49.1468	50.9291	53.1017	48.4852	46.1704	49.2613	56.1191	55.3595	56.488	50.8386	47.9723	55.9888	154.8
same_same	Zfp764	ENSMUSG00000045757	-0.186235	0.114153	0.059016	0.586769	8.10378	8.86655	8.11007	7.12787	7.82261	7.14253	8.29362	9.25536	8.62201	8.03483	7.36433	8.72366	24.1228
same_same	1700086O06Rik	ENSMUSG00000097080	0.202745	0.114153	0.053773	0.670285	5.52347	5.26853	5.93773	6.1096	6.67473	6.443	5.19561	6.66524	5.523	5.77195	6.40911	5.79462	17.9757
same_same	Dtx3l	ENSMUSG00000049502	-0.119483	0.114187	0.0500016	0.47463	22.2148	22.8731	21.82	21.4619	19.6416	20.4703	24.0095	22.4822	22.7977	22.0517	20.5246	23.0965	65.6728
same_same	Ifngr2	ENSMUSG00000022965	-0.0564	0.114302	-0.100509	0.00257793	81.0378	82.626	80.8593	79.4248	77.7159	78.0155	76.1916	76.7711	75.1741	80.97	78.3854	76.0456	235.401
same_same	Adgre1	ENSMUSG00000004730	-0.0935404	0.114409	-0.113212	0.0346822	36.4872	43.1334	41.7089	36.6576	39.5807	37.3326	39.1123	36.4343	36.3597	40.5	37.857	37.3021	115.659
same_same	Ccdc97	ENSMUSG00000002608	-0.121253	0.114409	-0.0253989	0.733853	30.8427	31.0115	28.4335	26.4358	27.2516	29.3801	29.2374	28.6294	30.9288	28.6269	27.6891	29.5985	85.9146
same_same	Pex13	ENSMUSG00000020283	0.109173	0.114409	0.0471819	0.47245	21.731	22.3163	22.3992	24.3209	24.4031	22.9739	23.59	21.8951	23.0738	23.0121	23.8993	22.853	69.7645
same_same	Rasal2	ENSMUSG00000070565	0.0636807	0.11458	-0.259941	2.89e-08	87.045	89.9933	84.9144	92.6231	90.2151	91.0488	72.5127	75.0098	71.4614	89.1769	91.2957	72.9946	253.467
same_same	Cnot6	ENSMUSG00000020362	-0.0614298	0.11459	-0.058038	0.105786	198.966	203.202	209.8	199.58	204.876	182.134	194.142	198.956	194.563	204.194	195.53	195.887	595.611
same_up	Rpl26	ENSMUSG00000060938	0.493351	0.114957	1.04395	0.000175842	6.2895	5.14003	6.5653	4.97384	5.27176	14.506	13.3924	11.0512	12.5188	5.55972	8.25052	12.3208	26.131
same_same	Mis18a	ENSMUSG00000022978	-0.11039	0.115	-0.225855	0.00069348	22.618	21.4168	22.351	21.3053	19.429	20.6912	18.7494	17.9582	19.9748	21.691	20.4752	18.8941	61.0603
same_same	C330018D20Rik	ENSMUSG00000024592	-0.163454	0.115009	0.0227216	0.821435	9.59552	10.3657	9.99277	8.89025	8.88546	8.94657	9.71354	10.2914	10.4016	9.74958	8.90743	10.1355	28.7925
same_same	Nme6	ENSMUSG00000032478	-0.158726	0.115017	-0.193111	0.0336408	12.6999	12.9357	11.5375	11.4359	11.1812	10.7874	10.5526	11.6037	10.4937	11.9697	11.1349	10.8833	33.9879
same_same	Canx	ENSMUSG00000020368	0.0544003	0.115046	0.0100347	0.77562	1003.74	1030.88	1011.25	1076.15	1074.89	1011.96	1024.18	1004.24	1038.66	1039.43	1054.33	1022.36	3116.12
same_same	Cdc20	ENSMUSG00000006398	-0.0760299	0.115046	-0.129363	0.00392479	80.2717	82.0263	80.3283	74.4118	74.6974	80.8504	72.0932	74.4227	75.2968	78.9221	76.6532	73.9376	229.513
same_same	Metap1	ENSMUSG00000005813	0.0815631	0.115046	0.107494	0.0221142	61.4839	64.4645	57.4946	64.0725	64.494	65.7922	64.1545	67.5848	66.2453	62.0105	64.7862	65.9949	192.792
same_same	Eif2b5	ENSMUSG00000003235	-0.0582	0.115114	0.00452131	0.904279	79.3041	75.5584	79.1215	73.7852	74.6124	76.2483	76.6756	78.9123	79.1016	76.155	74.882	78.2298	229.267
same_same	Htt	ENSMUSG00000029104	-0.0605502	0.115624	-0.140801	0.000182795	160.06	169.492	161.96	164.058	153.859	153.38	147.93	152.748	145.255	165.17	157.099	148.644	470.914
same_same	Supt5	ENSMUSG00000003435	0.0606031	0.11565	0.037968	0.292823	137.563	136.596	127.782	138.171	140.594	140.789	143.864	133.546	135.559	134.183	139.851	137.656	411.691
same_same	Zfp239	ENSMUSG00000042097	-0.142496	0.115876	0.203484	0.00974251	10.9663	11.0082	11.3444	10.0652	10.2884	9.83018	12.2952	12.4671	13.5313	10.8059	10.0613	12.7645	33.6318
same_same	Gm15832	ENSMUSG00000085894	-0.202078	0.115889	-0.131271	0.256573	7.49902	6.98187	7.6756	6.34459	5.9945	6.84799	6.90597	7.14873	6.19803	7.00069	6.39569	6.75091	20.1473
same_same	Tmcc2	ENSMUSG00000042066	-0.127779	0.115966	0.243343	0.000815651	21.852	20.1318	19.7442	18.1721	18.4937	19.8813	23.3964	24.7615	25.0683	19.3494	18.849	24.4087	62.6071
same_same	Mrps33	ENSMUSG00000029918	0.197128	0.116031	0.118938	0.307097	6.20886	6.85337	5.64809	7.01038	6.67473	7.76842	7.26095	6.07814	6.99579	6.50394	7.15117	6.7783	20.4334
same_same	Pdcl	ENSMUSG00000009030	0.0697642	0.116096	0.147566	0.000269484	45.236	43.4761	43.5434	46.7619	46.8931	45.3219	50.3749	47.451	48.7251	44.5938	46.3257	48.8503	139.77
same_same	Lins1	ENSMUSG00000053091	0.174099	0.116096	0.0189117	0.866955	9.7971	8.35255	9.51002	10.731	10.1609	10.3088	9.81035	9.73884	8.52996	9.53118	10.4002	9.35972	29.2911
same_same	Arnt	ENSMUSG00000015522	-0.0688337	0.116458	-0.0809791	0.041894	64.1851	69.0049	65.7978	62.8584	61.2204	65.4241	62.4119	62.5427	63.1156	65.887	63.1676	62.6901	191.745
same_down	Gpr176	ENSMUSG00000040133	-0.164611	0.116736	-2.20124	6.41e-18	13.466	13.1499	13.5651	11.9451	11.3513	12.481	3.61434	2.79733	2.33193	12.8867	11.9258	2.91453	27.727
same_same	Pigg	ENSMUSG00000029263	-0.0943557	0.11677	-0.0175666	0.765591	33.6649	35.2092	37.0263	35.6393	32.6934	30.7423	35.0785	35.8127	33.5982	35.9583	33.025	34.8298	103.813
same_same	Taok2	ENSMUSG00000059981	0.0649754	0.117007	0.0260582	0.5126	78.6187	82.5831	78.8318	86.5527	83.4979	81.145	79.0959	84.0234	81.4028	82.6559	83.7318	81.5074	247.895
same_same	Psmd8	ENSMUSG00000030591	0.0632152	0.117022	0.0311636	0.418247	178.646	168.978	164.808	174.633	176.349	184.601	174.715	175.99	173.269	169.473	178.528	174.658	522.658
same_same	Slc7a11	ENSMUSG00000027737	0.0701085	0.117436	0.106674	0.0106024	213.359	205.001	229.544	231.695	230.81	217.516	234.609	230.693	232.058	222.08	226.673	232.453	681.207
same_same	Slc35e2	ENSMUSG00000042202	0.133294	0.117556	0.243238	0.00180789	25.037	27.8418	24.0888	30.313	25.8911	28.2019	30.4314	32.2211	28.7196	27.4146	28.1354	30.4574	86.0073
same_same	Ube2h	ENSMUSG00000039159	-0.0959192	0.11756	0.0780684	0.150673	30.4396	32.939	31.5231	29.7647	29.3348	29.6378	32.6259	33.3607	34.1198	31.4089	29.5791	33.3688	94.3568
same_same	Tram2	ENSMUSG00000041779	0.131892	0.117674	0.0468633	0.563497	14.7158	15.8484	14.434	16.7231	17.1332	15.5737	16.555	14.0212	15.8633	15.6685	16.4766	15.4798	47.6249
same_same	Kifbp	ENSMUSG00000036955	0.0906812	0.117711	-0.0184723	0.749226	29.5123	28.1417	29.5921	32.0754	30.1426	30.6319	27.9143	28.3186	29.8242	29.9364	30.9499	28.6857	89.572
same_same	9030025P20Rik	ENSMUSG00000116953	-0.388759	0.117895	-0.114237	0.614003	2.13682	1.97034	2.41371	1.29242	1.53051	2.09858	1.7749	2.14116	2.08647	1.89216	1.6405	2.00084	5.5335
same_same	Nedd8	ENSMUSG00000010376	0.101069	0.117927	0.197703	0.00103155	67.854	63.3509	56.2395	63.955	65.7694	71.7934	70.3828	68.5863	76.5242	61.1818	67.1726	71.8311	200.185
same_same	Snx13	ENSMUSG00000020590	0.083341	0.11794	0.0655049	0.177111	41.3655	39.8352	42.24	43.3155	45.7878	41.7875	43.6625	41.8218	43.5396	41.7969	43.6302	43.008	128.435
same_same	Zfp334	ENSMUSG00000017667	0.178303	0.11794	0.102877	0.332348	7.17648	7.02471	7.43423	7.637	8.92798	7.9525	7.03505	7.94303	8.22313	7.36531	8.17249	7.73374	23.2715
same_same	Tpgs2	ENSMUSG00000024269	-0.0953936	0.117972	0.15842	0.00361622	30.883	34.3097	31.1852	28.9814	31.0354	30.2637	35.2075	35.122	37.1882	31.4921	30.0935	35.8392	97.4248
same_same	Polr1a	ENSMUSG00000049553	-0.0489282	0.118078	0.0648283	0.0238465	174.816	174.847	167.222	167.936	164.147	167.702	180.749	178.684	181.4	170.001	166.595	180.278	516.874
same_same	Epm2aip1	ENSMUSG00000046785	-0.0784236	0.118137	0.0155555	0.751261	53.743	58.0823	56.4326	55.0256	53.4403	50.8813	58.6039	56.7409	54.6777	56.5135	53.1157	56.6741	166.303
same_same	Ndufa9	ENSMUSG00000000399	0.0594181	0.118142	0.148764	6.35e-05	100.309	94.4909	95.5347	99.0852	100.163	103.383	108.721	104.986	108.281	96.3703	100.877	107.329	304.577
same_same	Brd4	ENSMUSG00000024002	-0.0614495	0.118175	-0.0873039	0.016304	169.05	171.377	166.546	167.583	154.326	163.799	156.288	161.036	159.983	168.502	161.903	159.102	489.508
same_same	AV356131	ENSMUSG00000108461	-0.382328	0.118204	-0.0727841	0.74897	1.49174	1.88468	1.83442	1.60573	1.1904	1.17815	1.58127	1.89942	1.4728	1.77494	1.32476	1.65116	4.75086
same_same	Crtc2	ENSMUSG00000027936	0.0729683	0.118338	0.119516	0.00521957	56.7264	57.6968	53.9223	59.177	60.3701	57.8397	63.8641	60.6433	58.6358	56.932	59.1289	61.0477	177.109
same_same	Zfp382	ENSMUSG00000074220	-0.106053	0.118338	-0.256388	0.000114909	20.9247	20.8171	20.6131	19.4254	19.7266	18.8504	18.3299	16.6113	17.244	20.2852	19.3341	17.3951	57.0144
same_same	Ndufv2	ENSMUSG00000024099	-0.0664451	0.118407	0.0214652	0.598691	80.1508	80.7841	75.6457	74.216	71.6364	80.0036	81.0645	79.5339	79.7766	76.8819	75.2853	80.125	232.292
same_same	Nmnat3	ENSMUSG00000032456	-0.214776	0.118407	-0.31927	0.0112691	6.2895	7.71004	6.71012	5.6788	6.12204	6.03801	5.58286	6.31989	4.75591	6.69965	5.94628	5.55289	18.1988
same_same	Katnal1	ENSMUSG00000041298	-0.147823	0.118481	-0.0157935	0.86505	12.2968	14.0494	13.1306	12.5717	11.9465	11.1188	13.4892	14.0212	11.5983	13.2506	11.879	13.0362	38.1658
same_same	Cyp4f13	ENSMUSG00000024055	-0.182552	0.118509	-0.345447	0.00172542	7.7006	8.56671	9.26865	6.85372	7.86512	7.69478	5.48605	7.35594	7.17989	8.2297	7.47121	6.67396	22.3749
same_same	Homez	ENSMUSG00000057156	-0.291997	0.118509	-0.0720083	0.685083	2.29809	3.25535	3.23437	2.27152	2.21074	2.61402	3.00119	2.48651	2.79218	2.92041	2.36542	2.75996	8.0458
same_same	Zfp141	ENSMUSG00000092416	-0.222998	0.118517	-0.097998	0.454962	4.95903	5.4827	5.59981	4.46471	4.88913	4.38124	4.77609	5.0421	5.12411	5.18241	4.57836	4.98077	14.7415
same_same	Car12	ENSMUSG00000032373	-0.268094	0.118604	0.137861	0.351416	3.22538	2.86985	3.66884	2.54567	2.80594	2.72447	3.42071	3.5571	3.71268	3.02812	2.69202	3.5635	9.28364
same_same	Phf21a	ENSMUSG00000058318	-0.102769	0.118731	0.166156	0.00459118	29.7945	29.8122	28.7714	27.0232	26.2738	28.9383	33.8522	32.2211	33.138	28.5356	27.4118	33.0704	89.0178
same_up	Hlx	ENSMUSG00000039377	-0.284978	0.118731	0.217616	0.154233	2.74158	3.38385	2.84818	2.78065	2.46582	2.13539	3.16255	3.5571	3.71268	3.00423	2.46062	3.47744	8.94229
same_same	Tmx1	ENSMUSG00000021072	0.0693097	0.1189	0.18818	2.24e-05	117.485	118.649	123.341	131.043	128.52	117.631	135.925	136.655	136.725	124.344	125.731	136.435	386.51
same_same	Iah1	ENSMUSG00000062054	-0.125408	0.118904	0.0200165	0.798867	19.1507	18.5898	18.6339	16.5273	17.1757	17.9668	18.5558	18.4762	20.0976	17.917	17.2232	19.0432	54.1834
same_same	Nrp1	ENSMUSG00000025810	0.13427	0.118925	0.309171	0.000138573	17.4574	16.6194	15.6891	15.7048	19.514	19.5499	20.2661	21.2735	20.3124	16.0045	18.2562	20.6173	54.878
same_same	N4bp2	ENSMUSG00000037795	-0.155536	0.118925	-0.197683	0.0283483	15.0787	13.7496	13.5651	12.9633	12.7968	12.4074	12.5211	11.9836	12.5188	13.426	12.7225	12.3412	38.4896
same_same	Cstf2t	ENSMUSG00000053536	-0.0683026	0.118997	-0.0940055	0.0184171	51.7271	53.7561	55.4671	50.8742	52.5475	49.9977	49.0518	50.7663	50.7809	53.3658	51.1398	50.1996	154.705
same_down	Ppp2r3a	ENSMUSG00000043154	0.173517	0.118997	-0.345824	0.00116807	6.61204	6.59637	6.61357	6.89288	7.69507	7.76842	5.26015	5.1457	5.18548	6.70094	7.45212	5.19711	19.3502
same_same	Haus8	ENSMUSG00000035439	-0.0871429	0.119227	-0.199756	0.000220017	33.5843	35.766	34.9505	32.9762	33.4162	31.81	29.8183	31.5994	29.4253	34.5643	32.7341	30.281	97.5794
same_same	Nipbl	ENSMUSG00000022141	0.0593645	0.119247	-0.00742751	0.84909	161.793	166.837	169.491	172.205	182.556	164.425	168.486	163.868	163.02	169.511	173.062	165.125	507.698
same_same	Gm26902	ENSMUSG00000097558	-0.127297	0.119247	0.0777645	0.288536	23.7469	27.4135	26.5991	22.5977	25.2534	23.3053	26.5589	29.5273	25.9581	25.5368	23.7188	27.3481	76.6037
same_same	Mrc1	ENSMUSG00000026712	-0.139592	0.119259	-0.21885	0.00771503	12.0952	13.8352	13.1789	11.5926	12.7117	11.2292	11.4239	10.8785	11.2301	12.8689	11.8445	11.1775	35.8909
same_same	1700025G04Rik	ENSMUSG00000032666	-0.119577	0.119292	-0.0640657	0.365344	25.7628	24.3723	22.0613	21.6969	22.3625	22.6057	23.235	22.4132	23.5955	22.7102	22.2217	23.0812	68.0131
same_same	Dnmt3a	ENSMUSG00000020661	-0.0625013	0.119462	-0.392824	3.09e-12	402.286	396.51	392.904	396.38	366.812	377.965	298.861	309.295	299.623	395.265	380.386	302.593	1078.24
same_same	Apobec3	ENSMUSG00000009585	-0.10585	0.119486	-0.0796736	0.195588	26.69	27.3707	28.0473	26.1616	25.381	24.7043	25.5263	26.8682	25.283	27.1932	25.4156	25.8925	78.5013
same_same	Gm46432	ENSMUSG00000114827	0.150131	0.119491	-0.110958	0.220896	9.67615	8.90938	9.22038	11.2401	10.7136	9.0202	8.13226	8.63373	8.99021	9.78995	10.3246	8.5854	28.7
same_same	Avpi1	ENSMUSG00000018821	0.156593	0.119509	0.151087	0.0951002	8.06346	7.58154	8.64109	8.96858	7.95015	9.97745	8.80995	9.04815	9.05158	8.39707	8.96539	8.96989	26.3324
same_same	Chd4	ENSMUSG00000063870	0.0536059	0.119519	0.0764021	0.0174085	799.452	805.528	786.049	835.605	820.609	825.367	850.564	831.013	839.526	809.061	827.194	840.368	2476.62
same_up	Filip1l	ENSMUSG00000043336	0.113767	0.119519	0.733208	1.32e-13	24.7951	27.5848	26.3095	28.0023	29.8024	27.392	46.1474	43.9629	40.6861	27.2989	28.3989	43.5988	99.2966
same_same	Slc16a1	ENSMUSG00000032902	0.0496825	0.119596	-0.0314913	0.296183	241.38	241.239	251.798	253	257.636	249.399	242.871	236.081	239.36	248.679	253.345	239.437	741.461
down_same	Gm42820	ENSMUSG00000106427	-0.567809	0.119737	-0.825571	0.0150802	1.53206	1.24217	1.11031	1.29242	0.935312	0.441806	0.806772	0.725233	0.675033	1.21497	0.889844	0.735679	2.84049
same_same	Sart1	ENSMUSG00000039148	0.0665379	0.119853	-0.0748922	0.0571073	77.127	78.5568	77.1905	80.5606	83.923	79.5618	72.6095	71.9362	76.4321	78.7693	81.3485	73.6593	233.777
same_same	Sbf1	ENSMUSG00000036529	-0.057769	0.119855	0.0136	0.71066	119.742	123.575	118.948	120.704	114.278	113.139	117.724	122.495	125.495	121.075	116.04	121.905	359.021
same_same	E2f4	ENSMUSG00000014859	0.0900871	0.120062	0.0207283	0.71727	47.2519	50.8006	42.5779	51.3441	48.3811	50.2554	46.5346	49.4885	47.0989	48.2409	49.9936	47.7073	145.942
same_same	Pomt2	ENSMUSG00000034126	-0.134813	0.120112	-0.114523	0.143042	23.0212	23.3871	21.6269	22.441	19.514	20.0653	20.8147	22.3441	19.8828	22.485	20.6735	21.0139	64.1723
same_same	Park7	ENSMUSG00000028964	-0.0867763	0.120724	-0.0592967	0.246876	65.3947	61.4233	61.4531	55.8872	58.1594	63.215	62.0892	56.9826	61.6428	59.5879	59.0872	60.2382	178.913
same_same	Slc29a3	ENSMUSG00000020100	0.144673	0.120724	-0.0922513	0.295731	10.7647	10.6656	10.041	11.7101	10.9261	12.1497	9.55218	10.2223	9.81866	10.8056	11.5953	9.86439	32.2652
same_same	A230072C01Rik	ENSMUSG00000086877	-0.406921	0.121051	-0.0435388	0.85899	2.01586	2.01318	1.6896	1.01827	1.82811	1.5095	1.58127	2.00302	1.99442	1.57368	1.45196	1.85957	4.88521
same_same	Ybx3	ENSMUSG00000030189	-0.0533315	0.121108	0.0481738	0.132296	705.27	712.536	745.258	673.388	707.223	703.833	737.713	743.122	755.515	710.394	694.815	745.45	2150.66
same_same	Gm44260	ENSMUSG00000107971	-0.281703	0.121108	-0.0762411	0.651206	4.03173	4.19769	3.86194	3.72059	3.10354	3.12946	4.13067	4.14419	3.25243	3.92674	3.31786	3.84243	11.087
same_same	Zfp639	ENSMUSG00000027667	-0.0984478	0.121109	0.0729249	0.196447	28.1012	26.2141	29.3025	25.3783	26.8265	25.8456	28.8502	28.7676	30.1617	26.965	26.0168	29.2598	82.2416
same_same	Snx32	ENSMUSG00000056185	-0.264986	0.121109	-0.0187496	0.910469	4.91871	6.1252	5.93773	4.0339	4.16639	5.78029	6.29282	5.24931	5.1548	5.36561	4.66019	5.56564	15.5914
same_same	Npepps	ENSMUSG00000001441	-0.0653627	0.121171	0.0635357	0.0953806	104.099	105.199	98.576	102.414	95.5719	96.4609	106.074	106.402	109.478	102.063	98.149	107.318	307.53
same_same	Sp2	ENSMUSG00000018678	0.103778	0.121171	-0.11002	0.0753588	20.7231	21.5453	20.5165	22.3235	23.4678	21.7957	18.8139	19.823	19.576	21.4618	22.529	19.4043	63.3951
same_same	8030462N17Rik	ENSMUSG00000047466	0.0744856	0.121362	0.0207589	0.657197	50.7998	47.4596	52.4258	54.0465	53.908	50.6972	49.8263	50.421	52.4071	51.3106	52.8839	50.8848	155.079
same_same	Cnksr3	ENSMUSG00000015202	-0.225617	0.121362	-0.167789	0.196873	5.16061	5.2257	4.00676	4.11223	3.82628	4.41806	4.3243	4.21326	4.35703	4.44823	4.11886	4.2982	12.8653
same_same	Grpel1	ENSMUSG00000029198	0.0861722	0.121371	0.18321	0.0004559	53.3398	50.1581	53.5844	53.459	54.2481	58.797	57.6358	58.6057	61.9496	52.4005	55.5014	59.397	167.299
same_same	Mtrr	ENSMUSG00000034617	-0.0874681	0.121404	0.102821	0.0389121	33.2618	32.425	29.7369	31.2138	28.9096	29.8587	32.7227	35.7091	34.3653	31.1252	29.994	34.2657	95.385
same_same	Cog1	ENSMUSG00000018661	0.100209	0.121439	0.0600583	0.317641	33.5037	35.9802	35.4333	40.1824	36.4772	35.7126	37.3697	35.4328	36.4211	37.1986	37.4574	36.4079	111.064
same_same	Lrig3	ENSMUSG00000020105	-0.238802	0.121439	-0.575065	0.000166735	3.83014	4.28336	3.76539	3.79892	3.06102	3.20309	2.90438	2.65919	2.42398	3.94922	3.35434	2.66252	9.96608
same_same	Rnft1	ENSMUSG00000020521	0.103439	0.121534	-0.0610349	0.3326	26.3272	29.3838	29.7852	32.3104	31.4605	28.0178	26.204	26.4192	29.0264	30.4931	30.5962	27.2165	88.3059
same_same	Tatdn3	ENSMUSG00000026632	-0.28756	0.121534	-0.0772064	0.654203	2.78189	4.11202	3.47574	2.27152	3.01851	3.16627	3.00119	3.45349	3.34448	3.28643	2.81877	3.26639	9.37158
same_same	Idh3a	ENSMUSG00000032279	-0.0496707	0.121567	-0.0127303	0.687767	164.172	160.24	163.698	157.596	158.11	155.921	162.258	156.719	164.708	160.512	157.209	161.228	478.949
same_same	Gatd3a	ENSMUSG00000053329	-0.11426	0.121671	-2.4e-05	0.999877	23.505	20.6886	22.4958	20.9136	19.3014	21.3171	22.5896	21.239	22.8284	21.366	20.5107	22.219	64.0957
same_same	Fance	ENSMUSG00000007570	-0.130266	0.121871	-0.0683062	0.377094	14.1111	14.2207	14.9167	13.1983	12.4567	13.7328	12.9406	13.6068	14.6053	14.1119	13.1293	13.7175	40.9587
same_same	Dnttip1	ENSMUSG00000017299	0.125354	0.121916	0.059963	0.432683	21.0456	18.2471	23.0751	21.1486	23.2127	23.4525	20.7179	21.1008	22.9204	20.8236	22.6046	21.5797	65.008
same_same	Ppp6r1	ENSMUSG00000052296	-0.0543119	0.121947	0.0938773	0.00403093	171.832	166.88	167.801	162.609	162.999	162.29	181.007	175.472	184.069	165.763	162.633	180.183	508.579
same_same	Gm37168	ENSMUSG00000103174	-0.351252	0.121947	-0.490162	0.0182664	2.25777	2.27018	2.36544	1.95821	1.7856	1.65677	1.87171	1.65768	1.38075	2.19794	1.80019	1.63671	5.63484
same_same	Thnsl1	ENSMUSG00000048550	-0.190381	0.122225	0.200561	0.0561278	7.4587	7.71004	6.46875	6.18793	5.6969	7.06889	8.29362	8.32291	8.34586	6.78891	6.31791	8.3208	21.4276
same_same	Tab1	ENSMUSG00000022414	-0.121825	0.122412	-0.289544	0.000167704	17.5783	16.7479	18.1028	15.1173	15.2626	17.6354	14.7478	13.814	14.2677	16.656	16.0051	14.2765	46.9377
same_same	Sumo1	ENSMUSG00000026021	0.0882171	0.122481	0.161114	0.00216065	42.7767	39.0214	44.7502	42.0623	45.8303	46.4264	47.2123	46.4495	47.5898	41.9446	44.773	47.0839	133.801
same_same	Lrrc57	ENSMUSG00000027286	0.132192	0.122838	0.151764	0.0483763	15.0384	13.9209	13.7099	16.2139	16.0278	14.69	15.2964	16.3005	15.9246	14.6149	15.6439	15.8405	46.0994
same_same	Arl16	ENSMUSG00000057594	-0.165706	0.122933	-0.102152	0.295281	9.27298	10.1087	10.0893	8.6161	9.18306	8.46794	9.51991	9.39349	8.52996	9.60471	8.7557	9.14779	27.5082
same_same	Tom1l2	ENSMUSG00000000538	-0.0879771	0.12295	-0.0151738	0.786939	36.2856	36.1087	34.1782	33.5636	33.2036	33.6141	36.7243	34.673	34.2119	34.6168	33.4604	35.2031	103.28
same_same	Slc7a6os	ENSMUSG00000033106	0.101077	0.12295	0.0804743	0.176344	22.8196	22.7446	23.413	22.8327	25.8911	25.2566	23.8159	25.6594	23.5034	22.9968	24.6601	24.3263	71.9831
same_same	Dhdh	ENSMUSG00000011382	-0.101704	0.122952	-0.00886973	0.892308	24.7145	24.6721	23.0268	23.7726	21.2146	22.5321	23.6546	24.6925	23.7796	23.8239	22.5064	24.0422	70.3725
same_same	Mvp	ENSMUSG00000030681	-0.0489726	0.123209	-0.0461244	0.112337	120.952	116.079	116.051	114.438	114.873	112.219	114.723	114.172	113.252	115.523	113.843	114.049	343.415
same_same	Zfp869	ENSMUSG00000054648	0.0938135	0.123209	-0.14796	0.0093542	24.0694	23.6441	22.7372	23.6943	26.4438	25.2197	20.8793	21.1699	21.601	23.3585	25.1193	21.2167	69.6945
same_same	Srp54c	ENSMUSG00000079108	0.173907	0.123209	0.0234176	0.844156	6.49108	7.66721	5.93773	7.71533	7.26993	7.7316	7.0996	6.76884	6.62759	7.10676	7.57228	6.83201	21.5111
same_same	Cnst	ENSMUSG00000038949	-0.101391	0.123315	0.0412522	0.501485	30.9637	28.6985	31.1369	27.6107	29.6749	27.4288	30.9478	32.4973	30.039	29.1487	28.2381	31.1614	88.5482
same_same	Yipf2	ENSMUSG00000032182	-0.185743	0.12337	-0.155662	0.149464	8.06346	7.28171	6.85494	6.89288	5.95199	6.70072	6.29282	6.97605	6.75033	7.00984	6.5152	6.67307	20.1981
same_same	Cav2	ENSMUSG00000000058	0.0919337	0.123576	0.0393534	0.490645	58.6213	64.9357	65.9426	68.0672	72.1891	61.7423	63.8641	65.8235	64.7111	66.3152	67.3329	64.7996	198.448
same_same	Inpp5k	ENSMUSG00000006127	-0.142736	0.124002	-0.314049	0.000433237	14.5949	17.3048	14.7719	12.8458	15.3476	14.1746	12.3275	13.1578	12.1199	14.9742	14.1227	12.5351	41.6319
same_same	Spred2	ENSMUSG00000045671	0.0605301	0.124022	-0.0114168	0.771707	86.9644	87.3376	83.4661	91.3699	88.5145	89.0975	83.743	84.9559	87.1713	87.3912	89.6606	85.29	262.342
same_same	Nipa2	ENSMUSG00000030452	0.0722214	0.124109	0.0683633	0.109378	72.8534	76.2438	75.5974	80.1298	83.7104	72.677	77.5147	78.5324	79.4084	77.3237	78.8391	78.4852	234.648
same_same	Ccdc58	ENSMUSG00000075229	0.105253	0.124109	0.192545	0.00206866	18.3847	18.9753	19.2614	19.6212	20.2793	20.9121	20.847	21.6534	22.1227	19.286	20.2709	21.541	61.0979
same_same	Smg1	ENSMUSG00000030655	0.0540481	0.124323	-0.005874	0.871244	353.865	356.118	354.96	370.806	368.428	366.367	359.433	359.405	341.843	360.628	368.534	353.56	1082.72
same_same	Paqr7	ENSMUSG00000037348	0.109378	0.124623	0.240232	0.000309918	21.4891	21.0313	19.6959	22.676	21.8948	22.6425	25.1068	23.0002	25.4365	21.1344	22.4045	24.5145	68.0533
same_same	Edrf1	ENSMUSG00000039990	-0.101752	0.12463	-0.0502571	0.411892	23.1018	24.1153	23.1234	22.3235	21.1721	22.0167	22.3637	23.4837	22.1533	23.1874	21.8374	22.6669	67.6918
same_same	Cndp2	ENSMUSG00000024644	0.0661162	0.12469	0.0287579	0.489067	144.739	139.123	133.333	140.521	149.82	146.827	142.121	145.392	138.504	137.659	145.723	142.006	425.388
same_same	Dtnbp1	ENSMUSG00000057531	-0.0836499	0.12469	-0.518113	8.68e-12	38.5433	37.9505	38.1366	35.4827	35.0742	37.5167	26.3653	26.1084	27.5229	37.19	36.0245	26.6655	99.88
same_same	Trim26	ENSMUSG00000024457	-0.0775842	0.1247	0.0409759	0.377421	50.1144	52.1713	48.0811	47.3886	45.9153	49.1877	51.1171	54.4615	49.4615	49.2137	47.4972	51.68	148.391
same_same	Cep76	ENSMUSG00000073542	0.107852	0.124756	-0.0720135	0.273686	26.4481	27.3278	30.8472	32.4279	29.6749	28.791	28.0757	26.212	25.9274	30.201	30.2979	26.7384	87.2373
same_same	Wdr45	ENSMUSG00000039382	-0.337909	0.124766	-0.234065	0.232606	3.74951	3.46952	3.62057	3.09396	2.59337	2.87174	3.38844	3.6607	2.23988	3.39468	2.85302	3.09634	9.34405
same_same	Ccdc6	ENSMUSG00000048701	0.0639578	0.12478	-0.0320978	0.416305	73.5791	72.9884	71.8803	78.8373	74.7399	74.8492	67.8334	73.0759	72.8422	74.5687	76.1422	71.2505	221.961
same_same	mt-Co1	ENSMUSG00000064351	0.0472501	0.124864	0.0277245	0.344594	6683.08	6781.33	7034.81	6838.41	7419.83	6923.46	7007.72	6793.67	7095.45	6884.85	7060.57	6965.62	20911
same_same	Snn	ENSMUSG00000037972	-0.378536	0.124908	-0.5812	0.0109186	1.97555	1.58484	1.97924	1.5274	1.53051	1.21497	1.16175	1.00151	1.50348	1.69716	1.42429	1.22225	4.3437
same_same	Rnf10	ENSMUSG00000041740	-0.0530556	0.12495	0.000594665	0.988711	222.39	223.934	229.399	218.144	218.906	214.202	218.216	223.717	233.837	223.826	217.084	225.257	666.166
same_same	Klhl42	ENSMUSG00000040102	-0.0883003	0.124989	-0.0989528	0.0574352	48.2598	51.5288	47.6949	48.8768	44.4273	45.4324	47.7286	44.2047	45.7795	49.3668	46.2455	45.9043	141.517
same_same	Nubp2	ENSMUSG00000039183	-0.10617	0.124989	-0.16122	0.0108148	32.4957	33.2817	30.9921	29.2948	28.1444	32.3623	28.3338	30.3562	28.0445	31.1895	29.9338	28.9115	90.0348
same_same	Ankrd49	ENSMUSG00000031931	0.103188	0.124989	0.125485	0.037977	26.7304	27.3707	26.5026	28.1982	29.5474	28.9015	30.7864	28.6985	28.4741	27.3571	28.8823	29.3197	85.5591
same_same	Psma1	ENSMUSG00000030751	0.0559292	0.125206	0.112181	0.00111112	115.953	115.522	115.52	118.667	122.526	119.619	121.5	121.632	131.754	116.57	120.271	124.962	361.803
same_same	Ppp1cb	ENSMUSG00000014956	0.0621936	0.125299	0.057534	0.123359	154.012	162.553	168.863	168.68	177.072	160.965	167.389	166.735	170.599	166.699	168.905	168.241	503.845
same_same	Kmt2d	ENSMUSG00000048154	-0.0755424	0.125496	-0.0148399	0.765893	303.509	315.94	283.563	303.287	274.982	278.89	295.44	314.233	284.557	300.93	285.719	298.077	884.726
same_same	Ankrd24	ENSMUSG00000054708	-0.262988	0.125616	-0.205255	0.180995	4.51554	5.56836	5.21362	5.24799	3.61371	3.82898	4.13067	4.69675	4.4184	5.34332	4.23023	4.41527	13.9888
same_same	Cbr4	ENSMUSG00000031641	-0.160189	0.125776	-0.0329264	0.743717	9.15203	7.88138	8.11007	7.24536	7.82261	7.5107	8.84222	7.94303	7.85493	7.7456	7.52622	8.21339	23.4852
same_same	Asb1	ENSMUSG00000026311	0.0920691	0.125785	0.174408	0.00158194	28.9881	26.1713	28.337	29.4122	30.1851	29.4537	32.2386	30.8397	31.1436	27.9735	29.6837	31.4073	89.0645
same_same	mt-Nd5	ENSMUSG00000064367	0.0702321	0.125978	-0.115649	0.00736518	2610.3	2741.48	2761.43	2723.16	3091.76	2703.11	2494.8	2575.65	2417.75	2742.02	2839.34	2496.07	8077.43
same_same	Rpl7a	ENSMUSG00000062647	0.0596462	0.126012	0.0666247	0.0652859	422.606	405.634	399.083	412.359	421.188	445.635	427.073	419.737	438.618	405.692	426.394	428.476	1260.56
same_same	Sppl2a	ENSMUSG00000027366	0.0548506	0.126012	0.159079	1.21e-05	139.941	148.418	153.174	152.074	155.559	150.729	164.259	164.179	164.156	151.222	152.788	164.198	468.208
same_same	Rnf115	ENSMUSG00000028098	0.061542	0.126012	-0.00756896	0.852858	81.2393	81.1696	81.7766	81.8138	89.4073	83.7958	81.484	82.0895	79.3777	81.5867	85.0057	80.9837	247.576
same_same	5430403G16Rik	ENSMUSG00000072763	-0.278523	0.126012	-0.21902	0.177191	3.54792	3.21252	3.66884	2.624	3.10354	2.87174	3.38844	2.62465	2.91491	3.16845	2.86642	2.976	9.01088
same_same	Cnep1r1	ENSMUSG00000036810	0.10286	0.126073	0.0114287	0.866542	35.3986	35.8089	38.1366	42.0231	40.516	34.9395	35.2721	37.8503	36.9427	38.6562	39.1595	36.6883	114.504
same_same	2310033P09Rik	ENSMUSG00000020441	0.119718	0.126273	-0.00677774	0.933589	19.8361	19.1466	19.4062	21.2269	21.5547	20.7281	19.1689	18.7525	20.1589	19.9266	21.1699	19.3601	60.4566
same_same	Il12rb1	ENSMUSG00000000791	-0.212275	0.126639	0.0616423	0.630542	6.93457	5.91103	6.75839	6.03127	5.14422	5.70666	7.06732	6.80338	6.59691	6.23357	5.62738	6.82254	18.6835
same_same	Wbp2	ENSMUSG00000034341	-0.0716974	0.126658	-0.124463	0.00424173	79.0219	82.5403	79.0249	77.1925	73.9322	77.6842	74.6103	71.729	74.315	79.5859	76.2696	73.5514	229.407
same_same	Nob1	ENSMUSG00000003848	0.0946825	0.126757	0.243798	4.47e-05	36.6484	36.7084	35.2402	36.3443	36.8598	42.5974	42.1458	44.9299	41.76	36.0976	38.6005	42.9452	117.643
same_same	Rbm15	ENSMUSG00000048109	-0.0602161	0.12679	-0.192375	3.19e-06	125.911	127.73	129.423	122.544	126.48	118.478	110.818	116.106	108.373	126.566	122.501	111.766	360.832
same_same	Gm31848	ENSMUSG00000111620	-0.315404	0.126892	-0.306188	0.0965432	2.98348	2.74135	2.94473	2.19319	2.16822	2.5772	2.58167	2.62465	1.841	2.62642	2.31287	2.34911	7.2884
same_same	Efhd2	ENSMUSG00000040659	0.0548292	0.126899	-0.201586	3.45e-07	309.637	315.469	308.521	322.83	323.703	323.291	261.781	274.553	275.567	315.607	323.275	270.634	909.515
same_same	Decr2	ENSMUSG00000036775	-0.147076	0.127237	-0.0526242	0.560087	9.83742	10.6227	9.65485	9.28189	8.20524	9.64609	9.9717	10.0151	9.11294	9.85316	9.04441	9.69992	28.5975
same_up	Tnfrsf10b	ENSMUSG00000022074	0.429149	0.127237	0.99953	2.42e-05	0.88698	0.985172	0.965485	1.17492	1.31794	1.32542	2.03307	2.07209	1.59553	1.04186	1.27276	1.90023	4.21485
same_same	Pxmp4	ENSMUSG00000000876	-0.215196	0.127293	-0.296982	0.0205246	6.24918	6.8962	7.62733	5.28715	5.22924	7.17934	5.77649	5.42198	5.61505	6.60356	5.89858	5.60451	18.1066
same_same	Rbm22	ENSMUSG00000024604	0.0633128	0.127303	-0.0709128	0.0625205	55.275	57.0971	55.805	59.9994	57.1816	58.4656	52.7306	53.1492	54.1867	57.6339	58.5489	53.3555	169.538
same_same	Snhg8	ENSMUSG00000104960	0.162836	0.127364	0.227978	0.0171028	12.3371	10.8797	9.89622	11.8667	11.0537	14.1746	12.3275	14.0557	12.6722	10.8809	12.365	13.0185	36.2644
up_same	Rps18-ps4	ENSMUSG00000097346	0.645049	0.127364	0.908656	0.0136193	2.49967	2.27018	2.02752	2.19319	1.53051	6.6639	5.06653	4.31686	3.4979	2.16363	3.46253	4.29376	9.91993
same_same	Ccny	ENSMUSG00000024286	-0.0585397	0.127641	-0.148387	9.53e-05	199.329	205.558	211.007	194.881	202.665	193.769	183.363	180.859	191.126	203.815	197.105	185.116	586.036
same_same	Tmem129	ENSMUSG00000019295	-0.101372	0.127656	0.0127831	0.845746	26.045	24.6293	23.7509	25.1434	22.1924	22.1639	25.1068	24.7615	25.3444	24.5079	23.1666	25.0709	72.7453
same_same	Phf11d	ENSMUSG00000068245	0.197034	0.127669	0.23601	0.0410885	6.5314	6.42504	6.1791	7.67617	7.35495	6.95844	6.58326	7.01059	8.89816	6.7601	7.32985	7.49734	21.5873
same_same	Osm	ENSMUSG00000058755	0.2887	0.127693	0.785244	8.86e-06	11.4904	10.1087	8.83418	12.1017	13.0519	12.3337	18.2008	16.5077	18.0418	10.3482	12.4958	17.5834	40.4274
same_same	Zfp26	ENSMUSG00000063108	0.0865831	0.127725	-0.0593815	0.262567	49.3484	50.5864	52.7637	54.6731	55.7361	51.6913	47.9223	49.7993	48.6637	52.6744	54.0335	48.7951	155.503
same_same	B3gat3	ENSMUSG00000071649	0.10383	0.127725	0.0791685	0.202515	30.1977	29.8122	25.9233	31.1746	30.3126	31.1473	29.6247	30.9087	30.5913	28.97	30.8782	30.3749	90.2231
same_same	Gm15535	ENSMUSG00000085527	-0.385771	0.127725	0.0917405	0.685761	1.89491	1.92751	1.83442	1.72322	1.40297	1.21497	2.16215	2.34837	1.56485	1.82838	1.44705	2.02512	5.30056
same_same	Myo1g	ENSMUSG00000020437	0.071685	0.127729	0.3959	3.6e-11	86.8031	85.5386	89.1625	94.2288	88.472	91.8588	110.173	121.494	112.454	89.6433	91.5199	114.707	295.87
same_same	Nphp4	ENSMUSG00000039577	-0.219158	0.127906	-0.520343	0.000243685	5.84601	5.3542	5.26189	4.66053	4.93165	4.60214	3.93705	3.34989	4.17293	5.09221	4.73144	3.81995	13.6436
same_same	Nr2f6	ENSMUSG00000002393	-0.0932157	0.127928	-0.077092	0.164035	38.8256	35.8517	38.7159	34.6211	36.5197	35.1972	34.8848	36.0199	36.5438	36.3962	35.446	35.8162	107.658
same_same	Uspl1	ENSMUSG00000041264	0.0728686	0.127983	0.118284	0.00660143	40.1157	40.6491	40.7917	43.3155	43.2794	41.3088	44.4047	43.3413	44.1226	41.5854	42.6346	43.9562	128.176
same_same	N6amt1	ENSMUSG00000044442	0.106541	0.127983	-0.208037	0.00196301	22.5777	23.173	20.0821	22.5194	24.3181	24.2625	18.7494	19.2705	19.1464	21.9248	23.7	19.0554	64.6802
same_same	Tmem220	ENSMUSG00000050270	-0.229201	0.1281	-0.0170436	0.906761	4.03173	4.41186	4.05504	3.87725	3.23108	3.53445	4.5502	4.07512	3.74336	4.11471	3.54759	4.12289	11.7852
same_same	Sumo3	ENSMUSG00000020265	-0.0529692	0.128214	-0.0861181	0.00754902	128.652	128.458	126.575	127.283	120.698	121.902	119.596	119.353	122.518	127.439	123.294	120.489	371.222
up_same	Gm11175	ENSMUSG00000080058	0.594717	0.128238	0.841175	0.0132254	1.41111	1.49917	0.772388	1.44907	1.40297	2.72447	2.80757	2.59012	1.38075	1.24021	1.85884	2.25948	5.35853
same_same	Tctn3	ENSMUSG00000025008	-0.141811	0.128297	-0.197375	0.0196163	11.7323	10.9226	11.7789	11.0834	9.43815	10.6033	9.35856	10.1187	10.5244	11.2616	10.375	10.0006	31.6372
same_same	Med12	ENSMUSG00000079487	-0.0694056	0.128349	-0.0194265	0.659848	75.353	81.0411	73.1355	74.5293	72.7843	71.6462	74.7394	77.4273	74.5604	76.2353	72.9866	75.5757	224.798
same_same	Dcp1b	ENSMUSG00000041477	-0.149463	0.128406	-0.367878	0.000141042	10.7647	10.2801	9.26865	9.28189	8.84295	9.27792	8.61633	7.66675	7.30263	9.6102	9.13425	7.8619	26.6064
same_same	Rasal1	ENSMUSG00000029602	0.421273	0.128406	0.549097	0.0243354	1.1692	1.32784	1.6896	1.44907	2.12571	1.98813	1.96852	2.34837	1.77963	1.48884	1.8543	2.03218	5.37532
same_same	Atp11b	ENSMUSG00000037400	0.0544302	0.128814	0.0415082	0.209431	116.517	121.005	119.672	120.782	129.541	120.76	120.984	122.461	124.053	120.486	123.694	122.499	366.68
same_same	Smarcc1	ENSMUSG00000032481	-0.0509506	0.128834	-0.196627	1.4e-07	180.299	181.743	177.939	174.359	175.158	171.862	157.74	156.996	156.516	178.013	173.793	157.084	508.89
same_same	Uhmk1	ENSMUSG00000026667	0.0563625	0.12899	-0.0124924	0.738922	187.435	195.364	197.442	208.04	199.349	195.794	187.817	191.98	195.207	200.282	201.061	191.668	593.01
same_same	Cox5b	ENSMUSG00000061518	0.112543	0.12899	0.257553	0.000244513	71.2003	62.8368	59.6187	69.438	62.1557	77.7946	78.1278	73.6975	80.2062	63.9645	69.7961	77.3438	211.104
same_same	Bcat2	ENSMUSG00000030826	-0.0722502	0.12899	-0.0397192	0.368331	59.3067	58.8533	57.0601	54.8298	54.7158	57.1402	57.184	56.6718	56.7334	56.9144	55.5619	56.8631	169.339
same_same	Pter	ENSMUSG00000026730	-0.125402	0.12899	0.0145853	0.856922	20.3602	22.3591	22.3027	17.898	21.5122	20.1758	21.9442	22.1714	21.4783	20.8533	19.862	21.8646	62.5799
same_same	Map3k10	ENSMUSG00000040390	-0.118146	0.12899	-0.0773593	0.276515	15.4415	14.5206	15.5443	14.569	13.3069	13.9905	14.0056	14.2629	14.82	14.878	13.9555	14.3628	43.1963
same_same	Hoxb3	ENSMUSG00000048763	0.191429	0.12899	0.0680366	0.577013	6.24918	6.21087	6.46875	7.40202	6.5897	7.54751	6.26055	7.39047	6.22871	6.69388	7.17974	6.62658	20.5002
same_same	Zfp128	ENSMUSG00000060397	-0.307746	0.12899	-0.162421	0.373171	3.14475	2.82702	2.51026	2.03653	2.55085	2.31948	3.16255	2.45198	2.0251	2.45794	2.30229	2.54654	7.30677
same_same	Bc1	ENSMUSG00000115783	0.240001	0.129161	0.692133	1.38e-05	153.327	133.641	158.339	141.108	132.644	249.915	231.06	238.912	248.995	144.363	174.556	239.656	558.574
same_same	Adh7	ENSMUSG00000055301	0.159664	0.129224	0.0324204	0.757292	8.386	9.03788	10.4755	10.1043	10.7986	10.1247	10.1331	9.25536	8.99021	9.87258	10.3426	9.45954	29.6747
same_same	Bccip	ENSMUSG00000030983	0.0650215	0.129467	0.165655	6.57e-05	56.6861	54.9983	56.5291	56.3572	58.4995	61.006	62.5733	60.2979	65.6316	55.9615	58.6209	62.8343	177.417
same_down	Vwf	ENSMUSG00000001930	0.0966674	0.129467	-0.77942	7.77e-14	26.5691	25.6573	26.7439	28.1982	28.7396	27.5392	16.1354	15.5752	14.3291	26.8665	28.159	15.3466	70.3721
same_same	Gabpa	ENSMUSG00000008976	0.067157	0.129627	-0.0822179	0.0437095	82.207	82.5403	80.8111	87.7276	89.96	80.0036	78.386	75.7351	77.8436	83.693	85.8971	77.3215	246.912
same_same	Ctnnbip1	ENSMUSG00000028988	-0.135421	0.129766	0.0912929	0.250104	16.5301	16.1054	15.7374	14.0991	15.0075	14.9846	17.3295	16.5077	17.7043	15.314	14.6971	17.1805	47.1915
same_up	Gm8437	ENSMUSG00000118295	-0.428479	0.129883	0.4543	0.039388	1.53206	1.28501	1.3034	1.01827	1.06285	0.994063	1.80717	1.96849	1.90237	1.20223	1.02506	1.89267	4.11996
same_same	Ano10	ENSMUSG00000037949	-0.0656876	0.129901	0.112486	0.00407317	49.9531	47.6738	49.4811	47.3886	46.6381	46.5369	51.9239	54.5997	52.5912	48.1811	46.8545	53.0382	148.074
same_same	Leng8	ENSMUSG00000035545	0.0966486	0.130249	-0.0803602	0.175258	86.5612	92.0493	86.1695	91.4874	97.9102	93.9573	82.1617	91.7592	76.9844	89.9021	94.4516	83.6351	267.989
same_same	Septin10	ENSMUSG00000019917	-0.0937262	0.130252	0.083326	0.119339	23.9082	22.916	23.6544	21.8536	22.1074	22.0903	24.5259	24.4852	25.6206	22.808	22.0171	24.8772	69.7023
same_same	Trappc8	ENSMUSG00000033382	-0.0534437	0.130409	-0.0800437	0.013555	101.156	103.486	102.583	100.691	95.6994	99.4799	96.1995	97.9065	96.5297	102.253	98.6234	96.8786	297.755
up_same	Ifih1	ENSMUSG00000026896	0.7702	0.13046	0.856169	0.0566317	0.282221	0.428336	0.144823	0.66579	0.51017	0.331354	0.516334	0.587093	0.490933	0.412983	0.502438	0.531454	1.44687
same_same	Rbpj	ENSMUSG00000039191	-0.0503384	0.130701	-0.00900983	0.789481	246.258	249.077	242.337	241.486	235.486	235.482	241.935	244.024	247.185	244.3	237.485	244.381	726.166
same_same	Ormdl3	ENSMUSG00000038150	-0.115678	0.130717	-0.0667947	0.340649	19.6748	18.5469	18.6821	16.6056	17.5158	18.4086	18.3944	18.4762	17.5509	17.9449	17.51	18.1405	53.5954
same_same	Mrps10	ENSMUSG00000034729	0.111697	0.131002	0.241472	0.000440822	28.464	25.743	23.5578	27.1016	27.3791	29.7851	32.6581	29.8382	29.8242	25.4675	28.0886	30.7735	84.3295
same_same	Map4k1	ENSMUSG00000037337	-0.117901	0.131002	0.0215005	0.776128	15.0787	15.5486	15.2064	14.4907	13.8171	13.9169	14.9414	15.6443	15.9246	15.0819	14.0749	15.5035	44.6603
same_same	Mcf2l	ENSMUSG00000031442	-0.111741	0.131027	-0.471343	3.87e-08	25.1983	25.8715	24.2819	24.5167	21.1296	24.0048	18.2008	18.9597	17.3054	24.89	23.217	18.1553	66.2623
same_same	Sec16a	ENSMUSG00000026924	-0.052396	0.131031	0.00430724	0.903606	124.863	127.216	121.506	123.249	120.188	117.042	124.437	125.327	125.096	123.99	120.16	124.953	369.103
same_same	Nudt4	ENSMUSG00000020029	-0.058787	0.131031	-0.0232205	0.531514	81.4006	80.8698	85.4454	81.383	78.5237	77.721	82.5167	80.0174	80.9733	82.5661	79.2092	81.1691	242.944
same_same	Dapk1	ENSMUSG00000021559	-0.179779	0.131031	-0.386773	0.00070089	9.71647	11.6507	10.0893	10.3002	9.43815	8.09977	8.00318	7.97756	8.06971	10.6801	9.27936	8.01682	27.9762
same_same	Cln5	ENSMUSG00000022125	-0.072234	0.131033	0.0301649	0.503612	61.121	59.9242	66.3771	60.2344	60.2851	57.5452	63.6382	62.301	65.0179	62.1785	59.3549	63.6524	185.186
same_same	Deaf1	ENSMUSG00000058886	-0.112983	0.131188	-0.180172	0.00853944	20.6021	20.6458	21.0476	20.757	19.1739	17.709	18.6848	18.1308	18.1338	20.8168	19.2133	18.3165	58.3466
same_same	Zadh2	ENSMUSG00000049090	-0.0985129	0.131235	0.0687551	0.240425	34.9148	36.7084	37.6539	33.9944	33.1611	34.6817	38.9187	37.0214	38.4462	36.1189	33.9458	38.1288	108.193
same_same	Gm9347	ENSMUSG00000110126	0.182524	0.131326	-0.19393	0.0889967	6.73299	6.7677	6.22738	7.59784	7.4825	7.36343	6.22828	5.59466	5.46163	6.86431	7.48125	5.76152	20.1071
same_same	Rragb	ENSMUSG00000041658	-0.218265	0.131591	-0.329899	0.0126997	6.89426	5.7397	7.24113	5.87462	5.61187	5.55939	4.80836	4.80035	6.10598	6.28515	5.68196	5.23823	17.2053
same_same	Def8	ENSMUSG00000001482	-0.0855661	0.131729	-0.0903641	0.0771769	30.9637	30.7545	29.8818	27.6499	29.2072	29.5273	28.2693	29.7	28.198	29.4287	28.7948	28.7224	86.9459
same_same	Hdhd3	ENSMUSG00000038422	-0.334613	0.131729	0.0796069	0.692415	2.98348	2.91268	2.94473	2.0757	2.67839	2.28266	3.45299	3.41896	2.51603	2.64437	2.34558	3.12932	8.11928
same_same	Lrch3	ENSMUSG00000022801	-0.0605509	0.131867	-0.0462436	0.208042	77.4092	76.5008	76.225	76.9575	72.4442	71.3516	74.7071	73.1449	75.0207	76.5611	73.5844	74.2909	224.436
same_same	Smurf2	ENSMUSG00000018363	0.068268	0.131867	0.128188	0.00214621	49.1871	50.3723	49.4328	53.8898	51.6973	50.6604	54.0215	54.1853	54.6163	51.2316	52.0825	54.2743	157.588
same_same	BC005537	ENSMUSG00000019132	-0.0518734	0.132103	-0.23275	9.72e-09	662.171	687.95	696.694	659.093	670.534	644.852	584.039	582.293	575.435	681.245	658.16	580.589	1919.99
same_same	Cerkl	ENSMUSG00000075256	-0.28411	0.132103	-0.377932	0.0230075	2.70126	2.95552	2.36544	2.19319	2.21074	2.20903	2.19442	2.24477	1.77963	2.50471	2.20432	2.07294	6.78197
same_same	Ufsp2	ENSMUSG00000031634	0.0698012	0.132482	0.115442	0.00633197	48.0985	49.0016	48.8535	49.7776	49.9117	53.3112	51.2784	52.4585	54.2788	49.2109	51.0002	52.6719	152.883
same_same	Gm38372	ENSMUSG00000103509	-0.326434	0.132526	-0.177699	0.361789	3.10443	3.42669	2.51026	2.23235	3.14605	1.95131	2.58167	2.79733	2.66945	2.7231	2.44324	2.68282	7.84915
same_same	Drosha	ENSMUSG00000022191	-0.0613527	0.132658	-0.131417	0.000693024	73.7	71.5749	72.9906	67.8322	70.4035	70.9466	66.9944	65.3746	66.8589	70.7993	69.7275	66.4093	206.936
same_same	Uqcrb	ENSMUSG00000021520	0.0954862	0.132658	0.131695	0.0213158	39.9141	35.8089	37.8953	36.7359	41.7914	42.9288	40.7581	40.7512	42.9873	36.8134	40.4854	41.4989	118.798
same_same	Polrmt	ENSMUSG00000020329	-0.102763	0.132658	0.0413488	0.516218	26.7707	29.2553	27.3232	26.005	24.5307	26.9501	29.3342	27.8006	28.5968	27.5278	25.8286	28.5772	81.9337
same_same	Wdr20	ENSMUSG00000037957	-0.118766	0.132658	-0.155224	0.0295021	17.9412	19.5321	18.8752	18.9163	16.8356	16.1259	17.1358	18.2344	15.311	19.1079	17.2926	16.8937	53.2942
same_same	Snhg6	ENSMUSG00000098234	0.138446	0.132658	0.187148	0.0184734	10.3212	9.50905	9.65485	10.7701	10.501	11.1924	11.553	11.0512	11.0153	9.97801	10.8212	11.2065	32.0057
same_same	Gtpbp2	ENSMUSG00000023952	0.105353	0.132928	0.203953	0.00161226	48.3001	52.5996	48.7087	51.8141	53.4403	55.6307	54.8282	62.1628	55.5982	51.0408	53.6284	57.5297	162.199
same_same	Fbxl16	ENSMUSG00000025738	-0.143629	0.133076	-0.0685232	0.438709	15.3609	13.7924	14.0478	12.9633	13.392	12.8492	13.2633	14.8845	13.1938	13.6012	13.0682	13.7806	40.4499
same_same	Sp110	ENSMUSG00000070034	0.226576	0.133076	0.515978	0.00017816	5.1203	4.54036	4.63433	5.6788	5.52684	5.55939	7.16414	6.97605	6.38213	4.95116	5.58834	6.84077	17.3803
same_same	Pidd1	ENSMUSG00000025507	-0.120411	0.133077	-0.277893	0.000323872	19.1104	18.0329	18.4408	16.8406	16.9632	17.3409	16.1677	15.7134	14.053	17.7714	17.0482	15.3114	50.131
same_up	Cd74	ENSMUSG00000024610	0.0684991	0.133243	0.605915	8.7e-16	164.898	153.344	145.981	164.019	154.837	168.181	240.095	228.345	238.685	154.448	162.346	235.709	552.502
same_same	Yju2	ENSMUSG00000003208	0.130779	0.133404	-0.0283298	0.745709	12.4984	13.9637	11.1996	13.3158	14.1572	13.9169	12.9729	11.88	12.1813	12.8264	13.7966	12.3447	38.9677
same_same	Pnkd	ENSMUSG00000026179	-0.213683	0.13349	-0.283034	0.0280887	7.49902	7.62438	7.57905	6.30542	5.44182	7.69478	6.6478	5.11117	6.81169	7.16962	6.48067	6.19022	19.8405
same_same	Dap	ENSMUSG00000039168	-0.0793135	0.133544	-0.0472493	0.335823	86.7225	81.1696	82.5972	80.9522	76.568	79.5987	87.5186	74.7335	80.1448	81.573	79.0396	80.799	241.412
same_same	Aen	ENSMUSG00000030609	0.0700018	0.133829	0.287818	2.39e-08	53.9042	52.6425	52.2327	57.0229	54.8433	54.8944	63.1864	64.9947	65.7543	53.966	55.5869	64.6451	174.198
same_same	Tmem63a	ENSMUSG00000026519	0.0752837	0.133908	0.376413	3.37e-10	47.8969	46.8171	48.7087	51.5791	47.4458	51.8017	60.5725	61.5067	63.944	49.035	50.2756	62.0077	161.318
same_same	Mrps18a	ENSMUSG00000023967	0.0866076	0.134003	0.139015	0.00792177	37.1322	33.1532	35.8678	37.2059	37.54	37.9953	39.6932	39.3007	37.9859	35.4089	37.5804	38.9933	111.983
same_same	Gps2	ENSMUSG00000023170	0.102752	0.134083	-0.199297	0.00235738	19.4329	22.2735	19.1166	20.9136	22.2774	22.2007	17.7167	18.3726	16.9986	20.7679	21.7973	17.6959	60.2611
same_same	Rrp15	ENSMUSG00000001305	0.0954134	0.13411	0.108047	0.0592036	32.3748	29.0412	30.5093	32.0362	34.7766	31.6627	32.3354	33.4298	33.4141	30.5289	32.8252	33.0598	96.4139
same_same	Tcte2	ENSMUSG00000038347	-0.216301	0.134354	-0.151294	0.243194	4.87839	4.88303	4.77915	4.46471	4.25142	3.82898	4.16294	4.52407	4.4184	4.70896	4.1817	4.36847	13.2591
same_same	Cenph	ENSMUSG00000045273	-0.110005	0.134398	-0.334663	9.55e-06	17.9815	16.9621	18.6821	15.4307	16.8781	17.3041	14.5219	13.9521	13.9916	17.025	16.5376	14.1552	47.7178
same_same	Afg3l2	ENSMUSG00000024527	-0.0588727	0.134558	-0.0432991	0.230278	85.9565	86.1383	85.5902	83.537	80.9895	82.8018	82.9685	82.4348	84.6246	85.0885	82.4428	83.3426	250.874
same_same	9330175E14Rik	ENSMUSG00000097194	-0.311643	0.134571	0.176258	0.320434	2.25777	2.65568	2.75163	1.99737	2.29577	1.87767	2.64621	2.83186	3.1297	2.46823	2.05694	2.86926	7.39442
same_same	Dpf2	ENSMUSG00000024826	0.0726865	0.1347	0.0185029	0.697599	53.8639	56.7116	53.0534	57.4146	56.799	57.9134	53.9569	56.5336	55.3834	55.7265	57.3756	55.2913	168.393
same_same	Tkfc	ENSMUSG00000034371	-0.131651	0.134807	-0.157527	0.046767	13.3853	13.1927	13.372	12.885	10.9687	12.5178	11.7789	11.6728	12.3347	13.1499	12.1238	11.9288	37.2025
same_same	Lmbr1	ENSMUSG00000010721	-0.147867	0.134861	-0.0749036	0.409497	10.7244	10.3229	10.5238	9.04691	9.90581	9.57246	9.93943	10.9476	9.17431	9.96453	9.50839	10.0204	29.4934
same_same	Endov	ENSMUSG00000039850	-0.12238	0.135027	-0.223865	0.00320521	15.885	16.8764	15.5443	15.8223	13.477	15.0214	14.1346	13.4341	13.8075	16.081	14.7736	13.7921	44.6466
same_same	Hes6	ENSMUSG00000067071	-0.191122	0.135027	0.011122	0.937599	7.09584	6.29653	6.1791	5.87462	5.44182	5.85393	6.48645	7.01059	6.32076	6.11675	5.72345	6.60593	18.4461
same_same	Galk2	ENSMUSG00000027207	-0.104103	0.135255	-0.128811	0.0405449	36.0033	30.883	34.2264	32.1929	30.3126	31.5523	30.3346	30.218	31.9106	32.4341	31.3526	30.8211	94.6078
same_same	Ngrn	ENSMUSG00000047084	0.100536	0.135367	0.083164	0.16994	19.2313	18.8039	18.489	20.8353	20.0242	19.8076	20.4275	19.4086	20.0669	19.3761	20.2224	19.9677	59.5661
same_same	Ciao2b	ENSMUSG00000031879	0.164008	0.135367	0.353314	0.000460817	14.5545	13.0642	15.1098	14.8824	14.2848	18.4086	16.9745	17.8891	19.576	14.3521	15.8586	18.1465	48.3572
same_same	Lclat1	ENSMUSG00000054469	0.0915719	0.135396	-0.0389927	0.507803	30.1573	26.4711	27.468	30.2347	30.3126	29.2696	26.7203	27.8006	27.4922	28.058	29.939	27.3377	85.3347
same_same	Slc35a2	ENSMUSG00000031156	0.124543	0.13552	0.176588	0.0181749	15.5625	16.1911	15.9305	15.3915	17.1332	19.329	17.749	18.787	17.3974	15.8377	17.2846	17.9778	51.1001
same_same	Rgmb	ENSMUSG00000048027	-0.108978	0.13552	-0.127008	0.0534827	22.8599	24.0725	24.1854	23.4985	20.5769	21.7221	20.7502	22.5513	21.7851	23.9188	21.9325	21.6955	67.5468
same_same	Mmab	ENSMUSG00000029575	-0.116984	0.135615	-0.369211	6.08e-06	18.3847	18.8468	19.3097	16.9581	16.5805	18.4454	14.1669	14.4011	15.1269	18.3715	17.328	14.5649	50.2644
same_same	Dclre1c	ENSMUSG00000026648	-0.120845	0.135615	0.0500068	0.503681	15.9253	15.9769	16.7994	16.0181	14.7524	13.9905	17.1681	17.7164	15.5564	16.2648	14.9204	16.8137	47.9988
same_same	Nanos1	ENSMUSG00000072437	-0.257544	0.135615	-0.104886	0.509475	4.91871	4.36902	4.82742	3.52477	3.95382	4.30761	5.3247	3.6607	4.11156	4.24041	3.92873	4.36565	12.5348
same_same	Ints2	ENSMUSG00000018068	-0.0735567	0.136033	0.0325439	0.480047	50.195	48.5304	49.288	48.0544	47.4883	45.2483	52.182	48.9014	50.2899	48.6243	46.9303	50.4578	146.012
same_same	Ndufa1	ENSMUSG00000016427	0.134668	0.13655	0.362936	2.8e-05	22.9405	20.9028	21.1924	24.5951	19.9392	26.6188	26.7526	28.5949	28.4434	22.2301	23.7177	27.9303	73.878
same_same	Naf1	ENSMUSG00000014907	-0.0974169	0.136608	-0.0160547	0.803448	29.351	33.3245	34.6126	30.078	31.8431	28.8646	31.2382	31.1505	33.4141	32.6717	30.2619	31.9343	94.8679
same_same	Prdm4	ENSMUSG00000035529	0.0816734	0.136642	-0.106603	0.0347182	33.7859	33.453	32.5368	35.0127	34.1814	36.3753	31.3028	29.631	31.7265	33.6675	35.1898	30.8868	99.7441
same_same	Limd2	ENSMUSG00000040699	-0.115799	0.136849	0.129313	0.0569084	18.6669	19.4893	18.9235	17.3889	17.7284	17.5618	20.3307	20.5828	21.4783	18.6005	17.5597	20.7973	56.9575
same_same	Mttp	ENSMUSG00000028158	0.333508	0.136849	0.0252906	0.914841	2.37872	3.16968	2.26889	2.85898	3.61371	3.42399	2.45259	2.93547	2.60808	2.76585	3.29889	2.66538	8.73012
same_up	Alox5	ENSMUSG00000025701	-0.0578398	0.136925	0.721337	3.56e-20	67.4105	66.8204	69.3701	64.3075	64.409	66.6758	111.27	111.651	112.546	66.8326	65.1308	111.823	243.786
same_same	Rbmx	ENSMUSG00000031134	0.0661106	0.136925	0.0225305	0.599437	58.8229	61.252	62.1772	63.6025	64.6216	62.4787	63.7673	60.367	60.7836	62.3439	63.5676	61.6393	187.551
same_same	Gm13963	ENSMUSG00000085448	-0.376034	0.136925	-0.87267	0.000566806	2.70126	1.71334	2.02752	1.48824	1.36045	2.09858	1.48446	1.24326	0.828449	1.74303	1.64909	1.18539	4.57751
same_same	Sdc4	ENSMUSG00000017009	0.0720911	0.137194	0.21032	1.9e-05	178.525	182.257	174.849	190.338	184.299	188.467	198.756	211.25	209.782	182.481	187.701	206.596	576.778
same_same	Ogfod1	ENSMUSG00000033009	0.0802791	0.137249	0.145667	0.00312331	34.0681	34.2669	31.4748	36.031	34.8191	34.8658	37.3697	35.2256	37.9246	33.9242	35.2386	36.84	106.003
same_same	Them6	ENSMUSG00000056665	-0.139232	0.137249	0.322777	0.000147454	18.3444	15.3344	16.3167	15.039	13.8171	16.4941	21.0406	20.8591	20.7726	15.5634	15.1167	20.8908	51.5709
same_same	Srrt	ENSMUSG00000037364	0.0600372	0.137408	0.0984938	0.00857053	201.103	184.613	185.228	199.384	199.434	196.751	201.725	205.621	204.289	189.742	198.523	203.879	592.143
same_same	Zbtb11	ENSMUSG00000022601	-0.0844403	0.137408	-0.0937125	0.0674007	40.8011	42.1482	43.9296	41.0831	41.4513	37.1485	39.7255	40.0605	38.9678	42.387	39.8943	39.5846	121.866
same_same	Zfp568	ENSMUSG00000074221	0.0748559	0.137408	-0.00964737	0.859298	33.423	33.1532	34.0816	35.9918	35.0742	34.9027	33.9812	32.5319	33.3834	34.4089	35.3229	33.2989	103.031
same_same	9630013D21Rik	ENSMUSG00000059027	-0.299373	0.137486	-0.577828	0.00255058	2.66094	2.39868	2.75163	1.76238	2.12571	2.42993	1.7749	1.79582	1.6569	2.30423	2.10601	1.74254	6.15278
same_same	Mrpl21	ENSMUSG00000024829	0.106748	0.137587	0.0551029	0.412957	23.7872	22.1021	25.0061	24.7126	23.9355	27.392	23.8805	25.9703	23.7796	23.9402	25.3467	24.5434	73.8303
same_same	Fam102b	ENSMUSG00000040339	0.0700739	0.137645	-0.101141	0.0200998	55.5572	53.9275	55.0809	55.6522	60.1576	57.1034	51.9239	50.5246	50.965	54.8869	57.6377	51.1378	163.662
same_same	Clp1	ENSMUSG00000027079	-0.110062	0.137645	-0.153671	0.0218632	17.2558	18.3328	16.7029	14.9215	17.0482	16.5677	15.49	15.2299	16.2928	16.6524	16.1791	15.6709	48.5025
same_same	Map3k8	ENSMUSG00000024235	0.148992	0.137712	0.32748	0.000390186	10.9663	10.0659	11.1513	11.9451	11.6064	12.076	12.9084	13.3305	14.0836	11.0541	11.8758	13.4408	36.3707
same_same	Prickle3	ENSMUSG00000031145	-0.314455	0.137712	-0.0158463	0.939241	3.42697	5.26853	3.33092	2.89814	4.25142	2.65083	4.22749	3.86791	3.83541	3.83253	3.2668	3.97694	11.0763
same_same	Zfp809	ENSMUSG00000057982	0.0901466	0.13813	0.0663613	0.232194	22.6986	22.9588	23.3165	25.2217	24.2756	23.8943	25.2036	23.7946	23.1966	23.8323	24.4639	24.0649	72.3611
same_same	Mapk1ip1	ENSMUSG00000041775	-0.222464	0.138145	0.157237	0.221623	4.59617	4.88303	4.97225	4.26889	4.12388	3.97625	5.84103	5.42198	4.84796	4.70805	4.12301	5.37032	14.2014
same_same	Mrpl35	ENSMUSG00000052962	0.0770388	0.138307	0.269701	5.39e-07	35.6002	35.1664	33.9851	35.4044	37.7951	37.443	42.3394	40.8548	43.1407	34.8519	36.8808	42.1116	113.844
same_same	Trip6	ENSMUSG00000023348	0.0645009	0.138466	0.13504	0.000879385	57.7344	58.5535	57.9774	58.6287	59.3073	64.0986	63.7027	64.1313	63.5451	58.3865	60.6782	63.7931	182.858
same_same	Gm15772	ENSMUSG00000062353	-0.0594439	0.138471	-0.138461	0.000342275	120.146	119.12	126.768	115.965	116.574	118.404	111.238	112.411	108.711	120.618	116.981	110.787	348.385
same_same	Mrpl30	ENSMUSG00000026087	0.0846008	0.138587	0.119862	0.0197917	37.2129	34.5667	37.2194	37.0492	38.7304	39.7257	39.9514	40.1641	38.3541	36.2785	38.5018	39.4899	114.27
same_same	D830039M14Rik	ENSMUSG00000043126	0.352667	0.138784	0.435131	0.038592	1.65301	1.19934	1.44823	1.56656	1.91314	2.02494	2.0008	1.86489	1.96373	1.40471	1.83488	1.94314	5.18273
same_same	Depdc7	ENSMUSG00000027173	-0.154733	0.138858	-0.359323	0.000370587	8.70854	9.38055	8.68936	7.98948	8.54535	7.58433	7.80955	6.6307	6.44349	8.68646	8.03972	6.96125	23.6874
same_same	Zfp945	ENSMUSG00000059142	0.170755	0.13889	0.168687	0.103139	7.41838	8.22405	8.25489	9.00774	10.1609	7.80523	8.32589	8.73733	9.69593	8.49556	8.99129	8.91972	26.4066
same_same	Rpusd3	ENSMUSG00000051169	-0.24974	0.138891	0.111619	0.453572	3.34634	3.25535	3.52402	2.89814	2.67839	2.90855	3.90478	3.41896	3.58995	3.22584	2.82836	3.63789	9.6921
same_same	5031439G07Rik	ENSMUSG00000036046	-0.0431821	0.139083	-0.120269	3.96e-05	224.93	233.1	226.165	221.238	221.031	221.75	208.502	208.453	212.482	226.834	221.34	209.812	657.986
same_same	Ndc80	ENSMUSG00000024056	-0.0695474	0.139145	-0.281732	8.93e-08	50.7192	47.1169	48.9501	45.587	48.2111	46.2423	40.3386	41.8563	38.7223	47.218	46.6801	40.3058	134.204
same_same	Arsk	ENSMUSG00000021592	-0.152485	0.139262	-0.0619467	0.519789	12.0146	11.9077	12.9375	11.3968	10.6285	11.0451	12.6502	11.3274	11.2608	12.0807	11.0235	11.7461	34.8503
same_same	Gm49338	ENSMUSG00000111128	-0.148555	0.139382	-0.36024	0.000231625	10.4019	11.6936	10.0893	10.0652	8.97049	9.97745	8.13226	8.87547	8.13108	10.616	9.67104	8.3796	28.6667
same_same	Chrm4	ENSMUSG00000040495	0.35688	0.139382	0.650435	0.0021752	2.25777	1.71334	1.15858	2.31068	2.04068	2.31948	2.64621	2.76279	2.79218	1.72754	2.22361	2.73373	6.68488
same_same	Thap6	ENSMUSG00000102644	-0.179087	0.139527	-0.00388132	0.973528	6.37013	6.42504	6.08255	5.79629	5.65439	5.26485	6.22828	6.94152	5.73778	6.10129	5.57184	6.30253	17.9757
same_same	Ddx6	ENSMUSG00000032097	0.0460678	0.139557	0.0430795	0.135497	281.536	288.227	290.949	293.378	299.81	295.384	294.149	295.895	296.646	290.851	296.191	295.563	882.606
same_same	Dapk3	ENSMUSG00000034974	-0.0878052	0.139652	-0.0585854	0.279363	28.0608	26.3426	28.6749	25.8875	25.3385	26.8029	27.7852	26.4883	25.4671	26.9683	26.0096	26.5802	79.5582
same_same	Golga5	ENSMUSG00000021192	-0.0852907	0.139834	-0.112287	0.0312835	35.963	36.4514	34.1299	33.642	35.0742	31.9941	31.9482	33.4298	33.3221	34.7411	33.5701	32.9	101.211
same_same	Elmod3	ENSMUSG00000056698	-0.171542	0.139861	0.10437	0.302798	6.69267	6.93904	7.38596	5.71796	6.24959	6.62709	7.32549	7.87396	7.36399	6.68099	6.19821	7.52115	20.4003
same_same	Unc13a	ENSMUSG00000034799	0.264352	0.139861	0.369041	0.0199569	3.42697	3.51235	3.04128	4.38638	3.23108	4.34442	4.38884	4.42047	4.14225	3.64667	3.98729	4.31719	11.9511
same_same	Efl1	ENSMUSG00000038563	0.0943269	0.139901	0.325697	6.79e-07	37.3741	35.2092	32.4403	37.6759	39.7082	35.3076	44.0498	42.2707	45.5954	35.1085	37.5639	43.972	116.644
same_same	Zfp523	ENSMUSG00000024220	-0.12032	0.139987	-0.0383257	0.619105	15.3609	15.3344	13.2271	13.4333	12.7543	14.2851	14.5542	14.4011	13.9916	13.9983	13.4909	14.3156	41.8048
same_same	Tyw1	ENSMUSG00000056310	-0.100811	0.140152	0.0470433	0.455491	24.4323	25.5288	25.344	23.6551	22.0649	24.3361	25.0745	26.4537	26.2342	24.8426	23.352	25.9208	74.1155
same_same	Mcat	ENSMUSG00000048755	-0.13539	0.140176	-0.0107951	0.905709	12.7806	11.8221	13.903	10.9268	12.3716	11.7079	12.7793	13.5031	11.9051	12.2173	11.6688	12.7292	36.6152
same_same	Zmym3	ENSMUSG00000031310	-0.151879	0.140428	0.0329144	0.738828	12.0146	10.4086	9.60657	8.7336	10.2884	9.97745	11.8111	10.5331	10.5857	9.58291	9.66649	10.9767	30.2261
same_same	Rnf40	ENSMUSG00000030816	0.0515683	0.140431	-0.013747	0.689693	96.6002	92.5205	94.9554	98.5369	95.2743	100.474	91.972	94.8674	94.5966	95.3376	98.0951	93.812	287.245
same_same	Topors	ENSMUSG00000036822	-0.0588252	0.14051	-0.208195	9.64e-07	63.1369	60.738	63.2875	59.6078	61.4755	58.6865	54.2151	54.0126	53.7572	61.2111	59.9233	53.9949	175.129
same_same	Psmb5	ENSMUSG00000022193	0.188393	0.14051	0.597909	1.77e-06	12.458	11.4794	9.89622	11.0834	11.1387	16.2732	16.555	17.3365	17.6122	10.8197	12.8318	17.1679	40.8194
same_same	Gon4l	ENSMUSG00000054199	-0.059532	0.140568	-0.11108	0.00304337	67.0477	69.1762	68.3563	66.5398	66.9598	62.9205	63.2187	64.3731	61.8576	68.0241	65.4734	63.1498	196.647
same_same	Ino80e	ENSMUSG00000030689	0.0700316	0.141091	0.138539	0.00167144	68.9829	65.4925	61.5496	68.9288	69.0005	68.2958	70.8669	72.9032	72.474	65.3237	68.7417	72.0813	206.147
same_same	Nab1	ENSMUSG00000002881	-0.0543381	0.141237	0.150807	3.49e-05	141.352	139.38	144.243	140.247	135.79	133.168	156.998	153.093	161.456	141.29	136.402	157.182	434.874
same_same	Tasp1	ENSMUSG00000039033	0.139517	0.141237	-0.0724452	0.42395	12.2161	12.6359	12.9375	13.1591	15.7728	12.8124	13.3279	11.2929	11.2608	12.9108	13.9148	11.9605	38.7861
same_same	Map3k9	ENSMUSG00000042724	0.152018	0.141375	0.19757	0.0324427	12.2968	13.7067	13.6616	14.4907	15.0925	14.4323	13.2956	17.0257	15.1576	13.953	14.6719	15.1596	43.7845
same_same	Cfap298	ENSMUSG00000022972	0.143107	0.141522	0.240152	0.00608795	12.4984	13.1927	11.441	13.4725	13.0519	14.506	15.2964	13.6068	15.0041	12.7021	13.6768	14.6358	41.0146
same_same	Sos1	ENSMUSG00000024241	-0.0660188	0.141677	-0.186631	3.12e-05	63.0562	61.8517	63.4806	62.7017	59.4348	57.8397	54.441	55.2213	55.8129	62.678	59.9921	55.1584	177.829
same_same	Gm12666	ENSMUSG00000066107	0.34549	0.141757	-0.109129	0.649599	2.0965	2.31301	1.78615	2.624	2.89096	2.42993	1.549	2.21023	2.0251	2.24105	2.6483	1.92811	6.81746
same_same	Sf3a2	ENSMUSG00000020211	0.0747204	0.141809	-0.080111	0.0860655	80.9974	76.2009	74.6802	79.3073	82.0099	83.1699	73.4163	72.9032	73.3024	76.7295	81.4957	73.2073	231.432
same_same	Polr2h	ENSMUSG00000021018	0.132572	0.141834	0.142312	0.0783019	15.8447	15.6343	13.4202	16.8797	14.7099	17.6722	16.9422	16.3695	16.4463	15.3114	16.4206	16.586	48.318
same_same	Pnpo	ENSMUSG00000018659	-0.179049	0.14193	0.135187	0.199514	7.33775	6.46787	8.49626	6.61873	6.50467	6.47982	8.6486	7.73582	7.97766	7.19429	6.53441	8.12069	21.8494
same_same	Carnmt1	ENSMUSG00000024726	0.190573	0.14193	0.0265094	0.840352	6.00728	6.3822	6.27565	7.98948	7.82261	5.59621	6.29282	6.18175	6.50486	6.88244	7.1361	6.32648	20.345
same_same	Mast2	ENSMUSG00000003810	-0.0590755	0.142143	-0.0782075	0.0330455	112.243	108.626	109.438	107.701	102.374	106.917	102.912	101.913	108.005	108.588	105.664	104.277	318.529
same_same	Dynlrb1	ENSMUSG00000047459	0.0847823	0.142143	0.206772	0.000159282	49.2274	47.6309	45.3778	46.5661	49.529	54.7839	52.6661	56.3955	55.4141	46.5249	50.293	54.8252	151.643
same_same	Sc5d	ENSMUSG00000032018	0.0567926	0.142358	-0.21881	2.94e-07	151.795	149.575	156.264	161.865	157.855	156.141	127.922	129.92	135.16	155.901	158.621	131.001	445.523
same_same	Sec24c	ENSMUSG00000039367	0.049385	0.142583	0.0557295	0.0710958	163.043	161.226	159.015	168.366	164.657	167.15	169.68	166.665	166.089	162.869	166.725	167.478	497.072
same_same	Orc4	ENSMUSG00000026761	0.0845802	0.142593	0.0299313	0.589593	44.0668	45.2323	45.3295	48.4068	50.4218	44.1438	47.89	44.4119	45.0431	46.3229	47.6575	45.7817	139.762
same_same	Jpt2	ENSMUSG00000024165	-0.0574321	0.142613	-0.146355	0.000133157	130.467	130.086	130.244	130.534	123.631	121.423	117.627	114.863	120.493	130.288	125.196	117.661	373.145
same_same	Ppm1d	ENSMUSG00000020525	-0.095536	0.142827	-0.140781	0.0172886	29.351	29.7693	27.6129	29.0989	26.4863	25.7352	25.9458	25.6249	27.1547	28.827	27.1068	26.2418	82.1757
same_same	Cchcr1	ENSMUSG00000040312	-0.0968553	0.142873	0.01627	0.801567	26.045	24.9291	23.8475	22.911	23.4678	23.7102	25.0099	25.9357	24.9148	23.8959	23.363	25.2868	72.5457
same_same	Pusl1	ENSMUSG00000051557	0.12772	0.142895	0.133977	0.0863304	12.9419	12.9357	13.372	15.1957	13.3069	14.2851	14.7478	14.5392	13.7768	13.8345	14.2626	14.3546	42.4516
same_same	Mrm2	ENSMUSG00000029557	0.179356	0.143057	-0.134418	0.250333	5.6041	5.78253	5.31017	6.34459	6.54718	6.07483	5.16334	4.90396	5.1548	5.81243	6.3222	5.07403	17.2087
same_same	Abl2	ENSMUSG00000026596	0.0651762	0.143147	0.0332499	0.433517	173.808	171.463	172.098	186.891	174.988	179.336	172.359	180.997	176.184	176.817	180.405	176.513	533.736
same_same	Fbxo8	ENSMUSG00000038206	-0.124944	0.143447	-0.0960369	0.212765	22.6986	23.944	23.944	21.9711	22.1924	20.5808	23.2996	20.3411	22.2454	23.2863	21.5814	21.962	66.8298
same_same	Zfp207	ENSMUSG00000017421	0.0431036	0.143639	0.130225	1.38e-05	221.261	228.56	233.213	234.358	238.547	230.733	247.421	250.689	249.241	232.044	234.546	249.117	715.706
same_same	Gk	ENSMUSG00000025059	0.0646786	0.143639	0.496093	5.97e-14	142.764	138.095	143.423	147.61	153.816	142.446	194.4	196.573	207.296	143.043	147.957	199.423	490.423
same_same	Ubxn4	ENSMUSG00000026353	0.054015	0.143974	0.0232351	0.513007	113.937	109.354	112.238	115.103	119.975	113.47	114.723	113.378	112.915	112.232	116.183	113.672	342.086
same_same	Btbd1	ENSMUSG00000025103	0.0817186	0.143974	0.104274	0.0381895	45.8811	47.2454	47.2605	48.5635	53.5254	46.721	50.6976	50.3174	49.8297	47.6898	49.6033	50.2815	147.575
same_same	Capns2	ENSMUSG00000078144	-0.271689	0.14474	-0.215141	0.195288	3.06411	2.52718	2.70336	2.31068	2.25325	2.31948	2.64621	2.1757	2.33193	2.51374	2.29447	2.38461	7.19283
same_same	Copb2	ENSMUSG00000032458	0.0533514	0.144967	0.0605523	0.0710208	167.639	161.483	168.236	169.972	179.835	166.487	172.907	172.087	173.606	166.563	172.098	172.867	511.529
same_same	Atg12	ENSMUSG00000032905	-0.068961	0.144967	-0.0422145	0.332797	50.2353	48.6589	51.0741	47.0753	49.0189	46.905	50.0844	45.7242	49.6149	48.9361	47.6664	48.4745	145.077
same_same	C330007P06Rik	ENSMUSG00000006423	-0.0791867	0.144967	-0.377462	5.55e-09	32.4554	33.7529	34.1299	32.2712	30.9078	31.6627	25.5585	25.763	25.8353	33.3847	31.6139	25.719	90.7176
same_same	Atpaf2	ENSMUSG00000042709	-0.0905965	0.144967	-0.0543727	0.339949	28.6656	28.2273	26.9853	26.0833	25.3385	27.3551	26.333	27.179	27.3695	27.0986	26.259	26.9605	80.3181
same_same	Fbxo34	ENSMUSG00000037536	-0.105949	0.144967	-0.0863364	0.187313	20.4409	21.5453	21.0958	19.7779	18.6212	20.1022	20.2016	19.3395	19.8214	20.8063	19.5004	19.7875	60.0943
same_same	Mpnd	ENSMUSG00000003199	-0.0707733	0.14501	0.0641422	0.140063	68.7007	64.4217	66.1357	61.9576	61.3905	66.2709	71.5768	67.8611	68.9454	64.1717	63.2063	69.4611	196.839
same_same	Casp9	ENSMUSG00000028914	-0.0679862	0.145127	-0.109613	0.0101604	61.3226	61.9802	63.4806	59.5686	56.3313	61.9264	56.0223	57.9496	59.004	61.6765	59.2754	57.6586	178.611
same_same	Pmpcb	ENSMUSG00000029017	0.0649886	0.14514	0.0706168	0.0794395	61.8064	60.3953	64.3978	63.7983	65.897	65.3504	68.1238	63.8205	63.8213	62.8638	65.0152	65.2552	193.134
same_same	Tti1	ENSMUSG00000027650	-0.0840271	0.145202	-0.132328	0.0116954	33.9068	35.1235	34.5161	32.7412	31.6306	33.2091	30.4314	32.1175	31.9106	34.1269	32.5269	31.4865	98.1404
same_same	Fcrl1	ENSMUSG00000059994	0.154157	0.145267	0.187813	0.0464041	7.94251	7.36737	7.48251	8.14613	8.97049	8.32067	9.1972	8.25384	8.52996	7.66534	8.4791	8.66034	24.8048
same_same	Gm13886	ENSMUSG00000083856	0.344129	0.145329	0.279406	0.19272	1.97555	1.97034	1.15858	2.27152	2.42331	1.91449	2.48486	1.79582	1.99442	1.80015	2.20311	2.0917	6.09495
same_same	B230377A18Rik	ENSMUSG00000104195	-0.429428	0.145566	-0.321818	0.216751	1.57237	2.69851	2.12407	1.5274	1.44548	1.73041	1.51673	1.65768	1.90237	2.11666	1.56776	1.69226	5.37668
same_same	Anapc13	ENSMUSG00000035048	0.185246	0.145588	0.104924	0.376042	8.386	7.71004	7.24113	8.34195	8.54535	9.68291	7.84183	8.59919	8.74474	7.76438	8.85674	8.39525	25.0164
same_same	Cd276	ENSMUSG00000035914	-0.300848	0.14563	-0.731677	0.000115728	2.41904	2.39868	1.93097	1.95821	1.74308	1.80404	1.45219	1.20872	1.41143	2.09595	1.83511	1.35745	5.28851
same_same	Rpl30	ENSMUSG00000058600	0.130036	0.145656	0.405387	5.32e-06	69.1442	57.0115	58.5566	61.5268	60.7103	79.7091	80.0641	81.2261	83.9495	59.0316	67.3154	81.7466	208.094
same_same	Rffl	ENSMUSG00000020696	0.133067	0.14578	0.479661	2.97e-07	23.1824	24.1581	25.2474	25.6917	25.9337	27.7233	34.8203	33.0499	33.138	25.0324	26.4495	33.6694	85.1513
same_same	Stoml1	ENSMUSG00000032333	-0.164117	0.145819	0.073731	0.469346	7.13616	7.32454	7.77215	6.54041	6.54718	6.70072	7.29322	8.21931	7.85493	7.21237	6.5961	7.78915	21.5976
same_same	Kin	ENSMUSG00000037262	0.122164	0.145924	0.151124	0.043909	14.7158	14.2207	13.5168	14.5299	16.3254	15.5	15.9418	15.8515	15.4644	14.0891	15.4518	15.7526	45.2935
same_same	Atg101	ENSMUSG00000037204	0.11686	0.145936	0.206042	0.0044479	13.345	12.8501	13.2754	14.1774	13.477	15.0582	15.5546	15.4026	14.6053	13.4343	14.2375	15.1875	42.8593
same_same	Kdm2a	ENSMUSG00000054611	0.0506797	0.145942	-0.0425088	0.188077	168.526	170.092	171.711	177.883	175.201	175.397	163.258	164.732	167.408	173.229	176.16	165.133	514.522
same_same	Gm6209	ENSMUSG00000102715	-0.129429	0.145942	-0.0679153	0.407014	22.739	21.4168	21.7234	20.1695	20.4918	19.6604	21.2342	22.0678	19.6987	21.1032	20.1072	21.0002	62.2107
same_same	Gm50010	ENSMUSG00000117499	-0.272227	0.145969	-0.0911047	0.598691	5.07998	4.58319	5.35844	3.48561	5.05919	3.93943	4.84063	4.73128	4.51045	4.47575	4.16141	4.69412	13.3313
same_same	Gm12166	ENSMUSG00000069899	-0.383276	0.146112	-0.60031	0.0136664	1.69333	1.88468	2.17234	1.60573	1.95565	0.883611	1.09721	1.45047	1.22733	1.88758	1.48166	1.25834	4.62758
same_same	Klhl12	ENSMUSG00000026455	-0.114789	0.146198	-0.0926435	0.192698	19.0701	19.6178	18.489	18.368	16.8781	17.5618	18.5235	18.0272	17.152	18.8249	17.6026	17.9009	54.3284
same_same	Gm37305	ENSMUSG00000103041	-0.192631	0.146221	0.0673552	0.578232	7.29743	8.09554	6.46875	6.26626	5.95199	6.92162	8.19681	7.66675	7.14921	6.94352	6.37996	7.67092	20.9944
same_up	Rusc1	ENSMUSG00000041263	-0.248841	0.146221	0.344207	0.014836	3.2657	3.89785	3.66884	2.85898	3.14605	3.09264	4.38884	5.11117	4.26498	3.47523	3.03256	4.58833	11.0961
same_up	Zfp658	ENSMUSG00000056592	-0.280864	0.146221	0.283873	0.0733245	2.82221	3.42669	2.993	2.5065	2.80594	2.31948	3.71115	3.6607	3.8661	2.9754	2.54397	3.74598	9.26535
same_same	Ksr1	ENSMUSG00000018334	0.25175	0.146249	0.424834	0.00564889	4.59617	4.41186	5.11707	5.40465	5.44182	5.89074	6.71234	7.70128	4.63318	4.97786	5.57907	6.34894	16.9059
same_up	A930007A09Rik	ENSMUSG00000118559	-0.374277	0.146249	0.145625	0.514887	2.21745	2.22735	2.75163	1.21409	2.29577	2.02494	2.87211	2.52105	2.51603	2.06435	1.84493	2.6364	6.54568
same_same	Bbs4	ENSMUSG00000025235	0.127639	0.146475	0.0677043	0.409567	13.4257	13.0214	12.4548	13.4725	14.1997	14.8741	13.5538	13.5031	13.7768	12.9829	14.1821	13.6112	40.7762
same_same	Hnrnpf	ENSMUSG00000042079	0.0636661	0.146596	-0.0349466	0.400306	130.225	118.735	117.548	124.424	123.801	134.972	118.402	119.318	120.401	120.236	127.732	119.374	367.342
same_same	Abcb1b	ENSMUSG00000028970	-0.0525813	0.146733	-0.0655985	0.0502877	520.98	522.998	523.582	500.948	518.248	492.356	502.2	489.498	506.121	515.843	503.851	499.273	1518.97
same_same	Snapin	ENSMUSG00000001018	-0.0848295	0.146733	-0.206212	0.000247282	36.4065	35.4662	39.1504	36.031	34.9041	33.6141	33.6585	30.3907	31.9413	36.8825	34.8497	31.9969	103.729
same_same	Bcl6	ENSMUSG00000022508	-0.133383	0.146734	-0.505394	5.69e-07	47.4535	48.3163	51.2672	43.7463	43.322	46.6105	33.239	34.7076	35.4392	47.7766	44.5596	34.4619	126.798
same_same	2510002D24Rik	ENSMUSG00000071632	-0.204356	0.146734	0.0972579	0.4417	4.75744	5.14003	4.29641	4.50387	3.74125	4.0867	4.8729	4.93849	5.40026	4.64677	4.11061	5.07055	13.8279
same_same	Castor2	ENSMUSG00000015944	-0.0731912	0.146762	0.298982	3.71e-08	53.3801	55.4695	50.3018	50.2476	48.7638	52.3172	63.0896	65.7545	67.1964	52.0063	50.4428	65.3468	167.796
same_same	Fam219b	ENSMUSG00000032305	-0.112275	0.146919	0.0495776	0.488055	23.0212	20.9456	19.1166	19.6212	19.2164	19.734	20.8793	22.4477	22.2454	19.8945	19.5239	21.8575	61.2758
same_same	Gm17399	ENSMUSG00000097402	-0.177896	0.146955	0.12428	0.243481	6.85394	6.16803	7.04804	6.38375	5.86696	5.48575	7.74501	6.94152	7.14921	6.53327	5.91215	7.27858	19.724
same_same	Mthfsl	ENSMUSG00000079427	-0.202232	0.147019	-0.205822	0.0980884	5.88633	5.2257	5.79291	4.73886	5.44182	4.56533	5.22788	4.69675	4.72523	5.25249	4.91533	4.88329	15.0511
same_same	Irf2bpl	ENSMUSG00000034168	0.0763372	0.147023	0.0362618	0.469935	95.0279	93.677	98.2863	101.474	101.949	99.0749	96.5222	97.492	100.058	97.8125	100.833	98.0242	296.669
same_same	Gm37494	ENSMUSG00000108621	-0.0888097	0.147023	-0.0336399	0.561961	24.4323	24.5008	24.7647	23.381	22.9151	22.9739	24.6872	23.76	23.5341	24.2155	23.09	23.9938	71.2993
same_same	Clasrp	ENSMUSG00000061028	0.131308	0.147249	0.179164	0.0270111	26.4078	22.5733	18.7787	24.9084	25.0834	24.8148	26.1071	27.248	24.0864	22.0868	24.9355	25.8139	72.8361
same_same	Dmac2l	ENSMUSG00000054894	-0.248101	0.147408	-0.0816454	0.607037	4.27363	4.66886	5.64809	4.34722	3.40113	4.38124	4.38884	4.80035	4.51045	4.88805	4.0432	4.56655	13.4978
same_same	Cep89	ENSMUSG00000023072	0.112774	0.147495	0.0700366	0.331818	21.8923	21.2883	20.7096	21.1878	25.2534	22.8634	22.041	22.793	22.3374	21.0619	23.1016	22.3905	66.554
same_same	Ssx2ip	ENSMUSG00000036825	-0.0773489	0.147519	-0.0480715	0.323676	32.4151	31.14	30.3645	30.1172	29.0797	29.8955	30.2056	30.1835	30.5606	30.5406	29.6975	30.3165	90.5546
same_same	Nek4	ENSMUSG00000021918	-0.121677	0.14754	-0.126012	0.0943506	15.7237	16.5766	15.7374	13.4725	16.453	14.3587	14.0701	15.0227	14.9428	15.2621	14.7614	14.6785	44.702
same_same	Mad2l2	ENSMUSG00000029003	-0.19342	0.147581	-0.178696	0.134661	8.6279	9.72322	8.44799	6.81455	8.37529	8.28386	8.51951	7.73582	7.45604	8.32859	7.82457	7.90379	24.057
same_same	Nol9	ENSMUSG00000028948	0.0532494	0.147695	-0.0139575	0.699671	83.3358	84.5106	82.1627	87.8451	83.2428	88.2139	80.7418	81.5715	85.2689	84.8395	86.4339	82.5274	253.801
same_same	Sos2	ENSMUSG00000034801	0.0679192	0.147777	0.239706	8.62e-07	63.661	66.4777	67.8253	68.5372	71.3813	67.5226	75.1266	80.2591	78.1811	67.6134	69.147	77.8556	214.616
same_same	Tmem230	ENSMUSG00000027341	0.108751	0.147935	0.0657869	0.344081	21.3682	21.1598	22.0131	23.6943	22.575	23.2316	22.041	24.6579	20.9567	22.289	23.167	22.5519	68.0079
same_same	Mtdh	ENSMUSG00000022255	0.0553951	0.148163	0.0646952	0.0674216	341.447	351.664	360.946	362.973	381.565	350.794	369.114	361.028	372.035	358.528	365.11	367.392	1091.03
same_same	Pon3	ENSMUSG00000029759	0.0608735	0.148224	0.0283385	0.479657	86.6419	92.3492	92.3003	92.5056	93.4887	96.645	92.327	89.8598	94.1364	92.385	94.2131	92.1077	278.706
same_same	Mpp6	ENSMUSG00000038388	-0.0439666	0.148315	-0.0515751	0.0645406	187.637	185.983	191.89	182.231	186.722	179.594	183.04	180.583	181.891	186.701	182.849	181.838	551.388
same_same	Psmb3	ENSMUSG00000069744	0.0800952	0.148315	0.245075	8.22e-06	49.8322	48.2306	49.1914	49.151	48.6787	57.4716	57.7649	58.3295	58.4517	48.8577	51.7671	58.182	158.807
same_same	Fam50a	ENSMUSG00000001962	-0.0973734	0.148341	-0.229704	0.000368553	28.9478	26.2998	25.7302	24.8692	25.1259	25.8456	22.9446	23.3456	22.9511	25.6331	25.2802	23.0804	73.9937
same_same	Erf	ENSMUSG00000040857	0.105353	0.148717	-0.0963815	0.152597	26.0047	23.9011	22.4958	25.9266	25.9337	26.2506	21.1052	24.4507	22.4602	24.1079	26.037	22.672	72.8168
same_same	Gpsm1	ENSMUSG00000026930	0.219125	0.149169	0.373937	0.0056039	4.91871	4.71169	4.82742	5.75712	5.1017	5.92756	5.77649	6.76884	6.22871	5.09875	5.59546	6.25801	16.9522
same_same	Ppp1r21	ENSMUSG00000034709	0.0746461	0.149201	0.277745	3.21e-07	51.6465	52.257	53.6327	56.788	55.7361	53.348	66.1876	59.6073	64.8645	54.2259	55.2907	63.5531	173.07
same_same	Usp7	ENSMUSG00000022710	0.0437387	0.149243	-0.015529	0.599823	180.339	181.743	181.801	188.184	189.613	182.908	177.425	178.96	181.615	183.909	186.901	179.333	550.144
same_same	Camk2n2	ENSMUSG00000051146	-0.263537	0.149269	-0.236228	0.147088	3.83014	4.19769	4.39296	3.44644	3.27359	3.57126	3.22709	3.79884	3.4979	4.01236	3.43043	3.50794	10.9507
same_same	Anapc4	ENSMUSG00000029176	0.067287	0.149294	0.139643	0.00121773	52.3722	49.6013	51.75	55.0647	54.6307	51.5072	57.7972	55.0141	56.488	52.1387	53.7342	56.4331	162.306
same_same	Ezh2	ENSMUSG00000029687	-0.0501609	0.149296	-0.222034	2.57e-08	134.458	134.669	140.285	130.534	134.685	130.112	118.37	117.557	114.94	135.163	131.777	116.955	383.895
same_same	R3hcc1	ENSMUSG00000034194	0.142081	0.149473	0.0570701	0.544831	10.7244	10.7512	11.972	13.1591	13.0944	10.677	11.5207	11.7764	11.4142	11.9608	12.3102	11.5704	35.8414
same_same	Fam214a	ENSMUSG00000034858	-0.266978	0.149473	-0.178217	0.283487	3.54792	3.76935	3.42747	2.38901	3.44365	3.12946	3.25936	3.52256	2.7615	3.19528	2.98737	3.18114	9.36379
same_same	Hcn3	ENSMUSG00000028051	-0.228142	0.149487	-0.014879	0.92372	4.71712	4.19769	4.73087	3.83808	3.31611	4.41806	4.5502	4.93849	4.0502	4.25555	3.85742	4.51296	12.6259
same_same	Vsig8	ENSMUSG00000049598	-0.220651	0.149487	0.0812245	0.556738	3.83014	4.45469	4.00676	3.79892	2.93348	3.75535	4.00159	4.38593	4.6025	4.08679	3.49592	4.33001	11.9127
same_same	Dusp1	ENSMUSG00000024190	0.129137	0.14953	0.0974779	0.231508	14.6755	13.8352	15.3995	15.744	16.1554	16.0523	15.7159	16.5768	14.6973	14.9929	15.9839	15.6633	46.6401
same_same	Ttc4	ENSMUSG00000025413	0.101689	0.149544	-0.0534843	0.424392	29.7138	26.9423	27.468	30.1955	30.9078	29.3801	27.8498	26.8336	26.5104	28.202	30.1611	27.0646	85.4277
same_same	Ggct	ENSMUSG00000002797	-0.145437	0.149653	0.262	0.00282136	10.6034	10.2801	11.8272	9.86936	9.77826	9.83018	12.4566	13.5377	13.1325	10.6589	9.82593	13.0422	33.527
same_same	Slc25a16	ENSMUSG00000071253	-0.117575	0.149989	-0.0685653	0.359898	23.0615	21.5025	21.5303	20.0129	21.3846	19.6972	22.2992	21.9987	18.9316	21.0152	20.3649	21.0765	62.4566
same_same	Xrcc5	ENSMUSG00000026187	-0.0831514	0.150172	-0.196692	0.000366858	29.7945	28.1845	29.1094	27.2974	26.6989	28.1651	25.9135	24.6579	25.4058	28.1971	27.3871	25.3257	80.91
same_same	Rab10	ENSMUSG00000020671	0.0505474	0.150204	-0.0127743	0.714447	155.867	159.255	159.595	163.667	169.759	158.351	153.093	157.617	159.707	160.839	163.925	156.806	481.57
same_same	Arpc1a	ENSMUSG00000029621	0.064632	0.150216	0.122191	0.00295966	49.6709	48.7874	48.226	52.2449	50.3368	50.8813	53.1179	52.8039	53.7878	49.7528	51.1543	53.2365	154.144
same_same	Tmem59	ENSMUSG00000028618	-0.0573972	0.150332	-0.0194247	0.612937	95.552	96.5897	96.0657	92.6231	93.8713	90.5702	92.327	93.1061	98.7696	95.0928	92.3549	94.7342	282.182
same_same	Atp13a1	ENSMUSG00000031862	-0.0541057	0.150332	0.0320581	0.356353	78.8203	80.0559	82.1145	77.9757	74.6124	79.1937	80.8708	82.7111	82.6608	80.0487	77.2606	82.0809	239.39
same_same	Fam53c	ENSMUSG00000034300	-0.0558317	0.150399	-0.0617312	0.0785213	69.4667	70.6754	68.6942	68.4197	65.3868	67.0808	64.3804	66.8596	68.8533	69.2631	66.9624	66.6978	202.923
same_same	Dph3	ENSMUSG00000021905	0.0857135	0.150399	0.0218851	0.707776	25.4805	28.056	26.0681	27.1799	28.612	28.6806	28.3984	25.9703	26.4183	27.1013	28.1575	26.929	82.1878
same_same	Unk	ENSMUSG00000020770	-0.0972711	0.150619	-0.141666	0.0206354	25.5612	25.7858	26.0198	24.2817	24.7007	23.3789	23.2673	23.6909	23.1659	25.3625	24.1205	23.3747	72.8576
same_same	Mrpl37	ENSMUSG00000028622	0.0722008	0.150646	0.11368	0.012462	57.815	59.1103	56.4326	60.2344	58.9247	63.0309	63.38	59.7454	64.4043	58.5924	60.73	62.5099	181.832
same_up	Gm23119	ENSMUSG00000089235	0.451988	0.150875	1.03424	0.000160819	1.33047	1.41351	1.01376	1.40991	1.14788	2.54038	2.83984	2.03756	2.85355	1.27906	1.69939	2.57698	5.55543
same_same	Kdm5a	ENSMUSG00000030180	0.054411	0.151045	0.0450854	0.198103	176.428	176.517	185.663	187.518	193.184	178.6	187.687	184.002	183.762	183.233	186.434	185.151	554.817
same_same	Rnft2	ENSMUSG00000032850	-0.233855	0.151303	-0.317336	0.030975	4.63649	4.92586	4.34468	3.6031	4.12388	4.12352	3.87251	3.45349	3.83541	4.29121	3.95016	3.72047	11.9618
same_same	Zfp940	ENSMUSG00000050855	-0.381099	0.151303	0.0915888	0.699402	2.05618	1.75618	1.59305	1.48824	1.65805	1.0677	2.03307	1.62314	2.11715	1.61249	1.40466	1.92445	4.9416
same_same	Abcc4	ENSMUSG00000032849	-0.0684579	0.151534	0.0938156	0.0273444	64.9108	67.2915	65.4116	61.7226	64.5365	62.2946	68.7693	70.3476	71.7376	64.8086	62.8513	70.2848	197.945
same_same	Cyb5r3	ENSMUSG00000018042	0.050869	0.15158	0.0630252	0.0526907	196.426	195.707	184.311	196.33	199.179	201.905	201.08	196.676	204.658	192.116	199.138	200.805	592.058
same_same	Ciao2a	ENSMUSG00000032381	-0.0491455	0.15158	0.0445371	0.153953	139.175	140.451	147.14	135.429	137.916	138.837	148.027	143.32	148.415	141.007	137.394	146.587	424.988
same_same	Prrc2c	ENSMUSG00000040225	0.0569428	0.152219	-0.0786433	0.0327934	828.037	870.207	816.076	888.79	876.94	849.924	794.542	814.851	771.655	858.358	871.885	793.682	2523.92
same_same	Nktr	ENSMUSG00000032525	0.0692729	0.152474	-0.156242	0.000783714	192.394	200.247	191.263	206.826	210.53	195.573	181.653	178.2	164.34	199.445	204.31	174.731	578.485
same_same	Myo5a	ENSMUSG00000034593	-0.0479025	0.15253	-0.180578	6.35e-07	527.713	530.065	534.058	523.389	517.398	499.093	475.189	463.769	465.558	529.171	513.293	468.172	1510.64
same_same	Bnip1	ENSMUSG00000024191	-0.0943486	0.15258	-0.159645	0.00704757	20.1183	21.7595	21.8682	20.3262	20.1092	19.2185	18.3621	19.5468	19.085	21.318	19.8846	18.998	60.2006
same_same	Trmt1	ENSMUSG00000001909	0.0726685	0.152584	0.0479949	0.307764	65.435	62.537	61.9841	65.0124	66.0245	68.8112	63.4768	68.8281	64.4043	63.1778	66.6161	65.5697	195.364
same_same	Gt(ROSA)26Sor	ENSMUSG00000086429	0.135428	0.152708	0.190748	0.0237526	13.7482	14.5634	15.2064	16.5273	17.6009	13.7696	16.5872	15.8861	17.0292	15.4324	15.9659	16.5008	47.8991
same_same	Trappc11	ENSMUSG00000038102	0.054138	0.152719	0.143645	8.62e-05	80.5136	82.369	84.9144	87.0226	85.8787	84.2008	89.3258	92.5881	91.6204	84.7687	85.7007	91.1781	261.647
same_same	D630023F18Rik	ENSMUSG00000044816	-0.196566	0.152988	0.203576	0.079883	5.16061	4.79736	5.31017	4.81719	4.33645	4.16034	5.97011	5.49105	6.0753	4.9749	4.43799	5.84549	15.2584
same_same	Ubl7	ENSMUSG00000055720	-0.11083	0.153068	-0.0335371	0.648951	23.1018	22.9588	21.6751	22.206	20.3643	20.2494	22.396	22.3441	21.5704	22.28	20.9399	22.1035	65.3234
same_same	Tspyl1	ENSMUSG00000047514	-0.0860154	0.153119	0.0245887	0.668155	40.3979	43.1334	42.0951	40.2999	38.943	39.0262	40.6613	42.7197	44.276	41.8428	39.423	42.5523	123.818
same_same	Cdk5rap3	ENSMUSG00000018669	-0.103674	0.153195	-0.170602	0.00990026	19.9974	19.1038	20.9027	18.1721	18.6212	18.9608	17.039	17.302	18.8396	19.3929	18.5847	17.7269	55.7045
same_down	Tnfaip8l1	ENSMUSG00000044469	0.198455	0.153195	-0.303031	0.0227544	6.45077	5.69686	6.99976	7.51951	6.71724	7.62115	5.06653	5.56012	4.87865	6.73871	7.28597	5.16843	19.1931
same_same	Gpi1	ENSMUSG00000036427	0.0473709	0.153209	0.143812	2e-05	664.59	657.067	629.786	675.62	658.12	682.921	712.477	711.937	731.705	654.158	672.22	718.706	2045.08
same_same	Rab9	ENSMUSG00000079316	-0.102645	0.153209	0.0475979	0.473982	17.8202	17.5618	17.4753	16.6447	16.4955	16.1259	18.3621	17.9582	18.3179	17.2273	16.4221	18.2127	51.8621
same_same	Gm47963	ENSMUSG00000110993	0.284877	0.153514	-0.124251	0.532037	3.30602	3.98352	2.79991	4.34722	4.12388	3.90262	3.5498	2.97	2.79218	3.71021	4.12457	3.10399	10.9388
same_same	Cbl	ENSMUSG00000034342	-0.0452233	0.153579	0.055387	0.0573493	286.374	284.758	292.011	284.919	275.662	275.834	299.022	299.521	298.303	287.229	278.805	298.949	864.983
same_same	Agtrap	ENSMUSG00000029007	-0.0661877	0.153579	-0.135004	0.00177134	43.3411	43.6902	44.9433	40.6915	42.5567	42.7079	39.4673	40.3713	40.2565	43.1084	41.9854	40.0317	125.125
same_same	Urod	ENSMUSG00000028684	-0.124823	0.153638	-0.0410228	0.619566	15.3609	16.3196	15.6891	14.0991	13.9447	15.3159	14.9414	15.3335	15.7405	15.3693	14.4532	15.3385	45.161
same_same	Rpgrip1l	ENSMUSG00000033282	0.107505	0.153898	-0.156788	0.0248614	16.651	17.6046	16.7994	18.0547	19.0038	18.0036	16.3936	14.3665	15.0041	17.4862	18.354	15.2548	51.095
same_same	Zbed3	ENSMUSG00000041995	-0.0936447	0.15424	0.0419939	0.491133	28.9075	26.5996	29.4473	26.9057	25.3385	27.2079	30.3669	29.0784	27.9832	27.6509	26.484	29.1428	83.2777
same_same	Snx12	ENSMUSG00000046032	-0.0820078	0.154256	-0.0876022	0.0906801	49.6306	50.4579	48.7087	45.7437	45.7878	48.9668	47.9545	44.8608	47.1909	48.3034	46.8328	46.6688	141.805
same_same	Gm5823	ENSMUSG00000117813	0.188119	0.154265	0.159179	0.182304	6.77331	7.58154	7.04804	8.69443	6.5897	8.94657	7.97091	7.77035	8.13108	7.77467	8.0769	7.95745	23.809
same_same	Pla2g15	ENSMUSG00000031903	0.102769	0.154422	0.377258	3.76e-07	20.1183	19.9604	18.5373	21.1486	20.2368	21.6117	24.8163	25.0378	26.3876	19.8821	20.999	25.4139	66.2951
same_same	Gpi-ps	ENSMUSG00000043192	-0.108043	0.154715	-0.000499842	0.995357	17.0542	14.9061	16.6546	15.039	14.965	15.095	16.7486	15.9551	15.894	15.5332	15.033	16.1992	46.7655
same_same	Bfar	ENSMUSG00000022684	0.0879538	0.154807	0.0630817	0.264868	31.2862	32.939	30.7024	34.2686	31.4605	35.0499	34.2394	31.703	33.23	32.6367	33.593	33.0575	99.2872
same_same	Ccdc47	ENSMUSG00000078622	0.0606869	0.154856	0.172659	3.64e-05	89.1819	94.5765	96.2105	96.3045	101.609	94.031	106.462	103.087	105.612	95.6972	97.3148	105.053	298.065
same_same	Rpusd2	ENSMUSG00000027324	-0.125372	0.154865	-0.196238	0.0140783	11.9742	12.3789	12.0686	11.1226	11.4363	10.8611	10.1653	10.1533	11.4142	11.8567	11.14	10.5776	33.5743
same_same	Tmem176b	ENSMUSG00000029810	-0.165747	0.154916	-0.134623	0.196953	7.74092	7.92421	9.22038	7.44118	7.14238	7.47388	8.00318	7.07966	7.45604	8.19526	7.35248	7.51296	23.0607
same_same	Triobp	ENSMUSG00000033088	-0.0909055	0.154938	-0.00137962	0.986883	22.0132	22.9588	22.5923	21.4228	20.917	21.0594	22.1701	22.724	22.5829	22.3246	21.1331	22.4923	65.95
same_up	Tiam2	ENSMUSG00000023800	-0.225316	0.155055	0.467708	0.000174796	3.83014	3.76935	3.81366	3.32895	3.18856	3.23991	5.45378	5.21477	5.12411	3.63732	3.25247	5.26422	12.154
same_same	Paupar	ENSMUSG00000102424	-0.329876	0.155192	-0.369773	0.0747768	2.37872	2.69851	2.60681	2.27152	1.74308	2.06176	2.35577	1.72675	1.841	2.52561	2.02545	1.97451	6.52557
same_same	Slirp	ENSMUSG00000021040	0.12118	0.155268	0.376351	6.41e-06	25.4402	22.3591	23.3647	25.3783	22.2349	29.5273	31.5932	30.5289	30.4072	23.7007	25.7135	30.8431	80.2573
same_same	Chfr	ENSMUSG00000014668	-0.0716396	0.155433	-0.000629192	0.991523	39.9948	38.6359	37.5091	37.7934	35.882	36.9276	39.2737	38.1611	38.7837	37.9794	36.8676	38.7395	113.587
same_same	Gpr135	ENSMUSG00000043398	-0.352407	0.155656	-0.219379	0.322464	2.45936	2.01318	3.13783	1.68406	2.25325	1.98813	2.06534	1.79582	2.5774	2.27835	1.97514	2.14618	6.39968
same_same	Ermard	ENSMUSG00000036552	-0.156774	0.155659	-0.0586549	0.570437	7.37807	7.92421	7.72388	7.16703	7.1849	6.33255	7.0996	7.94303	7.08784	7.60504	6.89483	7.37682	21.8767
same_same	Atraid	ENSMUSG00000013622	-0.12742	0.155789	-0.0235049	0.787799	14.4739	14.3921	15.2547	12.1409	13.7321	14.4323	14.651	14.4356	14.2677	13.9292	13.4351	14.4514	41.8157
same_same	Tmem86b	ENSMUSG00000045282	0.325984	0.155789	0.425776	0.0348625	1.49174	1.75618	1.44823	2.38901	1.488	1.98813	2.12988	2.2793	1.93305	1.86447	1.95504	2.11408	5.93359
same_same	Meak7	ENSMUSG00000034105	0.186936	0.155967	0.153564	0.197949	8.34568	7.88138	7.96525	8.10697	10.2884	9.2411	9.16493	8.77187	8.99021	7.98453	9.21217	8.97567	26.1724
same_same	Ankrd16	ENSMUSG00000047909	0.11123	0.156199	0.0670748	0.355886	20.844	21.1598	19.7442	21.1486	21.5972	23.9311	21.1697	21.8951	21.7238	20.6842	22.2257	21.5962	64.506
same_same	4930455G09Rik	ENSMUSG00000085761	-0.250335	0.156199	0.181187	0.226112	3.70919	3.55519	4.15158	3.01564	3.06102	3.46081	3.87251	4.3514	4.66386	3.57414	3.17916	4.29592	11.0492
same_same	Slk	ENSMUSG00000025060	0.0508506	0.156243	-0.0635186	0.0544571	220.778	229.202	232.537	233.261	245.987	227.788	216.925	220.989	215.059	231.667	235.679	217.658	685.003
same_up	Ehbp1	ENSMUSG00000042302	-0.146913	0.156243	0.456877	2.89e-06	10.5631	8.78088	9.07556	9.28189	8.58787	7.91569	13.1665	13.2959	12.7029	9.04611	8.59515	13.0551	30.6964
same_same	D2hgdh	ENSMUSG00000073609	-0.236391	0.156243	-0.117058	0.441257	3.91078	4.02636	4.34468	3.72059	3.48616	3.20309	3.87251	4.17872	3.28311	4.03054	3.46995	3.77811	11.2786
same_same	Gak	ENSMUSG00000062234	-0.041056	0.156319	-0.0426752	0.106904	154.214	155.4	152.45	148.745	149.437	150.95	149.446	151.09	148.17	152.199	149.711	149.569	451.478
same_same	Xndc1	ENSMUSG00000099481	-0.215879	0.156319	-0.292741	0.0329462	4.59617	5.43986	4.73087	3.6031	4.54902	4.56533	4.25976	3.5571	4.20361	4.59128	4.23915	4.00682	12.8372
same_same	Naca	ENSMUSG00000061315	0.0562977	0.15633	-0.000488279	0.991798	189.451	177.716	179.725	191.003	188.253	189.571	180.814	182.621	183.456	182.815	189.609	182.297	554.721
same_same	Akr7a5	ENSMUSG00000028743	-0.155676	0.156441	-0.036015	0.73269	9.35361	10.0659	9.1721	7.75449	8.37529	9.49882	10.3267	8.7028	8.86748	8.9975	8.54287	9.29899	26.8394
same_same	Rasa4	ENSMUSG00000004952	-0.077887	0.156498	-0.0268785	0.606813	44.0265	44.6754	42.4331	39.9082	41.4938	42.892	42.9848	44.9299	41.0543	42.3389	41.4313	42.9897	126.76
same_same	E2f8	ENSMUSG00000046179	-0.0755639	0.15702	-0.511393	6.28e-12	66.201	65.9637	57.1567	58.1979	61.1354	60.8587	44.3402	43.8593	44.951	60.4394	60.064	44.3835	164.887
same_same	Galnt1	ENSMUSG00000000420	-0.0675295	0.157101	-0.0120339	0.799922	81.4006	80.1844	88.6315	80.2864	82.35	75.9906	84.5497	84.0925	79.2243	83.0341	79.5423	82.6222	245.199
same_same	Itprid2	ENSMUSG00000027007	0.0569886	0.157185	-0.0596258	0.105838	91.3993	97.0609	97.7553	99.8685	103.352	94.5464	91.5848	91.5175	91.2828	98.2282	99.2556	91.4617	288.946
same_same	Tti2	ENSMUSG00000031577	0.136597	0.157185	0.0186819	0.848106	14.4739	13.1071	12.2134	14.7649	14.4548	14.69	13.2311	14.1593	13.1325	13.3618	14.6366	13.5076	41.506
same_same	Ptpn5	ENSMUSG00000030854	0.257897	0.157185	0.700579	2.81e-05	3.06411	3.34102	2.993	3.79892	3.48616	3.93943	4.38884	5.31838	5.58436	3.37765	3.74151	5.09719	12.2163
same_same	Arl4a	ENSMUSG00000047446	0.217841	0.157212	0.246745	0.0715248	4.03173	3.29818	3.71712	4.1514	4.2089	4.49169	4.0984	4.455	4.57181	3.72223	4.284	4.37507	12.3813
same_same	Gm38414	ENSMUSG00000109704	0.0863382	0.157412	-0.136589	0.0156639	32.657	34.3097	34.4678	35.561	37.9227	34.2768	30.3346	32.7736	29.2105	34.7795	35.9201	30.7729	101.473
same_same	Tlr4	ENSMUSG00000039005	-0.0684018	0.15752	-0.0286115	0.540438	224.648	238.926	247.647	228.758	239.312	210.226	234.545	226.204	235.985	238.443	226.099	232.245	696.787
same_same	2310061I04Rik	ENSMUSG00000050705	-0.108112	0.15752	0.0530394	0.4481	17.8606	16.5766	16.7029	15.6656	17.1332	14.8373	18.3621	17.1293	17.6122	16.315	15.8787	17.7012	49.895
same_same	B3galt6	ENSMUSG00000050796	-0.161972	0.157774	0.00854213	0.941111	11.7323	10.5371	11.4893	9.83019	9.56569	10.7138	11.7466	10.6022	11.5676	10.6188	10.0366	11.3055	31.9609
same_same	Zfp931	ENSMUSG00000078861	-0.244062	0.157774	-0.24351	0.113992	4.71712	4.71169	5.06879	4.0339	4.67656	3.57126	3.67888	4.10965	4.4184	4.6048	4.09391	4.06898	12.7677
same_same	Tm9sf3	ENSMUSG00000025016	0.0497024	0.157945	0.0886115	0.00703749	439.176	452.965	457.205	471.497	479.73	445.451	476.673	474.544	483.477	460.556	465.559	478.231	1404.35
same_same	Sirt2	ENSMUSG00000015149	0.0792712	0.158043	-0.000528996	0.993611	38.7046	36.4942	37.1712	39.5557	39.8358	39.4312	37.8538	35.8127	38.6303	37.7404	39.6076	37.4322	114.78
same_same	Med19	ENSMUSG00000027080	0.0793894	0.15817	-0.0390551	0.465073	36.971	36.2372	39.6331	37.8717	42.0465	39.2471	35.3044	36.0199	38.2314	37.914	39.7218	36.5186	114.154
same_same	Phf3	ENSMUSG00000048874	-0.0608083	0.158565	-0.206663	3.96e-06	119.299	119.677	119.672	113.028	117.849	113.102	107.623	101.153	101.961	117.459	114.66	103.579	335.697
same_same	Ccdc77	ENSMUSG00000030177	-0.0804587	0.158585	-0.0191208	0.730027	35.2373	37.1367	34.3713	34.4253	35.1167	31.6627	36.2725	34.4658	34.6721	35.3111	33.7349	35.1368	104.183
same_same	Gm6329	ENSMUSG00000110231	-0.106328	0.158717	-0.00052223	0.995295	17.8202	18.9324	18.5856	17.3497	17.0057	17.0095	19.0398	19.0978	17.2133	18.2892	17.1216	18.4503	53.8612
same_same	5430427O19Rik	ENSMUSG00000025058	0.0917778	0.158722	0.380452	4.33e-08	24.5532	22.7875	21.8682	24.5167	24.4031	24.9988	30.6896	29.2856	30.3151	23.0575	24.6396	30.0968	77.7938
same_same	Rpn1	ENSMUSG00000030062	0.0442271	0.15879	0.0365956	0.21127	829.085	815.337	834.179	841.754	867.119	846.905	842.819	843.999	855.42	830.423	851.926	847.412	2529.76
same_same	Glyr1	ENSMUSG00000022536	-0.0453926	0.15879	-0.113464	0.00026473	140.667	141.779	145.305	135.077	138.596	140.641	131.246	130.231	133.718	140.721	138.105	131.732	410.557
same_same	Aptx	ENSMUSG00000028411	0.1072	0.15879	0.00145528	0.990819	16.2882	15.8913	16.365	16.4489	16.8356	18.8872	16.7809	16.4732	15.3723	16.235	17.3906	16.2088	49.8344
same_same	Actl6a	ENSMUSG00000027671	0.0573899	0.158869	-0.0179024	0.65115	65.5156	66.4777	64.3978	68.8897	66.4497	68.9953	64.0577	63.9586	65.9691	66.5884	68.1116	64.6618	199.362
same_same	Ythdf1	ENSMUSG00000038848	0.0517173	0.158956	-0.15416	2.97e-05	80.2314	80.0559	80.5697	84.242	83.838	81.6236	71.7705	70.4512	74.1002	81.6225	83.2345	72.1073	236.964
same_same	Gm6548	ENSMUSG00000091549	-0.212442	0.158956	-0.314133	0.0215327	5.20093	6.1252	5.06879	4.11223	4.97416	5.08077	4.71155	4.69675	3.83541	5.10208	4.72239	4.41457	14.239
same_same	Rps6-ps4	ENSMUSG00000081406	-0.326093	0.159221	-0.765281	0.000796084	2.0965	2.44151	2.55853	1.64489	2.0832	1.91449	1.38765	1.24326	1.50348	2.21498	1.88086	1.37813	5.47397
same_same	Gatd1	ENSMUSG00000051007	-0.147232	0.159473	-0.0731096	0.44865	12.0549	10.9654	12.3099	10.5743	10.2034	11.0451	11.0044	11.1202	11.4142	11.2832	10.6076	11.1796	33.0704
same_same	Polr1b	ENSMUSG00000027395	0.0635584	0.159523	0.197695	9.96e-06	51.969	54.9126	51.6052	55.9655	54.4182	55.2625	60.9597	60.2289	60.6302	54.1611	55.2154	60.6063	169.983
same_same	Tifab	ENSMUSG00000049625	-0.136504	0.159952	0.161403	0.053827	13.1031	13.5354	12.7444	12.5717	11.6064	11.671	14.1992	14.7119	15.1576	12.9505	11.9497	14.6895	39.5897
same_same	Cyb561d1	ENSMUSG00000048796	0.112613	0.160012	0.0190473	0.813478	13.6272	14.4777	12.8892	15.274	14.5824	14.5428	12.9406	13.7104	14.9121	14.2137	14.7997	13.8544	42.8677
same_same	Gm38394	ENSMUSG00000094410	0.067228	0.160311	0.163819	0.000288419	65.0721	64.85	67.246	70.1429	67.3	68.9217	77.192	73.3176	70.2955	67.413	68.7882	73.6017	209.803
same_same	Ggcx	ENSMUSG00000053460	-0.0982555	0.160362	-0.117029	0.062674	26.7304	26.3855	25.9233	24.2426	23.8505	25.6984	25.2036	24.3126	23.442	25.5171	24.5971	24.3194	74.4336
same_same	Pink1	ENSMUSG00000028756	-0.154409	0.160463	-0.291178	0.00419174	11.2082	9.93739	10.5721	10.261	8.71541	9.49882	9.10039	8.73733	8.13108	10.2568	9.49174	8.65627	28.4048
same_same	G430095P16Rik	ENSMUSG00000074203	-0.285421	0.160463	-0.350053	0.0552098	2.74158	3.42669	3.57229	2.74149	1.95565	3.16627	2.5494	2.8664	2.2092	3.24682	2.62114	2.54167	8.40963
same_same	Mthfd1	ENSMUSG00000021048	-0.0506256	0.160472	-0.11119	0.00108354	111.8	115.779	117.837	109.033	111.557	112.66	107.43	103.881	108.159	114.216	111.084	106.49	331.79
same_same	Slc25a4	ENSMUSG00000031633	0.0486798	0.160497	0.168043	3e-06	179.694	178.445	179.918	182.309	181.153	192.848	202.5	199.025	202.939	180.224	185.437	201.488	567.149
same_same	Rcl1	ENSMUSG00000024785	-0.0836938	0.160497	-0.0384811	0.490166	32.8586	31.911	34.6126	32.1537	30.9078	30.595	31.7223	33.8097	31.2049	32.8925	31.2189	32.2456	96.3569
same_same	Map1lc3b	ENSMUSG00000031812	-0.0828383	0.160535	-0.247052	2.81e-05	29.0688	29.5552	30.6541	28.7856	28.7396	26.7661	24.5259	25.7976	24.8535	29.665	28.0971	25.059	82.821
same_same	Rab28	ENSMUSG00000029128	0.0833422	0.160646	0.185442	0.000721696	30.1573	34.3525	31.4265	34.5819	34.8191	32.3255	36.0143	35.6055	37.3723	33.4537	33.9088	36.3307	103.693
same_same	Cnppd1	ENSMUSG00000033159	-0.0771658	0.160647	-0.185318	0.00040629	46.8084	45.2751	41.5158	40.0649	43.8321	43.1129	39.6287	40.095	38.1394	42.2853	42.3366	39.2877	123.91
same_down	Tm4sf19	ENSMUSG00000079625	0.0922538	0.160655	-0.864508	1.36e-14	48.6227	43.5189	45.5709	49.5426	49.1464	48.3041	24.3968	25.8321	25.4978	46.2108	48.9977	25.2422	120.451
same_same	Vps11	ENSMUSG00000032127	-0.0568466	0.160709	-0.156932	7.66e-05	64.0642	65.4497	64.8323	64.5033	61.1779	61.1165	57.5713	57.6042	59.0654	64.9284	62.2659	58.0803	185.275
same_same	Gm35330	ENSMUSG00000114053	0.34459	0.160789	0.596795	0.00527163	1.37079	1.19934	1.39995	1.60573	1.70057	1.73041	1.7749	2.55558	1.71827	1.40167	1.6789	2.01625	5.09682
same_same	Ngdn	ENSMUSG00000022204	0.0936792	0.161024	0.0595533	0.33444	28.7865	25.8286	26.406	28.1982	30.4827	28.0547	26.7848	28.6985	29.0878	26.8109	28.9118	28.1904	83.9131
same_same	Gm20300	ENSMUSG00000111080	-0.201993	0.161068	-0.457207	0.000917582	6.20886	8.26688	6.27565	5.91378	5.78193	6.33255	5.03426	4.52407	5.523	6.81877	6.00942	5.02711	17.8553
same_same	Zfp574	ENSMUSG00000045252	-0.109285	0.161109	-0.241333	0.00102506	23.1824	22.8731	22.6889	22.206	20.5769	20.949	17.3617	19.8921	20.8953	22.5894	21.244	19.3831	63.2164
up_same	Gm29284	ENSMUSG00000099693	0.5703	0.161109	0.882249	0.0111347	0.564442	0.342669	0.724113	0.704954	0.850284	0.846794	1.16175	1.13965	0.705716	0.590579	0.800677	1.00237	2.39363
same_same	Med29	ENSMUSG00000003444	0.185242	0.161154	0.29122	0.0106407	4.59617	4.92586	4.82742	5.28715	5.73942	5.30167	5.84103	6.07814	5.64573	5.01348	5.44275	5.85497	16.3112
same_same	Lrmp	ENSMUSG00000030263	0.0570307	0.161278	0.358744	1.38e-11	116.799	116.25	122.472	119.333	120.74	129.302	152.738	153.957	148.967	119.352	123.125	151.887	394.364
same_same	Hgh1	ENSMUSG00000022554	-0.125383	0.16171	0.105286	0.179309	14.9174	14.7776	15.1581	14.4124	12.2866	14.2851	15.0382	16.1623	16.9986	14.7827	13.6613	16.0664	44.5104
same_same	Gucd1	ENSMUSG00000033416	0.126046	0.161872	-0.032829	0.712503	13.9095	13.0642	13.8064	14.0208	15.8578	14.69	13.5215	13.6413	12.7336	13.6305	14.8562	13.2988	41.7855
same_same	Cpsf6	ENSMUSG00000055531	-0.0590004	0.162217	-0.106715	0.00655036	220.495	233.186	236.544	227.426	230.597	204.63	212.601	212.597	215.52	232.385	220.884	213.572	666.842
same_same	1600012H06Rik	ENSMUSG00000050088	0.0947462	0.162217	0.41209	1.8e-08	19.2313	20.9456	19.3097	20.992	21.7673	20.8385	26.5589	27.5934	25.1296	20.4158	21.1992	26.4273	68.0423
same_same	Dnajc16	ENSMUSG00000040697	-0.0837688	0.162286	0.0599313	0.26455	29.7945	30.369	28.868	26.7882	27.6342	29.5642	30.7542	31.116	31.0208	28.6751	27.9955	30.9636	87.6343
same_same	Pqlc2	ENSMUSG00000028744	-0.155954	0.162486	-0.345297	0.00108588	10.2406	10.0659	9.94449	9.98685	8.97049	8.24704	8.4227	7.56314	7.82424	9.99908	9.06813	7.9367	27.0039
same_same	Polr2i	ENSMUSG00000019738	0.153824	0.162747	0.152143	0.122665	7.29743	6.59637	7.09631	7.75449	6.97233	8.54158	7.39003	7.56314	8.34586	7.14906	7.75613	7.76635	22.6715
same_same	Gm38057	ENSMUSG00000102143	-0.286141	0.162872	-0.165208	0.370232	3.06411	4.58319	3.08955	2.85898	3.14605	2.83492	3.58207	2.79733	3.19106	3.51057	2.94665	3.19015	9.64738
same_same	Pced1a	ENSMUSG00000037773	-0.084895	0.162929	-0.0766374	0.160576	28.8269	28.1417	27.468	26.9841	26.0612	26.6188	26.5589	28.1114	25.5899	27.5313	26.5547	26.7534	80.8394
same_same	0610012G03Rik	ENSMUSG00000107002	-0.125831	0.162929	-0.0135146	0.88303	12.9419	13.6211	14.8685	13.4333	11.5213	12.8124	13.1988	13.6758	14.0223	13.9743	12.589	13.6323	40.1956
same_same	Mrps24	ENSMUSG00000020477	-0.124689	0.162995	0.0494954	0.549838	21.6101	20.8171	20.951	18.2113	17.3458	22.348	22.9446	21.6879	21.0181	19.9931	19.3017	21.8835	61.1784
same_same	Creb1	ENSMUSG00000025958	0.0729276	0.163007	-0.0166275	0.749071	74.5064	79.9703	80.9559	81.1089	85.7086	80.7032	77.4179	79.4994	75.6344	80.6783	82.5069	77.5172	240.702
same_same	Entpd6	ENSMUSG00000033068	-0.127362	0.163007	0.115091	0.148061	12.579	13.2784	13.9513	11.6709	13.1794	11.5974	13.9088	14.2975	14.7894	12.9669	12.1492	14.3319	39.4479
same_same	Pam	ENSMUSG00000026335	-0.046114	0.16321	-0.234279	3.16e-09	217.31	232.543	221.965	211.956	219.161	219.541	189.075	191.013	191.004	222.155	216.886	190.364	629.404
same_same	Dock7	ENSMUSG00000028556	-0.0458858	0.16324	-0.00158186	0.9643	112.122	114.28	113.107	109.934	110.834	108.169	114.013	110.753	114.265	112.44	109.646	113.01	335.096
same_same	Ncaph2	ENSMUSG00000008690	-0.057561	0.163309	-0.181222	1.43e-05	104.744	103.614	102.341	95.1296	102.289	101.284	90.9071	91.1031	92.0806	100.362	99.5676	91.3636	291.293
same_same	Anapc16	ENSMUSG00000020107	0.0841535	0.16353	0.118337	0.0283963	28.6253	27.7133	26.2129	28.4723	28.2719	30.8159	30.1733	29.4237	30.1617	27.4662	29.1867	29.9196	86.5725
same_same	Rab19	ENSMUSG00000029923	0.23064	0.16353	0.252153	0.0836998	3.2657	3.08402	2.65508	3.64226	3.44365	3.53445	3.51753	3.17721	4.0502	3.12712	3.54012	3.58165	10.2489
same_same	Zfp688	ENSMUSG00000045251	-0.200526	0.16375	-0.0510103	0.707344	5.1203	4.49752	4.00676	3.91641	4.08136	3.93943	4.00159	4.83489	4.4184	4.14023	3.97907	4.41829	12.5376
same_same	Tubg1	ENSMUSG00000035198	-0.0731694	0.163853	-0.22311	2.24e-05	42.2928	41.0346	45.6674	41.0048	40.0484	41.272	37.886	35.6746	36.6972	42.5689	40.7751	36.7526	120.097
same_same	Zfp607a	ENSMUSG00000020420	-0.182921	0.163947	-0.128427	0.278033	8.54727	10.2372	10.5238	9.47771	7.95015	8.24704	9.06812	7.77035	9.75729	10.0796	8.5583	8.86526	27.5031
same_same	Ogfr	ENSMUSG00000049401	0.0880554	0.164052	-0.0286293	0.641758	35.7211	35.5947	34.9023	37.6759	38.5179	36.854	35.2075	33.3262	35.562	36.0576	37.6826	34.6986	108.439
same_same	Pygo2	ENSMUSG00000047824	0.0676816	0.164251	-0.103773	0.0202193	57.0893	58.0823	56.867	60.5477	60.8803	58.9811	51.698	53.4255	54.9538	58.499	60.1364	53.3591	171.994
same_same	Sf3b6	ENSMUSG00000037361	0.0695213	0.164251	0.111212	0.0134963	47.4535	47.2454	49.0949	48.7201	52.2074	49.9609	52.8274	49.8684	52.4071	48.3535	50.2961	51.701	150.351
same_same	Exosc9	ENSMUSG00000027714	0.0784579	0.164251	0.0632462	0.216436	33.0602	30.8402	32.1989	33.6811	34.6916	33.2091	33.3036	32.7736	34.3039	32.2401	33.8606	33.4604	99.561
same_same	Gabrd	ENSMUSG00000029054	-0.219978	0.164251	-0.181361	0.198739	4.63649	4.28336	4.10331	3.44644	3.61371	4.12352	4.03386	4.17872	3.34448	3.94437	3.72789	3.85236	11.5246
same_same	Batf2	ENSMUSG00000039699	-0.382016	0.164251	0.106097	0.661687	1.81428	1.71334	1.64132	1.56656	1.02034	1.36223	1.80717	2.14116	1.6569	1.64041	1.31638	1.86841	4.8252
same_same	Tpm3-rs7	ENSMUSG00000058126	0.0539913	0.164367	0.133244	0.000366392	242.912	240.51	236.206	252.687	251.854	242.735	253.004	268.992	267.405	243.134	249.092	263.134	755.36
same_same	Prr14l	ENSMUSG00000054280	0.0582614	0.164644	-0.0391473	0.318781	104.381	109.997	104.176	115.691	110.197	105.96	105.397	104.952	99.8435	109.954	110.616	103.397	323.967
same_same	Inpp5e	ENSMUSG00000026925	-0.0917383	0.164828	-0.023153	0.715586	26.8916	23.3871	24.7164	23.9684	23.8079	22.753	23.7836	24.7961	25.3137	24.024	23.5098	24.6311	72.1649
same_same	Ylpm1	ENSMUSG00000021244	-0.0623661	0.165669	-0.12761	0.00239649	125.911	130.899	125.706	125.638	121.421	119.361	116.304	117.868	116.044	127.415	122.14	116.739	366.293
same_same	Kdelr2	ENSMUSG00000079111	0.0518712	0.165993	-0.00963643	0.797865	102.124	105.713	106.734	112.323	108.751	104.929	104.687	102.845	104.722	108.257	108.668	104.085	321.009
same_same	Atl2	ENSMUSG00000059811	0.0707812	0.165993	-0.00410206	0.938312	56.7668	55.9406	56.9153	60.626	59.9025	57.6925	57.1195	55.0832	56.8562	57.8273	59.407	56.3529	173.587
same_same	Gm38377	ENSMUSG00000102662	0.412503	0.165993	-0.007462	0.983656	1.20952	1.58484	1.35168	2.42817	1.82811	1.2886	1.35538	1.41593	1.35007	1.78823	1.84829	1.37379	5.01032
same_same	Agap2	ENSMUSG00000025422	0.137497	0.166117	0.501667	4.75e-07	9.39393	8.86655	9.46175	11.2009	10.2459	9.09383	12.8761	13.4686	12.9177	9.84308	10.1802	13.0875	33.1108
same_same	Ttc7b	ENSMUSG00000033530	0.0707471	0.16616	0.0668954	0.14804	63.5401	65.1927	59.329	67.5189	64.0264	66.1604	62.1215	66.7905	68.3317	64.0135	65.9019	65.7479	195.663
same_same	Miip	ENSMUSG00000029022	-0.1283	0.16616	-0.080156	0.342083	14.3933	14.6062	14.8202	13.12	13.2644	13.6592	13.6829	13.5722	14.145	14.1821	13.3479	13.8	41.33
same_up	Gm36266	ENSMUSG00000106617	-0.371921	0.166179	0.232279	0.295467	2.13682	1.67051	1.15858	1.0966	1.36045	1.43587	1.87171	1.86489	2.17851	1.30856	1.29764	1.9717	4.5779
same_same	Drg2	ENSMUSG00000020537	0.0697895	0.166286	0.205304	2.68e-05	45.5182	45.3608	43.833	47.9369	45.1926	48.2305	51.7948	51.6297	52.0082	45.7102	47.12	51.8109	144.641
same_same	Stx17	ENSMUSG00000061455	-0.0848464	0.166518	-0.161687	0.00414037	35.4792	32.7677	35.2885	33.172	32.7784	31.6996	32.1418	31.3577	29.1185	33.7427	32.55	30.8727	97.1654
same_same	Efcab7	ENSMUSG00000073791	0.155375	0.167065	0.0213985	0.85116	7.66029	7.49587	6.5653	7.95031	8.29027	8.06295	7.03505	7.18326	7.88561	7.33716	8.10118	7.36797	22.8063
same_same	Abcd2	ENSMUSG00000055782	-0.161066	0.167302	0.329145	0.00114636	6.77331	7.75288	7.53078	6.18793	6.8873	6.62709	9.84262	8.97908	8.83679	7.1572	6.56744	9.2195	22.9441
same_same	Cdc42bpg	ENSMUSG00000024769	-0.0863153	0.167317	0.176135	0.0016165	26.2466	25.7858	25.4888	25.8875	23.893	23.3053	29.7215	28.4913	29.3946	25.7207	24.3619	29.2025	79.2851
same_same	Rpap2	ENSMUSG00000033773	0.145138	0.167317	0.133571	0.157084	11.0873	10.5371	10.5238	10.6526	11.4363	13.4014	12.1661	11.7073	11.4449	10.5712	11.8301	11.7728	34.1741
same_same	Pts	ENSMUSG00000032067	-0.136565	0.167338	-0.246036	0.006663	18.425	18.1186	15.8822	15.509	15.9428	16.3836	15.2964	14.7809	14.2984	16.5033	15.9451	14.7919	47.2403
same_same	Atp8b4	ENSMUSG00000060131	0.0454159	0.167606	0.127537	8.28e-05	242.589	247.664	244.75	255.272	260.484	242.92	267.687	266.989	268.233	249.229	252.892	267.637	769.757
same_same	Ints14	ENSMUSG00000034263	0.0734325	0.167606	0.126275	0.00853944	49.3484	47.3311	47.1157	49.6601	52.6751	49.2613	53.6342	49.2122	54.064	48.0356	50.5322	52.3035	150.871
same_same	Zfp938	ENSMUSG00000062931	-0.20053	0.167606	-0.0341791	0.807271	5.68474	5.78253	6.85494	5.32632	5.14422	5.3753	6.06693	5.94	5.79915	5.98793	5.28195	5.93536	17.2052
same_same	Zfp39	ENSMUSG00000037001	-0.340621	0.16764	-0.403699	0.0676645	3.10443	2.44151	3.04128	1.99737	2.67839	2.13539	2.42032	2.03756	2.0251	2.49339	2.27039	2.16099	6.92476
same_same	Kpna3	ENSMUSG00000021929	0.0505367	0.167751	-0.0387847	0.255142	155.544	159.684	161.091	165.233	171.842	156.362	157.45	152.299	153.785	162.003	164.479	154.511	480.993
same_same	4930432K21Rik	ENSMUSG00000008129	-0.147626	0.167929	-0.395292	0.000161631	9.99869	9.03788	9.41348	8.30279	8.97049	8.46794	6.68007	7.28687	7.67083	8.91805	8.58041	7.21259	24.711
same_same	4921536K21Rik	ENSMUSG00000020434	0.195987	0.167929	0.0577183	0.677576	3.95109	4.45469	4.39296	4.89551	4.29393	5.3753	4.38884	4.38593	4.51045	4.58105	4.85492	4.42841	13.8644
same_same	Gm13373	ENSMUSG00000087196	-0.294898	0.168103	-0.0933956	0.635153	2.45936	2.44151	2.12407	1.72322	2.04068	1.98813	2.51713	1.86489	2.2092	2.09627	1.91734	2.19707	6.21068
same_same	Nln	ENSMUSG00000021710	0.0643009	0.168202	-0.106578	0.0130552	48.8242	48.9159	52.5224	53.4982	51.017	52.2803	46.6637	46.9675	45.7488	51.6455	52.2652	46.46	150.371
same_same	6430511E19Rik	ENSMUSG00000102555	-0.206272	0.168572	-0.134687	0.318837	4.95903	5.26853	6.32392	4.77802	4.76159	4.71259	5.13107	4.76582	5.06275	5.45682	4.75073	4.98654	15.1941
same_same	Sh3bp1	ENSMUSG00000022436	-0.108333	0.168789	0.200382	0.00372173	17.5783	17.0906	17.0891	15.509	15.6452	16.8254	20.2661	20.0648	19.2078	16.5629	15.9932	19.8462	52.4023
same_same	Nudcd3	ENSMUSG00000053838	0.0460223	0.16886	0.0473792	0.117474	85.1098	88.6655	88.197	91.7223	89.3648	89.2448	91.6493	89.2037	89.718	89.5283	90.1106	90.1903	269.829
same_same	Ncapg	ENSMUSG00000015880	-0.0631321	0.168987	-0.119707	0.00464455	86.3193	86.0955	89.3073	84.3595	86.899	79.3778	83.2266	80.7426	76.8617	86.5874	83.5454	80.277	250.41
same_same	Chic2	ENSMUSG00000029229	0.0851535	0.168987	0.146962	0.00820736	31.891	32.7248	34.1782	36.266	35.5419	32.9513	34.6267	36.158	38.3541	34.3897	34.9197	36.3796	105.689
same_same	Fbxo38	ENSMUSG00000042211	0.0619312	0.169082	0.096354	0.0175214	60.4759	56.9686	57.5912	60.3127	63.7713	58.9811	63.4446	61.6103	62.1951	58.2908	61.0217	62.4166	181.729
same_same	Ptprv	ENSMUSG00000097993	-0.201485	0.169082	-0.00218475	0.989723	6.49108	7.11037	5.26189	5.75712	5.6969	5.08077	6.48645	6.76884	5.73778	6.04313	5.5116	6.33102	17.8857
same_same	Rbm33	ENSMUSG00000048271	-0.0451287	0.16913	0.0259958	0.396223	121.194	121.219	116.486	117.179	114.023	116.747	125.405	118.386	121.751	118.295	115.983	121.847	356.125
same_same	Mterf1a	ENSMUSG00000040429	0.270494	0.16913	0.0642558	0.751845	2.37872	2.01318	1.93097	2.31068	2.38079	2.94537	2.16215	2.31384	2.17851	2.08494	2.54562	2.21817	6.84873
same_down	Pla2g4c	ENSMUSG00000033847	-0.30001	0.16913	-0.969086	3.18e-05	3.38665	3.08402	2.41371	2.624	2.04068	2.5772	1.48446	1.55407	1.53417	2.70724	2.41396	1.52423	6.64543
same_same	Dph2	ENSMUSG00000028540	-0.111279	0.169137	-0.224267	0.00275761	20.078	17.6474	17.7649	17.0756	16.453	17.8931	16.2	15.5062	15.894	17.496	17.1406	15.8667	50.5032
same_same	Srsf2	ENSMUSG00000034120	0.0553724	0.169165	-0.260633	2.13e-08	343.06	346.952	368.525	371.942	379.397	348.548	283.467	298.623	301.279	362.473	366.629	294.457	1023.56
same_same	Ddx41	ENSMUSG00000021494	0.0548122	0.169165	-0.0734348	0.0433777	69.1442	69.3904	66.2322	68.733	71.5089	72.6034	65.3808	65.0983	64.3122	68.1185	70.9484	64.9304	203.997
same_same	Ska3	ENSMUSG00000021965	-0.0833617	0.169165	-0.357703	1.23e-07	32.6167	29.5552	32.1506	28.9031	30.5677	29.601	24.3968	23.8636	25.283	30.203	29.6906	24.5145	84.4081
same_same	Cdyl2	ENSMUSG00000031758	0.128729	0.169165	0.504199	1.42e-07	10.7647	9.55189	10.379	10.261	11.6914	11.6342	14.296	14.2629	14.9735	10.0639	11.1955	14.5108	35.7703
same_same	Impdh2-ps	ENSMUSG00000071041	-0.335144	0.169165	-0.230371	0.288024	1.93523	1.75618	2.36544	1.29242	1.99817	1.5095	1.549	2.07209	1.53417	1.80468	1.60003	1.71842	5.12313
same_same	Mrpl47	ENSMUSG00000037531	0.106159	0.169218	0.0297619	0.691926	24.1097	23.43	21.482	24.4776	25.6361	24.4466	24.3645	22.4822	23.7489	23.1299	24.8534	23.5319	71.5151
same_same	Eif1ad	ENSMUSG00000024841	0.0634307	0.16944	0.0211294	0.635613	64.3867	62.4942	65.7495	65.0124	66.7473	69.3267	65.1872	64.5457	65.6009	64.4187	67.0288	65.1113	196.559
same_same	Hagh	ENSMUSG00000024158	0.105125	0.16958	0.129005	0.0592036	25.5612	22.916	23.413	25.7308	23.6379	27.8706	26.333	25.3832	26.9706	24.0199	25.7464	26.2289	75.9953
same_same	Tbc1d10a	ENSMUSG00000034412	0.12688	0.169586	0.0857678	0.31234	12.6193	11.7792	12.2617	13.2766	12.6692	14.0273	11.8757	13.0197	13.9916	12.4392	13.3244	12.9623	38.7259
same_same	Med6	ENSMUSG00000002679	0.113053	0.169761	0.0192578	0.815225	17.2961	16.2768	16.8477	17.9763	18.2386	18.3349	17.3295	16.6458	17.1213	17.0336	18.1833	17.0322	52.2491
same_same	Trip4	ENSMUSG00000032386	0.100256	0.169767	0.185923	0.00465055	22.2551	21.2026	21.3372	23.5376	23.1702	22.8266	25.3326	24.727	23.7489	22.0258	23.1782	24.6028	69.8068
same_same	Ndufa12	ENSMUSG00000020022	0.170506	0.169803	0.448528	0.000100431	23.0615	20.6458	18.9235	20.1695	20.6619	29.5273	27.9466	26.7646	30.9901	19.9129	23.4529	28.5671	71.9329
same_same	Psmb2	ENSMUSG00000028837	0.0577977	0.169856	0.19561	4.41e-06	84.6663	78.6424	86.9419	85.7302	87.1541	87.4039	95.3927	94.7638	96.1922	83.7715	86.7627	95.4496	265.984
same_same	Cysltr1	ENSMUSG00000052821	-0.135424	0.169856	0.178171	0.0356988	11.4501	11.9077	12.8892	11.0443	10.8411	11.0083	14.5864	13.6068	12.7336	11.9471	10.9646	13.6423	36.5539
same_same	Zfp949	ENSMUSG00000032425	-0.195142	0.169856	0.112496	0.367	5.48315	5.69686	5.55154	4.1514	5.61187	4.89668	5.80876	5.97454	6.29008	5.13327	4.88665	6.02446	16.0444
same_same	Atxn7l2	ENSMUSG00000048997	0.178082	0.170007	0.030475	0.821392	4.87839	5.26853	4.82742	5.83545	5.14422	5.92756	4.74382	5.38745	5.18548	5.31047	5.63574	5.10558	16.0518
same_same	Fam91a1	ENSMUSG00000037119	0.048252	0.170044	0.0228381	0.497637	130.185	132.955	137.775	138.798	144.166	131.621	133.924	137.414	135.743	136.509	138.195	135.694	410.398
same_same	Nasp	ENSMUSG00000028693	-0.0624289	0.170044	-0.341275	1.01e-09	87.3676	82.883	85.0592	79.6598	87.4092	77.8683	68.9952	64.5112	67.9635	82.534	81.6457	67.1566	231.336
same_same	Cdc45	ENSMUSG00000000028	-0.072488	0.170044	-0.453947	6.72e-11	52.8963	50.3723	52.4741	50.6392	47.7434	49.6295	37.9183	39.4043	36.4825	51.1619	49.3374	37.935	138.434
same_same	Uxt	ENSMUSG00000001134	0.152583	0.170044	0.209204	0.0285384	6.65235	6.93904	6.80667	7.55867	7.26993	7.80523	7.97091	7.97756	7.64014	7.10146	7.54461	7.86287	22.5089
same_same	Tmem189	ENSMUSG00000090213	-0.0557609	0.170134	-0.209355	1.2e-06	118.654	116.507	109.438	115.064	108.539	108.279	98.2003	99.2533	100.887	113.67	110.627	99.4468	323.744
same_same	Gm21781	ENSMUSG00000095123	-0.129293	0.170134	0.0953905	0.253459	10.4422	10.7512	9.79967	10.1827	9.39564	8.83611	10.8753	11.3965	10.9233	10.2445	9.47147	11.065	30.781
same_same	Tmco4	ENSMUSG00000041143	-0.0968686	0.170136	-0.449429	3.5e-08	26.6497	27.1136	29.2542	24.7126	25.4235	27.2447	20.9761	20.0993	19.6066	27.0268	25.7936	20.2273	73.0477
same_same	Upf3a	ENSMUSG00000038398	0.079683	0.170147	-0.0643816	0.229279	33.7053	30.4975	31.4265	33.7595	33.5012	33.9086	30.6251	30.9778	30.0083	31.8945	33.7231	30.5371	96.1546
same_same	Slc20a2	ENSMUSG00000037656	-0.0939239	0.170147	-0.239704	0.000268485	29.8751	29.1268	28.7232	26.6316	27.7192	27.9074	25.7522	24.7961	23.8409	28.1605	27.4194	24.7964	80.3763
same_same	Trpm1	ENSMUSG00000030523	-0.167501	0.170147	-0.177313	0.104533	11.4904	10.2372	12.0203	9.55604	10.2459	10.1983	11.0044	10.4986	8.37654	10.6045	10.0001	9.95984	30.5645
same_same	Pnisr	ENSMUSG00000028248	0.0771489	0.170304	-0.0331382	0.540875	95.431	99.8022	97.176	99.6727	109.219	99.8481	97.4904	98.6662	89.7794	98.8836	102.913	95.312	297.109
same_same	Crtc1	ENSMUSG00000003575	-0.0868764	0.170304	-0.372266	1.38e-07	26.6497	26.3426	25.5371	25.1825	23.6804	25.0725	20.6211	20.0993	20.0055	25.6874	24.6451	20.242	70.5745
same_same	Cops8	ENSMUSG00000034432	0.0638338	0.170455	0.0724193	0.0837876	58.6617	54.6556	59.9083	60.0386	59.4773	61.3374	60.7661	60.7124	60.5382	58.2008	60.2844	60.6722	179.157
same_same	Bora	ENSMUSG00000022070	-0.120089	0.170455	0.0128032	0.881574	22.1745	21.888	21.0476	20.5612	20.5769	18.924	22.1378	20.6519	22.8897	21.1656	20.0207	21.8932	63.0794
same_same	Gm49599	ENSMUSG00000116908	-0.268033	0.170455	-0.00723449	0.971483	3.30602	2.91268	3.52402	3.09396	2.38079	2.5772	3.00119	3.79884	2.91491	3.17689	2.68399	3.23832	9.09919
same_same	Lipe	ENSMUSG00000003123	-0.0866774	0.170798	-0.0465935	0.425934	24.6742	25.229	26.0681	24.6342	23.7229	23.1212	25.1068	24.2435	24.1171	25.3104	23.8261	24.4891	73.6256
same_same	Mis18bp1	ENSMUSG00000047534	-0.0662083	0.171186	-0.286749	1.03e-07	64.427	63.1367	66.715	61.0177	65.4293	59.2388	53.8278	50.939	54.2481	63.6231	61.8953	53.005	178.523
same_same	Xpnpep1	ENSMUSG00000025027	0.0474149	0.171191	0.161969	4.45e-06	107.042	106.184	103.307	107.427	109.644	110.194	118.854	118.213	117.272	105.639	109.088	118.113	332.841
same_same	Wrnip1	ENSMUSG00000021400	0.0750301	0.171191	0.176459	0.000233003	30.3186	27.8418	29.399	30.6655	30.9503	30.6687	32.2063	33.6715	33.138	29.3021	30.7615	33.0053	93.0689
same_same	Hdhd2	ENSMUSG00000025421	-0.212567	0.171954	-0.583614	0.000163938	5.68474	5.82537	6.66184	5.05217	4.76159	5.74347	3.5498	4.76582	3.80473	5.84646	5.18574	4.04012	15.0723
same_same	Lsm10	ENSMUSG00000050188	-0.208695	0.17196	0.170763	0.1883	5.68474	6.42504	7.19286	5.6788	4.84662	6.00119	7.22868	7.49407	6.90374	6.43223	5.50887	7.20883	19.1499
same_same	Pcyt2	ENSMUSG00000025137	0.0718761	0.172193	-0.0473651	0.336939	93.7377	98.8599	94.6658	98.4977	97.9952	105.223	91.3912	99.426	87.4781	97.3411	100.572	92.7651	290.678
same_same	Bicdl1	ENSMUSG00000041609	0.122342	0.172426	-0.00276504	0.977898	13.6676	15.2059	15.5443	16.3706	14.7524	16.9727	14.5219	15.5407	14.2064	15.7069	16.0319	14.7563	46.4952
same_same	Mfn2	ENSMUSG00000029020	-0.0506729	0.172656	-0.0545706	0.104814	99.5434	100.402	99.3966	99.2418	96.5072	93.3683	96.5545	94.3494	97.2661	99.6801	96.3724	96.0567	292.109
same_same	3110083C13Rik	ENSMUSG00000097303	-0.216605	0.172743	-0.0451855	0.764575	4.07205	4.71169	5.11707	3.72059	4.42148	3.79217	4.42111	4.80035	4.20361	4.51645	3.97808	4.47503	12.9696
same_same	Rbpms	ENSMUSG00000031586	-0.0860429	0.173011	0.22128	0.000142762	34.3503	35.7232	33.9851	33.2503	35.1167	29.9692	39.1446	40.6131	41.5759	34.3195	32.7787	40.4445	107.543
same_same	Nkrf	ENSMUSG00000044149	0.0893129	0.173011	0.0385385	0.53514	25.0774	23.3871	26.4543	26.7882	26.9115	25.9193	24.4936	25.5213	26.7558	25.5432	26.5397	25.5902	77.6731
same_same	Atp6v0d1	ENSMUSG00000013160	-0.0503909	0.173355	-0.00557627	0.881149	116.396	113.98	111.9	109.62	107.816	113.102	111.173	112.238	117.609	111.833	110.18	113.674	335.686
same_same	Tulp4	ENSMUSG00000034377	-0.0519828	0.173684	-0.199052	1.1e-06	475.583	482.863	477.577	481.053	455.582	448.58	416.391	417.078	417.477	480.498	461.738	416.982	1359.22
same_same	Cmpk1	ENSMUSG00000028719	0.0506482	0.173721	0.178687	3.3e-06	163.245	162.082	175.477	173.34	177.157	167.997	186.106	185.245	194.962	170.3	172.831	188.771	531.902
same_same	Rnf14	ENSMUSG00000060450	0.059308	0.173888	0.0514167	0.194681	72.4099	70.3327	68.8873	72.6103	72.1041	75.8433	73.0936	72.7996	73.5786	70.6101	73.5192	73.1572	217.287
same_same	Ly86	ENSMUSG00000021423	0.0864005	0.173888	0.0828493	0.147292	27.9802	28.6557	29.8335	29.2556	31.2479	31.1841	28.4307	30.4598	32.4936	29.2482	30.5625	30.4614	90.2721
same_same	Plekha3	ENSMUSG00000002733	0.0621373	0.173924	0.0909248	0.0274189	83.2149	83.3541	85.6385	85.2994	91.7456	86.3362	91.3589	87.2352	89.81	84.764	87.7937	89.468	262.026
same_same	Nit2	ENSMUSG00000022751	0.111757	0.173924	0.188063	0.010474	17.5783	17.2619	16.5581	19.0729	18.2811	18.2613	20.2984	19.8576	18.5327	17.631	18.5384	19.5629	55.7323
same_same	Mtif2	ENSMUSG00000020459	-0.0723211	0.173944	-0.0243827	0.641881	32.0926	33.196	33.1644	30.313	32.0557	31.2578	33.5295	30.8397	32.3095	32.2245	31.2088	32.2262	95.6595
same_same	Tmem199	ENSMUSG00000051232	0.0778807	0.174021	0.141282	0.00624971	39.9948	37.7792	36.1091	38.3417	40.431	41.6402	42.7267	41.2692	41.852	37.41	40.1376	41.9493	119.497
same_same	Plk4	ENSMUSG00000025758	-0.0683534	0.17416	-0.222865	1.22e-05	66.0397	65.3212	74.1975	65.1691	67.1299	63.4359	60.992	57.4316	57.2857	68.2293	65.245	58.5698	192.044
same_same	Orai3	ENSMUSG00000043964	-0.0977469	0.17416	-0.0359562	0.596462	20.3602	23.6441	22.1579	20.6003	19.2164	21.7957	21.8151	22.1714	20.5271	22.1341	20.5375	21.5046	64.1762
same_same	6720427I07Rik	ENSMUSG00000097375	0.18719	0.17416	0.0965327	0.456268	6.85394	7.02471	6.5653	8.69443	7.61004	7.03207	7.32549	7.49407	7.08784	7.42814	7.77885	7.30247	22.5095
same_same	Pus10	ENSMUSG00000020280	0.0894428	0.174286	0.174428	0.00338655	31.125	28.827	31.4265	32.5845	33.8838	30.8528	35.2398	34.7767	33.1073	30.946	32.4404	34.3746	97.761
same_same	Gins4	ENSMUSG00000031546	-0.100666	0.174286	-0.259336	0.000270895	26.8916	26.9851	24.1854	24.1251	23.5103	25.2566	21.2988	21.6189	22.4295	25.0985	24.2973	21.7824	71.1783
same_same	Katnb1	ENSMUSG00000031787	-0.114741	0.174286	-0.0513979	0.514296	17.0542	15.7199	17.4753	15.1173	15.3901	15.8314	16.3936	17.1984	14.9428	16.1042	15.4463	16.1783	47.7287
same_same	Mgarp	ENSMUSG00000037161	0.37958	0.174359	0.528801	0.0295671	1.49174	0.942339	1.20686	1.5274	1.70057	1.54632	1.58127	1.83035	1.87168	1.22553	1.59143	1.7611	4.57806
same_same	Sptbn2	ENSMUSG00000067889	-0.395661	0.174451	-0.159355	0.543858	1.89491	1.02801	2.02752	1.29242	1.27543	1.17815	1.25856	1.45047	1.68758	1.44931	1.24866	1.46554	4.16351
same_same	Pdrg1	ENSMUSG00000027472	-0.0746051	0.174477	0.10731	0.0262534	37.9789	35.4234	36.8332	36.4226	33.7563	34.4977	38.1765	40.544	40.1031	36.2264	34.8922	39.6078	110.726
same_same	Cdk10	ENSMUSG00000033862	-0.131763	0.174524	-0.204013	0.0199298	13.6272	13.4069	12.9858	12.0234	12.2866	12.2601	12.0693	12.2944	10.4937	12.8054	12.19	11.6191	36.6145
same_same	Mecp2	ENSMUSG00000031393	-0.0701573	0.174677	-0.379474	1.67e-09	61.0807	63.0082	57.1567	56.4746	58.4995	57.9502	45.8892	48.0381	45.6874	58.8798	57.6414	46.5382	163.06
same_same	Ndufab1	ENSMUSG00000030869	-0.0855592	0.174757	-0.0776431	0.170767	32.8989	31.8682	33.3575	31.1746	30.8653	30.411	31.69	28.664	32.4323	32.1334	30.817	30.9287	93.8791
same_same	Alg5	ENSMUSG00000036632	0.0968072	0.174759	0.118963	0.061657	20.2796	20.0461	19.4545	20.4437	21.5122	22.0167	22.2992	21.757	20.9567	19.9814	21.3242	21.671	62.9766
same_same	Gm20554	ENSMUSG00000093587	0.155816	0.174841	0.525697	2.52e-06	7.4587	6.93904	7.09631	8.81192	7.61004	7.54751	10.5849	10.844	9.60388	7.61576	7.98983	10.3442	25.9498
same_same	Spout1	ENSMUSG00000039660	-0.110252	0.174894	0.00296665	0.972684	24.0694	22.8303	22.2061	22.7543	18.8338	22.348	24.784	22.0333	22.5215	22.5969	21.312	23.113	67.0219
same_same	Atpsckmt	ENSMUSG00000039065	-0.128134	0.174926	0.0861124	0.305343	15.1996	14.3492	12.6478	13.1983	12.9668	12.6283	15.7159	15.2644	14.053	13.3985	12.9311	15.0111	41.3407
same_same	Fcgr4	ENSMUSG00000059089	0.109827	0.175061	0.555367	2.91e-10	14.0707	12.3789	12.9375	13.9424	13.8171	14.7637	19.3625	18.8906	19.6987	13.0863	14.1744	19.3173	46.5779
same_same	Rab3ip	ENSMUSG00000064181	0.111404	0.175499	0.173348	0.0178299	13.4257	13.3641	13.4685	13.8641	14.5399	15.0582	15.3287	15.2644	14.82	13.5656	14.4874	15.1377	43.1907
same_same	Lta4h	ENSMUSG00000015889	-0.066767	0.175573	-0.10053	0.0238007	51.203	52.1713	53.5361	50.3259	51.0595	48.4145	49.5358	48.4525	48.2342	52.0111	49.9333	48.7408	150.685
same_same	Rars2	ENSMUSG00000028292	-0.0855388	0.175919	0.0737582	0.18712	28.8672	30.4975	31.5231	28.7856	28.3995	28.3124	32.2386	31.634	31.6038	30.2687	28.4992	31.8255	90.5934
same_same	Wdfy1	ENSMUSG00000073643	0.0951006	0.175919	-0.226236	0.000848608	24.5532	24.8863	23.7026	26.9449	25.3385	25.8825	20.8793	22.3096	19.5146	25.178	26.0553	20.9011	72.1344
same_same	Ctsf	ENSMUSG00000083282	-0.113973	0.175919	-0.336286	5.67e-05	15.6028	16.7051	16.9443	15.039	15.4752	14.9478	13.102	12.0872	13.6848	16.2295	15.154	12.958	44.3414
same_same	Cep78	ENSMUSG00000041491	-0.0914212	0.175931	0.0293075	0.646478	25.4402	26.8995	25.9715	23.4593	24.9133	25.1093	27.4625	26.6609	25.8047	25.4434	24.494	26.6427	76.5801
same_same	Sptlc1	ENSMUSG00000021468	0.0654837	0.176255	-0.0374213	0.409966	51.5255	47.3311	46.4881	51.7358	49.1889	51.3599	48.0191	48.3143	45.6568	48.5183	50.7615	47.3301	146.61
same_same	Suv39h1	ENSMUSG00000039231	-0.0697071	0.176378	-0.221018	1.93e-05	50.9207	53.8418	49.288	48.446	48.041	50.329	42.9203	44.2047	45.1351	50.5253	48.9387	44.0867	143.551
same_same	Nxpe3	ENSMUSG00000075033	-0.0994127	0.176378	0.210797	0.00129967	20.8844	21.8023	21.1441	20.052	18.1536	21.2067	23.9773	24.4852	25.3751	20.9995	19.8041	24.6125	65.4161
same_same	1110059G10Rik	ENSMUSG00000032551	0.151772	0.176473	-0.000908971	0.994724	11.0066	8.65238	9.79967	10.731	11.3513	10.7506	9.45537	10.0151	10.0334	9.72767	10.9443	9.83465	30.5066
same_same	Riox1	ENSMUSG00000046791	-0.074244	0.176863	-0.217717	5.66e-05	36.6484	36.1087	37.1712	34.1119	34.7766	35.4549	32.5613	31.4958	30.4685	35.7973	34.7811	31.5086	102.087
same_same	Saraf	ENSMUSG00000031532	0.0570186	0.177087	0.0595163	0.117342	55.5169	55.8978	54.5982	56.2005	58.4995	58.0974	57.2163	57.5006	58.329	55.5655	57.5992	57.682	170.847
same_same	Gm3555	ENSMUSG00000089791	-0.34	0.177087	-0.404619	0.0724119	2.13682	1.97034	2.07579	1.5274	1.95565	1.43587	1.29084	1.76128	1.62622	1.85785	1.63964	1.55944	5.05693
same_same	Golga4	ENSMUSG00000038708	-0.0481446	0.177282	-0.240904	8.05e-09	175.34	175.703	172.194	173.145	170.567	162.584	147.672	150.089	145.163	173.681	168.765	147.641	490.087
same_same	Slc35e1	ENSMUSG00000019731	-0.0496914	0.177523	0.0586705	0.0767235	112.888	111.11	115.327	111.97	104.968	110.599	116.078	119.836	117.425	112.803	109.179	117.78	339.761
same_same	Smap1	ENSMUSG00000026155	0.0622745	0.177523	0.0537584	0.199111	53.5011	52.6425	57.205	56.6313	55.6936	57.8765	54.6023	55.8775	58.7279	55.4929	56.7338	56.4026	168.629
same_same	Ids	ENSMUSG00000035847	-0.0825843	0.177523	0.0522416	0.347398	49.0661	52.4283	55.7085	51.0308	51.2296	46.0582	52.6015	53.8399	56.0891	53.0559	49.4396	54.1769	156.672
same_same	Zfp622	ENSMUSG00000052253	-0.0594789	0.177523	-0.0868548	0.0230101	47.0906	46.1746	45.0399	45.1562	43.7471	43.9229	43.5334	42.9614	43.8158	45.4569	44.2754	43.4369	133.169
same_same	Alkbh1	ENSMUSG00000079036	0.0839284	0.177523	0.0715186	0.203755	35.5195	32.939	34.5644	36.7751	36.3071	36.1544	37.3697	36.6761	34.3346	34.7595	36.4122	36.1268	107.298
same_same	Pop5	ENSMUSG00000060152	0.111186	0.177789	0.343552	1.49e-05	18.9491	16.4053	16.0753	19.4646	17.4308	18.7767	21.3311	22.2405	21.9386	17.315	18.5574	21.8367	57.7091
same_same	Ell	ENSMUSG00000070002	-0.0770645	0.177913	-0.0473802	0.366753	36.5275	40.3921	41.3227	37.7542	36.9023	37.1485	37.3051	39.059	37.8325	39.823	37.2683	38.0655	115.157
same_same	Mars2	ENSMUSG00000046994	-0.074108	0.178137	-0.0127367	0.815639	29.4316	30.2833	30.1231	28.7073	29.5048	27.2079	30.4314	29.7691	28.8423	29.7046	28.4733	29.6809	87.8589
same_same	Atp13a3	ENSMUSG00000022533	0.0569372	0.178241	-0.0136238	0.748516	337.335	348.622	353.947	363.756	376.973	341.111	341.587	341.067	347.304	355.442	360.613	343.319	1059.37
same_same	Ddost	ENSMUSG00000028757	-0.0421031	0.17827	-0.0140541	0.645619	214.932	221.364	218.441	212.191	207.682	215.859	216.86	213.426	218.005	217.332	211.911	216.097	645.34
same_same	Mtrf1l	ENSMUSG00000019774	-0.149121	0.17829	0.172294	0.0686929	9.75679	9.72322	9.84794	9.12524	8.20524	9.05702	10.3912	10.3605	12.212	9.56547	8.79583	10.9879	29.3492
same_same	Med13l	ENSMUSG00000018076	0.0601871	0.178402	-0.103343	0.0121	78.6994	77.0148	79.2663	86.0827	80.6494	78.2732	71.5446	74.3537	72.8422	80.7879	81.6685	72.9135	235.37
same_same	Cdc25a	ENSMUSG00000032477	-0.059383	0.178402	-0.176843	4.71e-05	55.9604	57.8682	55.4671	53.224	54.5457	54.7471	50.278	49.7303	49.799	55.5198	54.1723	49.9358	159.628
same_same	H2-Q7	ENSMUSG00000060550	-0.186155	0.178703	-0.476695	0.000387214	5.80569	5.69686	6.22738	5.5613	5.1017	4.89668	4.77609	4.10965	3.83541	5.82851	5.18656	4.24039	15.2555
same_down	Lta	ENSMUSG00000024402	0.436678	0.178703	-0.235337	0.49141	0.685394	0.899505	0.579291	0.822446	1.14788	0.994063	0.74223	0.518024	0.582983	0.767081	0.988131	0.614412	2.36962
same_same	Mark3	ENSMUSG00000007411	0.0707738	0.178783	0.0644177	0.177099	66.4832	64.2932	71.8321	74.0985	71.934	66.6022	69.6083	69.6914	72.1365	70.0746	70.8782	70.4787	211.432
same_same	Cuedc2	ENSMUSG00000036748	-0.0617567	0.178841	-0.0680045	0.100962	78.8203	84.8105	81.8731	78.8765	78.3111	77.9419	81.4195	75.8732	76.7696	81.8534	78.3765	78.0208	238.251
same_same	Dld	ENSMUSG00000020664	0.046311	0.178941	0.0613863	0.0506587	161.471	159.255	162.877	164.333	172.948	162.253	170.229	164.524	169.74	162.155	166.511	168.164	496.831
same_same	Cnot9	ENSMUSG00000026174	-0.0584229	0.179025	-0.197493	8.43e-06	100.672	107.17	101.231	94.1114	97.6551	104.855	90.2294	87.4424	91.7738	100.837	98.8739	89.8152	289.526
same_same	Dexi	ENSMUSG00000038055	-0.172076	0.179395	0.152618	0.164415	6.45077	7.02471	5.59981	5.28715	5.56936	6.11165	7.35776	6.66524	7.24126	5.97056	5.65605	7.08809	18.7147
same_same	Nrd1	ENSMUSG00000053510	0.0382575	0.17946	0.0727207	0.0059275	234.808	234.642	231.668	242.817	242.628	234.672	248.744	244.507	244.178	236.376	240.039	245.81	722.225
same_same	Klhdc8b	ENSMUSG00000032609	0.465612	0.179577	0.0408834	0.912259	0.604759	0.642504	0.820662	1.0966	0.850284	0.883611	0.645418	0.759768	0.705716	0.853254	0.943497	0.703634	2.50038
same_same	Rnf113a2	ENSMUSG00000098134	0.106096	0.179652	0.121284	0.0849871	18.1025	19.3608	17.1856	18.7596	19.8116	20.3231	19.5884	20.4792	19.5146	18.4353	19.6314	19.8607	57.9275
same_same	Rplp0-ps1	ENSMUSG00000081640	-0.262233	0.179681	0.0711057	0.689454	2.17713	3.42669	2.993	2.03653	2.42331	2.65083	2.96892	2.8664	3.1297	2.81874	2.37023	2.98834	8.1773
