## Supplementary material for "Profiles and Dynamics of the Transcriptome of Microglial Cells Reveal their Inflammatory Status": Table S1 (part 2 of 2)

### Sheet: Sheet1 (continued)
Table S1. Results of RNA-seq for cells exposed with bzATP
same_same	Yif1b	ENSMUSG00000030588	-0.102796	0.179841	-0.0264625	0.719121	27.7383	30.4975	27.6611	25.9266	24.0205	29.7851	27.6239	27.1444	29.5173	28.0284	26.5774	28.0952	82.7011
same_same	Slc11a1	ENSMUSG00000026177	0.0579489	0.179858	0.22971	5.29e-07	116.396	115.394	122.761	126.069	118.317	124.295	135.538	142.526	137.492	121.408	122.894	138.518	382.82
same_same	Tfpt	ENSMUSG00000006335	0.147967	0.179858	0.0976725	0.3361	10.0793	8.52388	10.3307	9.47771	11.6489	10.9347	10.1976	9.84245	10.8312	9.44409	10.6871	10.2904	30.4216
same_same	Pitpnm1	ENSMUSG00000024851	0.0662046	0.18006	0.155759	0.000687886	59.4277	61.8088	58.9911	63.2892	62.921	62.5523	66.8653	71.0383	63.1769	61.3631	62.9208	67.0268	191.311
same_same	Zhx3	ENSMUSG00000035877	-0.0983963	0.180062	-0.177443	0.00804719	32.657	32.2965	31.1369	31.2138	28.0594	30.4478	28.5597	28.7676	27.7684	31.5491	29.907	28.3652	89.8213
same_same	Gcfc2	ENSMUSG00000035125	-0.0832812	0.180069	-0.288289	6.38e-06	31.77	31.0972	29.5438	29.2164	29.6324	28.5701	25.5908	24.8997	25.283	29.9525	29.1396	25.2578	84.35
same_same	Map3k5	ENSMUSG00000071369	-0.0667301	0.180216	0.211014	1.23e-05	52.2109	54.0131	55.3223	51.2267	50.8895	51.9122	60.5079	62.7154	63.5451	53.5207	51.3428	62.2561	167.12
same_same	Supt3	ENSMUSG00000038954	0.117785	0.1804	0.136888	0.0799745	12.3371	12.0362	12.4548	12.9242	13.3495	13.6592	12.6179	13.4686	14.3598	12.4717	13.3109	13.4821	39.2647
same_same	Llph	ENSMUSG00000020224	0.14006	0.18091	0.271626	0.00364734	9.07139	8.43821	8.44799	8.77276	9.77826	10.0879	10.5526	10.6368	10.2175	8.55299	9.54631	10.469	28.5683
same_same	Gm10110	ENSMUSG00000062093	-0.179079	0.18091	-0.395368	0.00170205	6.85394	6.33937	7.04804	6.22709	6.92981	4.82305	5.0988	5.18024	5.09343	6.53817	5.99332	5.12416	17.6556
same_same	Mpv17l2	ENSMUSG00000035559	-0.12157	0.181299	-0.23803	0.0044304	16.3285	15.9769	15.5443	13.2375	14.9225	15.8314	13.941	14.1593	12.5802	14.9196	14.6638	13.5602	43.1435
same_same	Tgoln1	ENSMUSG00000056429	0.0433824	0.181477	-0.0704858	0.0184463	234.687	234.728	231.427	240.898	245.307	236.219	217.958	221.058	228.407	235.684	240.808	222.474	698.966
same_same	Alkbh7	ENSMUSG00000002661	-0.238705	0.181477	-0.303771	0.0577648	5.32188	4.49752	5.40671	3.99474	3.18856	5.55939	4.42111	3.79884	4.08088	4.63299	4.24756	4.10028	12.9808
same_same	Luc7l	ENSMUSG00000024188	0.0588976	0.181483	0.189694	1.31e-05	69.6683	68.191	70.7218	74.6076	70.6586	71.8671	80.6127	81.3988	75.9412	71.1735	72.3778	79.3175	222.869
same_up	4932441J04Rik	ENSMUSG00000097216	0.448116	0.181522	1.02205	0.000392605	2.94316	2.14168	2.51026	2.23235	2.12571	5.81711	5.48605	4.80035	5.18548	2.29476	3.39172	5.15729	10.8438
same_same	Prnp	ENSMUSG00000079037	0.112632	0.181806	-0.30399	0.000272884	14.2723	15.2916	13.9995	14.9607	16.6656	15.5737	11.3594	11.0857	12.7949	14.7506	15.7333	11.7467	42.2306
same_same	Ptpn9	ENSMUSG00000032290	0.0591299	0.181986	0.156941	0.000184257	68.8216	68.2339	70.6252	69.8296	72.5292	73.8552	75.0298	74.9753	81.2494	69.5629	72.0713	77.0848	218.719
same_same	Il6st	ENSMUSG00000021756	-0.0484036	0.182034	0.0180028	0.606506	160.947	160.412	155.684	159.085	149.267	153.012	161.419	161.071	160.719	158.394	153.788	161.07	473.251
same_same	Stk11	ENSMUSG00000003068	-0.0441186	0.182034	0.0358076	0.233378	101.761	98.9455	98.1415	97.0487	95.6144	97.2709	101.524	102.154	102.82	98.0452	96.6447	102.166	296.856
same_same	Cep70	ENSMUSG00000056267	0.0910361	0.182034	-0.178011	0.00531094	32.9795	33.2389	34.2747	36.6968	37.0724	33.3563	28.947	30.218	29.6094	34.7368	35.7085	29.5915	100.037
same_same	Pfkfb3	ENSMUSG00000026773	0.0954688	0.182179	0.209394	0.00129997	29.351	28.2273	27.4198	31.0963	29.6324	30.1901	32.2386	32.1865	33.9357	28.9145	30.3062	32.787	92.0077
same_same	Gfm2	ENSMUSG00000021666	-0.0893073	0.182282	0.0774239	0.191126	36.3259	39.107	36.6401	35.6393	34.564	35.1236	39.4996	39.3698	39.3974	37.1288	35.109	39.4222	111.66
same_same	Micu3	ENSMUSG00000039478	0.130506	0.182282	0.170994	0.0486276	12.7403	11.9934	13.2754	13.355	14.9225	13.3646	13.6506	14.6083	14.4825	12.8746	13.8807	14.2471	41.0024
same_same	Hook2	ENSMUSG00000052566	-0.183311	0.182282	-0.116925	0.346345	8.6279	7.23887	8.73764	7.01038	6.97233	7.62115	8.03545	7.28687	7.33331	7.66229	7.20128	7.55188	22.4155
same_same	2610005L07Rik	ENSMUSG00000071793	-0.262078	0.182282	-0.271081	0.120571	3.38665	3.64085	2.94473	2.38901	3.18856	2.7981	2.51713	2.65919	3.09901	2.99153	2.79189	2.75844	8.54187
same_same	Pex1	ENSMUSG00000005907	-0.104319	0.182361	-0.126672	0.0704388	21.852	18.9324	22.0131	19.7779	19.1314	19.4395	18.9107	18.9251	19.6066	20.2411	19.4496	19.1475	58.8382
same_same	Gm37249	ENSMUSG00000103857	0.354838	0.182519	0.303963	0.205524	1.49174	1.24217	1.35168	1.29242	2.42331	1.58314	1.48446	1.83035	1.74895	1.29542	1.76629	1.68792	4.74963
same_same	Selenom	ENSMUSG00000075702	-0.17951	0.182644	0.0672682	0.584591	9.15203	7.75288	9.60657	7.59784	6.92981	8.72566	9.39083	9.11722	9.20499	8.3191	7.7511	9.23768	25.3079
same_same	Zfp808	ENSMUSG00000074867	-0.375199	0.182726	-0.443327	0.0779561	2.05618	2.48435	2.31716	2.23235	1.27543	1.73041	1.74263	1.86489	1.44212	2.34462	1.74606	1.68321	5.77389
same_same	Pan3	ENSMUSG00000029647	-0.0625263	0.182875	-0.103748	0.0150726	83.7793	87.252	89.2108	85.7302	81.7548	81.4763	81.3549	80.3282	80.2675	87.3977	82.9871	80.6502	251.035
same_same	Dhx8	ENSMUSG00000034931	0.0477128	0.183002	-0.00565431	0.880644	67.854	70.2899	69.3218	71.2003	72.5292	70.7257	68.7047	69.208	68.6999	70.2707	71.4851	68.8709	210.627
same_same	Cgas	ENSMUSG00000032344	-0.0577732	0.183325	-0.250062	1.61e-07	66.5639	65.7924	67.8736	66.4615	61.6881	64.025	58.249	55.7048	54.3708	66.7091	64.0582	56.1082	186.876
same_same	Cox20	ENSMUSG00000026500	0.135415	0.183417	0.308213	0.000838158	10.8454	10.7941	9.7514	11.4751	10.7986	12.2233	12.3598	12.5362	14.0223	10.6735	11.499	12.9727	35.1452
same_same	BC025920	ENSMUSG00000074862	-0.380033	0.183417	-0.166133	0.518741	1.45142	1.41351	2.51026	1.40991	1.23291	1.39905	1.45219	1.86489	1.41143	1.77789	1.34729	1.57617	4.70135
same_same	Odf2l	ENSMUSG00000028256	-0.10373	0.183609	-0.272405	0.000274968	18.6669	20.0889	19.3097	17.1539	18.5787	18.2981	16.5227	15.8515	15.6792	18.8508	18.0102	16.0178	52.8789
same_same	5530601H04Rik	ENSMUSG00000087174	-0.153	0.183935	-0.212454	0.0395315	9.63583	8.73805	8.39972	8.26363	7.43998	8.39431	8.4227	7.35594	7.39468	8.46713	8.03264	7.72444	24.2242
same_same	Mnd1	ENSMUSG00000033752	-0.154918	0.183964	-0.205457	0.0489739	8.6279	8.73805	7.19286	7.24536	7.4825	7.43706	6.77689	7.3214	7.30263	7.72542	7.38831	7.13364	22.2474
same_same	Srsf10	ENSMUSG00000028676	0.0613244	0.184304	-0.0348229	0.426314	139.216	148.804	149.747	149.529	165.125	142.335	143.186	142.318	141.542	149.36	152.33	142.349	444.038
same_same	Poll	ENSMUSG00000025218	-0.133761	0.184314	-0.170315	0.0587363	11.6114	11.3081	11.0548	10.4568	11.0537	9.57246	10.1008	9.18629	10.8619	10.9399	10.361	10.0497	31.3505
same_same	Tor1aip1	ENSMUSG00000026466	0.0464824	0.184453	-0.0936927	0.00397252	93.1733	91.7923	90.7073	95.4038	95.1893	94.2519	86.3892	86.3718	85.6985	92.6345	94.9483	86.1532	273.736
same_same	Atf6b	ENSMUSG00000015461	-0.0435892	0.184592	-0.0209271	0.501989	101.841	104.771	106.252	100.848	101.014	101.505	101.589	103.674	102.943	103.957	101.122	102.735	307.814
same_same	Tm2d3	ENSMUSG00000078681	0.122057	0.184823	0.167289	0.040252	12.1758	10.9226	11.7789	13.3941	11.904	12.6283	12.8438	13.814	12.5802	12.0319	12.6421	13.0793	37.7533
same_same	Etfrf1	ENSMUSG00000040370	-0.0781469	0.185025	-0.03505	0.525221	37.2532	38.4217	38.6194	35.0519	35.2443	37.7744	37.3374	37.3668	36.7893	37.3643	36.0235	37.1645	110.552
same_same	Acad9	ENSMUSG00000027710	-0.0796536	0.185025	0.0074926	0.896059	25.2386	26.5568	26.5991	24.2034	24.6157	25.2566	25.849	26.5573	26.3263	25.7864	24.6919	26.2442	76.7225
same_same	Mob1a	ENSMUSG00000043131	0.0411755	0.18506	-0.0559725	0.0503504	539.405	541.588	554.526	565.295	569.69	547.876	523.208	519.336	530.637	553.803	560.954	524.394	1639.15
same_same	Zfp322a	ENSMUSG00000046351	-0.131938	0.18506	-0.112623	0.206925	15.885	17.6474	17.6201	15.3132	17.4733	13.9905	14.5219	16.5422	16.1701	16.8602	15.5923	15.7447	48.1973
same_up	Lcn2	ENSMUSG00000026822	-0.162051	0.185347	0.586159	9.11e-08	6.57172	5.8682	6.3722	5.32632	6.16456	5.3753	9.68127	8.91001	9.63456	5.85557	5.62206	9.40861	20.8862
same_same	Gpat4	ENSMUSG00000031545	0.0463215	0.186213	0.0076552	0.827954	146.674	144.006	140.43	148.471	145.228	151.539	149.479	142.526	141.603	144.302	148.413	144.536	437.251
same_same	Lyrm2	ENSMUSG00000045854	-0.164787	0.186282	-0.0997678	0.377189	8.30536	7.49587	9.31693	6.85372	7.86512	7.62115	8.06772	8.0121	7.30263	7.88884	7.44666	7.79415	23.1297
same_same	Cd2ap	ENSMUSG00000061665	0.0576407	0.18661	-0.00874712	0.842636	113.211	114.451	118.175	119.255	126.267	114.538	114.336	116.21	113.068	117.294	120.02	114.538	351.852
same_same	Clec16a	ENSMUSG00000068663	-0.0574099	0.186666	-0.0148175	0.725704	61.6048	63.7792	62.6117	61.0568	60.4552	59.1651	61.2824	61.9556	62.7781	62.4826	60.2257	62.0054	184.714
same_same	Txndc12	ENSMUSG00000028567	-0.0612755	0.186765	0.0494169	0.236058	63.4594	61.5518	60.9704	59.2553	59.9875	59.1651	64.6063	62.5773	65.3248	60.5925	59.4693	64.1694	184.231
same_same	Tpd52l2	ENSMUSG00000000827	-0.0721231	0.186765	-0.00480013	0.930304	47.5341	44.8039	43.5434	42.0623	44.9375	42.5974	46.5024	42.0635	46.9148	43.4698	43.1991	45.1602	131.829
same_same	Zfp827	ENSMUSG00000071064	0.0748524	0.186903	-0.0458862	0.386539	38.1402	40.0494	38.9573	41.8664	40.601	40.867	37.8215	38.0575	37.5871	40.291	41.1115	37.822	119.225
same_same	Zdhhc1	ENSMUSG00000039199	-0.146325	0.186903	0.213629	0.0239097	13.1434	16.1054	12.8409	13.7074	11.7339	12.5915	17.6522	16.5077	14.7894	14.2179	12.6776	16.3164	43.2119
same_same	Nenf	ENSMUSG00000037499	-0.117569	0.187362	-0.0489175	0.5568	18.0621	15.2059	17.0891	15.3523	14.2848	16.6782	15.1996	17.1984	16.3542	15.8824	15.4384	16.2507	47.5716
same_same	Mrps21	ENSMUSG00000054312	0.122671	0.187396	0.224847	0.00682682	26.811	23.0445	22.4475	24.2034	23.7229	30.7423	27.9466	26.9372	29.8242	23.2318	26.2229	28.236	77.6907
same_same	Psmd9	ENSMUSG00000029440	0.0752796	0.187479	-0.00353537	0.958311	27.0126	25.9143	27.2749	27.689	28.1869	28.5701	27.1398	26.1775	26.6331	26.9594	28.1487	26.6501	81.7582
same_same	Rad23b	ENSMUSG00000028426	0.0475096	0.187518	0.203831	2.31e-07	333.021	317.911	308.424	329.488	326.722	335.441	363.37	367.624	374.183	318.607	330.55	368.392	1017.55
same_same	Tbc1d16	ENSMUSG00000039976	-0.0689028	0.187669	-0.387033	1.37e-09	63.3385	63.6507	62.2255	57.5321	61.0929	61.816	50.149	47.7963	46.8227	61.1361	60.147	48.256	169.539
same_same	Adprm	ENSMUSG00000020910	0.128875	0.187761	0.161102	0.0632117	10.6034	10.8797	10.4272	10.8876	11.989	12.0392	12.4888	11.9145	11.3221	10.7315	11.6386	11.9085	34.2786
same_same	Dnajc9	ENSMUSG00000021811	-0.0725459	0.187781	-0.215123	6.67e-05	40.3576	40.7347	38.0884	38.9683	35.6694	38.6948	35.498	32.8772	34.3653	39.2638	37.7775	34.2468	111.288
same_same	Ciao1	ENSMUSG00000003662	0.0891067	0.188008	0.0432372	0.497978	27.8189	27.2422	25.1509	30.1564	27.5067	27.8338	26.9139	26.5228	29.3026	27.5165	28.4989	27.5798	83.5952
same_same	Lsm3	ENSMUSG00000034192	0.0866116	0.188107	0.104497	0.074769	26.6497	27.542	27.6611	28.7465	27.5067	30.4478	29.9151	29.3547	28.6889	27.9832	28.9003	29.3196	86.2031
same_same	Rbm12b2	ENSMUSG00000052137	-0.123241	0.188364	-0.000378297	0.996676	15.2399	14.6062	15.8822	14.7649	13.9021	13.291	14.6187	14.7119	16.2622	15.0844	13.986	15.1976	44.268
same_same	Zfp623	ENSMUSG00000050846	-0.136836	0.188364	-0.00836553	0.935658	12.6999	12.2932	11.1513	11.0051	10.7136	11.2292	11.553	12.1908	12.304	11.4832	10.9826	12.0159	34.4818
same_same	Cela1	ENSMUSG00000023031	-0.323145	0.188641	0.0145101	0.951981	2.0965	1.67051	1.83442	1.5274	1.53051	1.43587	1.67809	2.10663	1.90237	1.67744	1.49793	1.89569	5.07106
same_same	Rps6	ENSMUSG00000028495	0.0460771	0.188695	0.0160679	0.639396	260.611	255.031	251.895	257.974	265.629	268.949	254.94	255.282	265.963	254.967	264.184	258.728	777.879
same_same	Dpf1	ENSMUSG00000030584	-0.34532	0.188885	0.0241377	0.922543	2.3384	1.58484	1.73787	1.56656	1.31794	1.58314	1.93625	1.62314	2.2092	1.62976	1.48921	1.92286	5.04184
same_down	Cd84	ENSMUSG00000038147	0.139042	0.18907	-0.639094	2.62e-07	10.039	9.89455	9.26865	10.966	11.3938	9.94063	6.74462	6.6307	5.46163	10.0431	10.7668	6.27898	27.0888
same_same	Cenpl	ENSMUSG00000026708	-0.0995762	0.189099	-0.131541	0.0527222	28.8672	25.9571	29.7852	27.6499	25.3385	25.8456	24.6227	26.5573	25.9888	27.7974	26.278	25.7229	79.7983
same_same	Mrpl58	ENSMUSG00000018858	0.124717	0.189175	0.0378444	0.680897	14.232	13.8352	14.1444	14.804	14.7524	16.3836	14.5864	14.0212	14.6973	14.2612	15.3134	14.435	44.0095
same_same	Rab11fip1	ENSMUSG00000031488	0.0790413	0.189261	0.0581867	0.289964	31.0443	31.7825	31.2334	35.2085	30.3976	33.5772	32.0127	32.601	33.2914	32.7415	33.0611	32.635	98.4376
same_same	Ybey	ENSMUSG00000033126	-0.17407	0.190327	-0.210177	0.0758659	6.37013	5.8682	5.986	5.24799	5.22924	5.66984	4.80836	6.21628	4.81728	5.70073	5.38236	5.28064	16.3637
same_same	Uckl1	ENSMUSG00000089917	-0.139448	0.190453	-0.210947	0.0211628	8.02314	8.60955	8.68936	7.79366	7.52501	7.62115	7.32549	8.04663	6.53554	8.36419	7.64661	7.30256	23.3134
same_same	9130221H12Rik	ENSMUSG00000090330	-0.180877	0.190636	-0.248945	0.0441116	7.57965	5.9967	5.88946	5.48298	5.48433	6.25891	5.45378	5.69826	5.3389	5.78971	5.74207	5.49698	17.0288
same_same	G3bp2	ENSMUSG00000029405	0.0421186	0.190667	0.0799456	0.00700853	210.013	203.331	211.151	213.954	219.118	210.005	215.344	217.017	227.547	209.479	214.359	219.969	643.807
same_same	Pirb	ENSMUSG00000058818	-0.0749083	0.190779	-0.0919702	0.0732444	57.4521	52.9423	50.8328	47.9369	51.6122	53.7898	50.4717	51.6642	49.5535	50.5706	51.113	50.5631	152.247
same_same	Tmx4	ENSMUSG00000034723	0.0650485	0.19091	-0.00184855	0.972734	57.3715	57.0971	57.9774	62.9367	61.6881	55.9621	57.9262	57.1553	57.1016	59.3371	60.1956	57.3944	176.927
same_same	Nt5c	ENSMUSG00000020736	0.0960332	0.191024	0.16179	0.0134057	25.3193	25.8715	24.2819	24.9084	25.551	30.0796	28.8502	28.0078	27.6763	25.0206	26.8463	28.1781	80.045
same_same	Ttll3	ENSMUSG00000030276	0.145049	0.191024	-0.0612967	0.567994	14.6352	14.8632	12.6478	17.7805	13.9447	14.9846	13.8765	15.1954	11.629	15.0972	15.5699	13.5669	44.2341
same_same	Nsd3	ENSMUSG00000054823	-0.0561785	0.191039	0.0289229	0.472747	101.761	106.613	98.7208	101.435	99.4832	94.7673	104.429	108.716	100.549	102.256	98.5619	104.565	305.383
same_same	Fam126a	ENSMUSG00000028995	0.0577552	0.191101	0.190196	1.2e-05	61.8467	58.2537	59.86	63.3675	61.9432	62.0737	69.7051	67.3085	68.3624	60.4937	62.4615	68.4587	191.414
same_same	Ptrhd1	ENSMUSG00000096199	0.172418	0.191101	0.134469	0.260501	5.96696	5.3542	5.55154	6.30542	6.12204	6.59027	6.19601	6.49256	5.8912	5.73705	6.33924	6.19326	18.2696
same_same	Acbd3	ENSMUSG00000026499	0.0527597	0.191264	-0.0855672	0.0202236	83.1343	83.9966	84.9626	90.1558	87.8768	83.5013	78.741	79.603	79.1629	86.3717	87.178	79.169	252.719
same_same	Chkb	ENSMUSG00000022617	0.286074	0.191293	0.280885	0.14899	1.81428	1.54201	1.73787	1.99737	1.99817	2.20903	2.03307	2.31384	1.87168	1.75908	2.06819	2.07286	5.90013
same_down	Fam20c	ENSMUSG00000025854	-0.0755943	0.191316	-0.846728	2.38e-16	188.04	194.464	186.339	181.8	176.434	181.545	104.751	109.027	102.697	187.534	179.926	105.492	472.952
same_down	Cdk5r1	ENSMUSG00000048895	0.491803	0.191316	-0.122011	0.760287	0.806346	1.07084	1.11031	1.99737	1.1904	0.994063	0.548605	0.863373	1.2887	1.39284	1.39394	0.900226	3.68701
same_same	Mrpl11	ENSMUSG00000024902	0.0840038	0.191382	0.122125	0.0325329	27.3754	26.3855	25.4888	26.8666	28.1019	29.1224	30.1087	27.9042	28.3514	26.247	28.0303	28.7881	83.0653
same_same	Mfge8	ENSMUSG00000030605	-0.0809925	0.19162	-0.137354	0.0140783	26.2869	26.8138	27.8542	25.535	24.2756	26.5083	24.0095	24.0708	25.3751	26.7343	25.4396	24.4852	76.6592
same_same	Tpst2	ENSMUSG00000029344	0.0804722	0.191794	0.240411	4.28e-05	34.7535	33.967	31.9093	37.3234	34.1389	35.0867	39.8545	39.5425	39.7042	34.3999	35.5163	39.7004	109.617
same_same	Foxp1	ENSMUSG00000030067	-0.0419935	0.192009	-0.0237989	0.434566	201.586	200.375	197.538	196.251	193.44	192.701	191.915	197.885	199.963	198.055	194.131	196.588	588.773
same_same	Shfl	ENSMUSG00000038884	-0.143853	0.192009	0.118027	0.217661	10.1196	9.98022	7.91697	8.53778	8.67289	8.32067	10.1331	10.8785	9.63456	8.81166	8.51045	10.2154	27.5375
same_same	Gm45456	ENSMUSG00000109875	0.292312	0.192009	0.769127	0.000105741	2.58031	2.31301	2.41371	2.38901	2.55085	3.93943	3.64661	4.38593	4.44908	2.37191	2.95977	4.16054	9.49222
same_same	Brms1l	ENSMUSG00000012076	-0.08826	0.192263	-0.175394	0.00460021	23.5856	22.7446	22.4958	21.5794	22.0223	21.2435	20.847	19.823	20.3124	22.2733	21.6151	20.3275	64.2158
same_same	Pea15a	ENSMUSG00000013698	0.0571674	0.192382	-0.0313157	0.449759	90.472	90.9357	86.5557	92.2315	92.936	93.8101	87.4864	85.4048	89.4112	89.9076	92.9925	87.4341	270.334
same_same	Zfp472	ENSMUSG00000053600	-0.161097	0.192382	-0.265001	0.0175505	7.7006	8.48105	7.04804	7.40202	7.05735	6.40618	7.32549	5.8364	6.19803	7.6437	6.95518	6.45331	21.0522
same_same	Wdr36	ENSMUSG00000038299	0.0491976	0.192458	0.0558866	0.100877	93.3749	95.1334	99.0105	101.67	100.078	95.6141	100.782	97.9065	99.8742	98.6046	99.1208	99.5209	297.246
same_same	Asb7	ENSMUSG00000030509	0.102338	0.192458	-0.0174442	0.824419	21.1666	21.374	18.827	23.0285	22.1499	20.949	20.008	20.9282	19.9135	21.0765	22.0424	20.2832	63.4021
same_same	Cetn3	ENSMUSG00000021537	0.0827656	0.192755	0.027369	0.654203	50.6788	48.0593	50.9776	50.3259	56.969	51.4704	52.9565	48.3143	51.1491	49.7876	52.9218	50.8066	153.516
same_same	Dr1	ENSMUSG00000029265	0.0577692	0.192815	0.173702	5.07e-05	83.739	83.6111	81.4386	89.6075	88.8546	80.8873	91.133	92.7262	96.8058	84.8857	86.4498	93.555	264.891
same_same	Rbm12b1	ENSMUSG00000046667	0.129477	0.192894	0.295036	0.000994064	9.19234	8.82372	9.3652	10.731	10.2884	8.98338	11.553	11.7073	10.371	9.63996	10.0009	11.2104	30.8513
same_same	Mcee	ENSMUSG00000033429	-0.141591	0.192907	0.0797816	0.410398	7.94251	9.12355	8.35144	7.04954	7.95015	8.02614	8.61633	9.22082	9.02089	8.17484	7.67528	8.95268	24.8028
same_same	Atg14	ENSMUSG00000037526	-0.134104	0.192926	-0.226268	0.015005	12.0549	13.1071	13.0823	10.966	13.0519	10.8979	11.2303	10.2569	11.1074	12.3851	11.6386	10.8648	34.8885
same_same	Rhno1	ENSMUSG00000048668	-0.0665781	0.192985	0.0888676	0.0485171	52.2915	54.0988	51.4121	50.6	49.4015	50.6972	56.4418	55.9466	55.5368	52.037	50.2329	55.975	158.245
same_same	Tubb4a	ENSMUSG00000062591	-0.173659	0.193294	-0.182849	0.119411	5.32188	5.4827	5.31017	4.34722	4.97416	4.97031	4.64701	4.66221	4.87865	5.04669	4.7639	4.72929	14.5399
same_same	Fbl	ENSMUSG00000046865	0.0941608	0.193353	0.249842	0.000205227	38.0595	32.2965	32.8748	33.5245	36.0945	40.6829	41.4035	40.2332	41.4225	32.8986	36.7673	41.0197	110.686
same_same	Cdc26	ENSMUSG00000066149	0.109909	0.193399	0.07506	0.333014	15.8044	17.3048	15.4478	17.2322	17.1757	18.0036	15.9095	17.9582	17.3668	16.6616	17.4705	17.0782	51.2102
same_up	Scel	ENSMUSG00000022123	-0.244727	0.193552	0.453968	0.00334718	3.58824	3.81219	3.66884	3.09396	3.57119	2.72447	5.0988	4.69675	5.3389	3.525	3.12987	5.04481	11.6997
same_same	Mtrex	ENSMUSG00000016018	0.0493035	0.194126	-0.123504	0.000624013	84.626	81.855	81.3421	86.4743	83.838	86.1889	77.0952	75.3552	75.1741	83.2238	85.5004	75.8748	244.599
same_same	Abtb2	ENSMUSG00000032724	-0.0697819	0.194126	0.284579	2.54e-07	45.5585	47.7594	45.0399	45.6653	41.919	44.1806	54.3442	57.5006	56.7948	46.1549	43.9216	56.2132	146.29
same_same	Ino80c	ENSMUSG00000047989	0.0945629	0.19431	0.0043963	0.953961	29.9154	31.9538	31.4265	32.1537	34.2239	33.2091	32.7872	30.3562	30.3458	31.8447	33.1956	31.1631	96.2033
same_same	Dok1	ENSMUSG00000068335	-0.0620981	0.19431	-0.216823	8.16e-06	62.0886	66.0065	61.5014	60.5869	58.2869	62.626	53.1179	55.0832	55.0152	62.6983	60.4999	54.4054	177.604
same_same	Myo7a	ENSMUSG00000030761	0.0533108	0.194343	0.374567	6.74e-12	160.664	164.138	156.795	171.774	163.68	164.389	206.985	209.523	208.064	164.236	166.614	208.191	539.04
same_same	Atp5d	ENSMUSG00000003072	-0.0495192	0.194343	0.0309723	0.382825	148.892	140.794	144.63	136.918	137.023	145.612	145.477	150.641	147.771	140.78	139.851	147.963	428.594
same_same	Tug1	ENSMUSG00000056579	-0.0582156	0.194343	-0.0203359	0.637013	101.68	106.998	109.341	100.652	104.542	100.106	102.783	106.057	104.477	105.664	101.767	104.439	311.869
same_same	Atp5g2	ENSMUSG00000062683	-0.124933	0.194343	-0.0108258	0.909469	19.0701	16.6194	15.1581	15.8223	13.9447	16.9359	15.7159	17.1638	17.827	15.8666	15.5676	16.9023	48.3365
same_same	Mst1	ENSMUSG00000032591	0.122432	0.194413	0.266239	0.001716	14.353	14.2636	13.034	13.5899	15.5602	16.2732	17.4586	16.3695	16.3849	13.6292	15.1411	16.7377	45.508
same_same	Nom1	ENSMUSG00000001569	0.0663635	0.194589	-0.0033529	0.950273	53.8236	53.1136	49.3363	54.8689	55.7786	53.3849	50.4717	52.6312	53.0821	52.4396	54.6775	52.0617	159.179
same_same	Rad52	ENSMUSG00000030166	-0.065838	0.19478	0.010055	0.840218	44.7522	44.0757	44.4123	42.1797	41.1112	43.886	46.1796	44.7918	43.2635	43.5559	42.3923	44.745	130.693
same_same	Daxx	ENSMUSG00000002307	0.093902	0.19478	0.0724679	0.270907	28.0205	27.5848	26.7922	28.8248	30.1	29.1592	28.9793	28.215	29.4867	27.7339	29.3613	28.8936	85.9889
same_same	Urm1	ENSMUSG00000069020	-0.0729053	0.19506	-0.119749	0.0180869	39.7529	39.4069	39.6331	36.6576	36.5622	39.5784	36.692	36.6415	36.0222	38.5659	37.5994	36.4519	112.617
same_same	Kif4	ENSMUSG00000034311	0.0660284	0.195107	-0.142252	0.00281328	66.5235	63.0938	65.1702	67.7147	69.8083	66.5654	62.0892	58.1222	56.3652	65.3263	68.0295	58.8589	192.215
same_same	Zfp212	ENSMUSG00000052763	-0.111847	0.195107	-0.162649	0.0351786	15.885	17.3904	17.3787	14.7257	16.8781	15.2791	15.0382	14.2284	15.8326	16.4983	15.6277	15.0331	47.159
same_same	Vamp2	ENSMUSG00000020894	0.0918183	0.19511	0.0515076	0.434377	24.4323	28.0132	23.413	25.6525	28.0168	27.3551	25.8813	26.4192	26.449	25.6929	27.0082	26.2498	78.9509
same_same	Ubr5	ENSMUSG00000037487	0.0420499	0.195173	0.0361449	0.228562	258.877	269.68	260.15	270.82	270.475	270.753	273.464	275.243	260.133	266.883	270.683	269.613	807.179
same_same	Crbn	ENSMUSG00000005362	0.0674644	0.195255	-0.0149077	0.771906	61.2823	58.168	57.3498	60.4694	63.3461	61.7423	57.7649	56.5336	60.753	58.6624	61.8526	58.3505	178.866
same_same	Il2rg	ENSMUSG00000031304	0.0747781	0.195377	0.148385	0.00426974	34.7938	34.995	32.4886	36.1876	35.1167	36.5226	38.4346	35.3983	39.5508	34.5571	35.9423	37.7946	108.294
same_same	Mtm1	ENSMUSG00000031337	0.0954917	0.19549	-0.119323	0.0766579	26.6094	26	24.7647	27.1407	29.5899	26.2506	24.5904	24.1399	22.675	25.9685	27.6604	23.8018	77.4306
same_same	Haus1	ENSMUSG00000041840	-0.104297	0.195911	-0.220741	0.00297149	16.1269	16.4909	17.427	14.9215	15.2626	16.2364	14.4574	14.3665	14.053	16.2798	15.4735	14.2923	46.0456
same_same	Fbxw8	ENSMUSG00000032867	-0.0538983	0.196205	0.0621368	0.0945629	88.698	83.1828	90.1763	83.0671	85.326	83.9799	90.0358	90.9649	92.4181	85.4754	84.1243	91.1396	260.739
same_same	Sfi1	ENSMUSG00000023764	-0.09538	0.196205	-0.0142276	0.844156	34.6326	38.7644	32.5368	32.3496	33.3311	33.6509	34.433	37.3322	33.4755	34.5503	33.1105	35.0803	102.741
same_same	Taf7	ENSMUSG00000051316	0.150364	0.196205	-0.0795113	0.475185	9.59552	9.98022	10.2824	10.8485	11.8615	10.4561	8.35816	10.0151	9.84934	10.3704	11.0553	9.40754	30.8332
same_same	Fmr1	ENSMUSG00000000838	-0.05283	0.19628	-0.245459	7.11e-08	90.7139	89.9933	93.6037	87.4535	91.5756	85.4894	79.2896	76.2185	75.7571	90.3502	88.1728	77.0884	255.611
same_same	Snx15	ENSMUSG00000024787	-0.109239	0.196334	-0.16438	0.0298638	14.1111	13.5354	13.4202	13.1591	12.8393	12.1497	12.2952	11.6037	12.7336	13.3716	12.716	12.2108	38.2985
same_same	Zfp36l1	ENSMUSG00000021127	-0.177687	0.196511	0.101309	0.404915	5.72506	7.11037	5.79291	5.95294	4.8041	5.66984	6.68007	6.56163	6.75033	6.28541	5.47563	6.66401	18.425
same_same	Kdm1b	ENSMUSG00000038080	-0.100496	0.196603	-0.0575255	0.420657	18.5863	20.1746	21.8682	19.3079	17.8985	19.0713	19.4271	19.754	18.9009	20.4502	18.7592	19.3607	58.5701
same_same	Atp9a	ENSMUSG00000027546	-0.137389	0.196603	-0.270572	0.00553078	13.4257	12.0362	13.2754	11.2401	12.6267	11.4133	10.4558	11.0857	10.5857	12.1839	11.76	10.7091	34.653
same_same	Dph7	ENSMUSG00000026975	-0.13366	0.196603	-0.125483	0.174193	9.99869	10.8797	10.7169	8.92942	9.35312	10.4193	9.16493	9.98059	9.78798	10.1753	9.56726	9.6445	29.3871
same_same	Nme1	ENSMUSG00000037601	0.0617747	0.196652	0.175025	0.000113398	56.3636	55.084	54.1637	57.8846	55.2259	59.6806	61.8956	64.1659	61.1518	55.7107	57.597	62.4044	175.712
same_same	Zfp800	ENSMUSG00000039841	0.0702597	0.196692	-0.0872547	0.0778327	64.1851	62.794	67.9218	69.203	71.7639	63.7305	63.2509	58.8129	61.0905	66.6396	68.2325	61.0515	195.924
same_same	Gosr1	ENSMUSG00000010392	0.0571473	0.19671	-0.0612804	0.127837	67.1686	66.3064	67.3908	72.062	70.2759	66.7495	63.6382	65.8235	63.1156	68.5864	69.6958	64.1924	202.475
same_same	Cmss1	ENSMUSG00000022748	0.173649	0.19671	0.153673	0.203353	7.37807	7.92421	5.64809	6.77539	8.0777	8.90975	7.61593	8.08117	7.79356	6.78256	7.92094	7.83022	22.5337
same_same	Hnrnpm	ENSMUSG00000059208	0.0418334	0.196737	0.030476	0.316513	338.907	328.405	324.548	343.508	347.639	330.139	335.972	334.022	343.131	332.154	340.429	337.708	1010.29
same_same	Mlxip	ENSMUSG00000038342	0.0559964	0.196737	0.0341261	0.400446	121.476	122.076	117.065	126.735	124.737	123.632	120.532	125.707	123.255	121.959	125.035	123.165	370.158
same_same	Rcan3	ENSMUSG00000059713	-0.114468	0.196737	-0.0161077	0.852488	16.0866	17.6474	16.1719	16.8797	14.0722	15.095	16.3936	17.1638	15.8633	16.8997	15.349	16.4736	48.7222
same_same	Tmem126b	ENSMUSG00000030614	-0.115558	0.197235	-0.0132608	0.880091	19.4733	19.1038	20.8062	19.6995	17.6434	17.3777	19.0398	19.6158	20.0669	19.8698	18.2402	19.5742	57.6842
same_same	Lgals8	ENSMUSG00000057554	0.0721589	0.197688	0.0261942	0.625221	38.9868	39.8781	39.8745	40.5349	41.1962	42.9656	39.8868	41.3037	39.7349	40.0958	41.5656	40.3085	121.97
same_same	Chmp1b	ENSMUSG00000109901	-0.0926427	0.197979	0.0164092	0.815017	36.5275	34.9522	35.4333	34.5819	35.4568	30.5214	35.2075	36.6415	36.3597	34.9891	33.52	36.0696	104.579
same_same	Ifi27l2a	ENSMUSG00000079017	-0.175478	0.198148	0.0640309	0.606278	4.99934	5.39703	5.45499	4.50387	4.42148	5.04395	5.0988	5.87093	5.58436	5.11863	4.65643	5.51803	15.2931
same_same	Thap2	ENSMUSG00000020137	-0.100003	0.198282	-0.0276063	0.710703	24.9161	26.6853	25.1509	25.1434	24.8283	21.7957	24.9454	25.8321	24.5773	25.6598	23.9225	25.1183	74.7006
same_same	Rprd2	ENSMUSG00000028106	-0.0562062	0.198418	-0.156971	0.00019272	117.162	118.863	121.12	118.236	115.086	110.157	106.203	108.854	105.213	119.407	114.493	106.757	340.656
same_same	Zfp961	ENSMUSG00000052446	-0.0806757	0.1985	-0.105234	0.0603487	25.3999	25.9143	25.0061	23.1852	24.8283	24.2257	23.9127	23.0693	23.9637	24.7018	24.0797	23.6486	72.4301
same_same	Zfp93	ENSMUSG00000055305	0.349473	0.198631	0.534502	0.0226786	1.12888	1.79901	1.20686	1.68406	1.99817	1.61995	2.29123	2.10663	1.62622	1.56331	1.76739	2.00803	5.33873
same_same	Mydgf	ENSMUSG00000019579	0.058777	0.19906	0.0776585	0.0581479	66.5235	64.6359	64.8323	67.3623	64.0689	72.4561	67.7043	68.5518	70.6023	65.6101	67.9624	68.9528	202.525
same_same	Zfand4	ENSMUSG00000042213	-0.130835	0.199174	-0.072791	0.436184	13.5466	13.2356	15.4478	11.9842	13.7321	12.7755	12.747	12.847	14.3598	13.5558	12.8306	13.3179	39.7044
up_same	Il1bos	ENSMUSG00000074805	0.901884	0.199185	1.17945	0.0470306	0.201586	0.171334	0.0482742	0.313313	0.255085	0.25772	0.225896	0.414419	0.3682	0.17764	0.275373	0.336172	0.789185
same_same	Anxa3	ENSMUSG00000029484	-0.0623693	0.199281	0.359542	6.32e-10	142.522	137.324	137.582	136.448	133.58	129.928	174.037	179.409	182.259	137.118	133.318	178.568	449.004
same_same	Mpg	ENSMUSG00000020287	0.128185	0.199451	0.145886	0.0998325	9.95837	11.4366	10.2824	11.9451	10.6711	11.9288	11.3916	11.7764	11.8744	11.2213	11.515	11.6808	34.4171
same_same	Pttg1	ENSMUSG00000020415	-0.103497	0.199658	0.050746	0.492941	20.4812	20.4316	19.7924	18.3288	17.5584	20.5071	22.041	20.5828	20.3124	19.5176	18.7981	20.9787	59.2944
same_same	Smpd2	ENSMUSG00000019822	-0.170921	0.199662	0.114897	0.324029	5.3622	5.52553	5.69636	4.50387	4.46399	5.66984	5.93784	6.18175	5.82983	5.24192	4.87923	5.98314	16.1043
same_same	1600010M07Rik	ENSMUSG00000101585	0.285325	0.199719	0.0619722	0.781858	2.13682	2.61285	2.75163	2.66316	2.97599	3.42399	2.48486	2.76279	2.54671	2.67588	3.02105	2.59812	8.29505
same_same	Hook3	ENSMUSG00000037234	0.0677614	0.19983	-0.000566076	0.99313	131.475	140.151	148.926	150.194	153.476	136.886	140.992	140.281	138.566	146.424	146.852	139.946	433.222
same_same	Ganc	ENSMUSG00000062646	-0.151398	0.19983	0.0827826	0.433064	9.23266	8.52388	7.62733	8.06781	7.86512	7.06889	9.45537	8.84094	8.71406	8.07301	7.66727	9.00346	24.7437
same_same	Hyi	ENSMUSG00000006395	-0.155659	0.199838	-0.0256652	0.826788	11.3695	10.7084	11.5858	9.83019	8.92798	11.3029	10.7785	10.2569	11.9358	10.7081	10.0203	10.9904	31.7189
same_same	Zfp74	ENSMUSG00000059975	-0.138765	0.20001	-0.0966996	0.323769	10.7244	11.4794	11.5858	9.75186	10.9687	9.97745	10.6817	10.4641	10.4016	10.939	10.2327	10.5158	31.6875
same_up	Myh3	ENSMUSG00000020908	0.289776	0.200284	0.944871	4.53e-06	2.41904	2.14168	1.54478	2.85898	2.38079	2.31948	3.3239	4.83489	3.80473	2.18181	2.51975	3.98784	8.6894
same_same	Slc29a1	ENSMUSG00000023942	0.046273	0.200285	-0.0177199	0.60984	94.6247	93.42	92.8313	97.4011	96.0821	96.6082	91.1975	92.7262	93.5841	94.5508	96.6971	92.5026	283.751
same_same	Parp16	ENSMUSG00000032392	0.159607	0.200285	0.0695914	0.557629	5.56379	5.91103	5.64809	6.34459	6.20707	6.55345	6.38964	6.14721	5.46163	5.9679	6.36837	5.99949	18.3358
same_same	Fam173a	ENSMUSG00000057411	-0.138183	0.200506	-0.101007	0.299183	8.8698	7.79571	7.82043	7.48034	7.09987	7.69478	7.51912	7.83942	7.54809	7.69883	7.425	7.63555	22.7594
same_same	Dnajc13	ENSMUSG00000032560	-0.0430772	0.200562	-0.123125	0.000160819	174.695	181.186	180.353	171.695	176.731	172.01	165.808	161.762	164.647	177.745	173.479	164.072	515.296
same_same	Rev3l	ENSMUSG00000019841	-0.0650084	0.200562	-0.152039	0.00129967	53.4607	51.4003	52.3775	52.2841	49.6991	48.4145	47.8255	48.3834	45.442	52.0206	50.1326	47.2169	149.37
same_same	Nepro	ENSMUSG00000036208	0.0778377	0.200562	-0.0153338	0.799941	34.3503	31.1828	33.5506	36.0701	33.5437	34.9027	32.5613	33.0844	32.4323	33.6012	34.8388	32.6927	101.133
same_same	Slc35a5	ENSMUSG00000022664	-0.0851165	0.200562	-0.178874	0.00338428	28.3027	29.084	29.8818	26.2008	28.5695	27.4656	26.6235	24.3816	25.9274	28.3888	27.412	25.6442	81.445
same_same	Trim30a	ENSMUSG00000030921	-0.11704	0.200562	0.136544	0.0830894	16.3285	16.0198	16.2201	14.0599	16.3254	14.506	17.039	18.1308	18.2259	15.4333	14.9638	17.7986	48.1956
same_same	Rras	ENSMUSG00000038387	-0.114274	0.200562	0.129595	0.0914019	12.9015	12.4217	12.7927	10.6526	11.6914	12.8124	14.1669	14.0902	13.47	11.9557	11.7188	13.909	37.5835
same_same	Garnl3	ENSMUSG00000038860	0.160045	0.200562	0.200161	0.0700619	5.80569	6.59637	7.14459	6.89288	7.56753	7.28979	7.80955	7.56314	6.99579	6.87795	7.25007	7.45616	21.5842
same_same	Gm10863	ENSMUSG00000075555	-0.213567	0.200562	0.0698296	0.645428	3.2657	3.68369	3.57229	3.13313	3.06102	2.87174	3.74342	3.6607	3.62063	3.46304	3.02196	3.67492	10.1599
up_up	Ifit1	ENSMUSG00000034459	1.03064	0.200564	1.99745	0.00149082	0.0403173	0.299835	0.0965485	0.352477	0.212571	0.331354	0.484063	0.656163	0.644349	0.24962	0.298801	0.594859	1.14328
same_same	Nucb1	ENSMUSG00000030824	0.046374	0.200822	0.316768	1.78e-11	149.738	147.09	145.74	153.602	150.203	153.27	183.202	180.583	187.506	148.811	152.358	183.764	484.932
same_same	Pus1	ENSMUSG00000029507	0.0734133	0.20108	0.0354201	0.513232	43.0186	40.8632	43.8813	44.7254	43.9597	45.5796	41.8876	41.4074	47.3443	43.1566	44.7549	43.5464	131.458
same_same	Mettl4	ENSMUSG00000055660	-0.0664195	0.20144	0.0786146	0.0799459	34.7132	33.3245	35.8195	33.6028	33.2036	32.3255	36.2725	36.4343	36.8507	34.2489	33.0439	36.5192	103.812
same_same	Golga3	ENSMUSG00000029502	0.0567811	0.202142	0.0271004	0.520892	85.9968	83.7825	84.5282	90.7824	91.278	82.8018	89.0031	84.4724	85.6678	86.3643	88.2874	86.3811	261.033
same_same	Ccnb1	ENSMUSG00000041431	-0.0709441	0.202239	-0.137013	0.00682606	55.275	52.1713	54.8878	49.0335	52.6326	52.8694	47.2446	48.7978	51.4866	52.0309	51.5118	49.1763	152.719
same_same	Vdac1	ENSMUSG00000020402	0.0395474	0.202539	0.104113	0.000435837	249.645	249.934	247.888	254.175	251.386	262.58	269.817	264.054	269.522	250.666	256.047	267.798	774.51
same_same	Fcsk	ENSMUSG00000033703	-0.177661	0.202587	-0.025206	0.851266	9.07139	6.93904	8.11007	8.10697	6.2921	6.92162	7.4223	8.77187	7.60946	7.71869	7.1069	7.93454	22.7601
same_same	Eif3e	ENSMUSG00000022336	0.0438845	0.202654	0.0614289	0.0489085	138.812	138.909	145.499	145.26	144.718	146.054	144.574	147.844	148.967	143.222	145.344	147.128	435.695
same_same	Ppp2r1a	ENSMUSG00000007564	-0.0412764	0.202969	-0.0924797	0.00228858	240.13	241.624	240.985	231.068	237.994	233.347	223.024	224.408	230.37	237.892	234.137	225.934	697.963
same_same	Gm44168	ENSMUSG00000108049	-0.354925	0.203022	-0.353624	0.151406	2.17713	2.05601	1.83442	1.91904	1.488	1.36223	1.67809	1.72675	1.38075	1.93649	1.58976	1.59519	5.12144
same_same	Thumpd1	ENSMUSG00000030942	0.0553935	0.203277	-0.074756	0.058052	57.0087	53.7561	57.5429	59.6861	59.3498	55.9252	53.1179	53.391	53.2355	56.995	58.3204	53.2481	168.564
same_same	Tbp	ENSMUSG00000014767	0.0753292	0.203291	0.00887477	0.880801	28.5043	29.9407	30.799	31.6446	30.9928	31.2209	31.6255	29.182	28.8423	30.7947	31.2861	29.8833	91.9641
same_same	Ifnar2	ENSMUSG00000022971	-0.0815931	0.203421	-0.085901	0.133227	24.7548	24.2438	26.8405	23.0285	23.0002	25.367	23.6546	24.1399	23.5341	24.7043	23.7986	23.7762	72.279
same_same	Tmem186	ENSMUSG00000043140	-0.0936291	0.203421	-0.029539	0.671751	19.4329	19.6606	19.1649	18.2505	17.7284	18.5927	19.4271	18.1308	19.4839	19.0253	18.1905	19.0139	56.2298
same_same	Papss1	ENSMUSG00000028032	-0.0736036	0.203482	-0.07655	0.138755	34.0681	34.738	35.0954	31.7621	34.2239	32.7673	34.7557	32.2211	31.5118	33.8652	32.9178	32.8295	99.6124
same_same	Ero1lb	ENSMUSG00000057069	-0.0692765	0.203512	-0.307384	2.36e-07	32.657	30.4547	33.7437	29.8039	30.9078	31.4787	26.3008	26.4192	25.4978	31.3341	30.7301	26.0726	88.1368
same_same	Tcea1	ENSMUSG00000033813	0.0952185	0.20353	0.108062	0.105057	33.423	33.1532	31.9093	36.2268	36.2221	33.025	36.2402	35.571	34.488	33.7631	35.158	35.4331	104.354
same_same	Ahnak	ENSMUSG00000069833	0.0586816	0.203556	-0.346558	8.95e-10	3241.59	3407.2	3215.98	3388.4	3549.98	3336.04	2609.55	2639.43	2509.31	3337.19	3424.81	2586.1	9348.1
same_same	Pias1	ENSMUSG00000032405	-0.0678858	0.203834	-0.267693	1.72e-06	45.6795	49.6869	47.1639	45.7828	45.4477	44.7328	39.8223	37.2632	41.1156	47.5446	45.3211	39.4004	132.266
same_same	Tmem170	ENSMUSG00000031953	0.174062	0.203834	0.219417	0.0606371	4.71712	4.75453	4.39296	4.69969	5.95199	5.08077	5.58286	5.28384	5.30821	4.61572	5.24415	5.39164	15.2515
same_same	Dnajc18	ENSMUSG00000024350	-0.0901957	0.203846	-0.0218015	0.749656	20.844	21.3311	21.0476	19.6995	19.429	20.2126	20.9761	20.272	20.9874	20.6927	19.7804	20.7452	61.2183
same_same	5031425E22Rik	ENSMUSG00000073147	0.116942	0.204021	0.00830394	0.929663	12.3371	13.0214	10.6203	13.8249	13.0519	12.3337	11.8434	11.88	12.5802	12.4889	13.0702	12.1012	37.6603
same_same	4732496C06Rik	ENSMUSG00000108456	0.292162	0.20459	0.0418954	0.861303	1.49174	1.92751	1.20686	1.72322	2.04068	1.95131	1.7749	1.3814	1.62622	1.6192	1.90507	1.59417	5.11844
same_same	Fam111a	ENSMUSG00000024691	-0.0462378	0.204646	-0.198155	4.77e-07	424.34	419.298	423.751	399.944	429.181	398.472	376.149	361.58	366.972	414.331	409.199	368.234	1191.76
same_same	Aldh18a1	ENSMUSG00000025007	0.0480852	0.204646	0.0332951	0.339802	68.6604	71.1037	68.5977	72.2578	72.7418	70.5416	71.1573	70.4512	71.6148	70.6531	71.8471	71.0745	213.575
same_same	Cdca5	ENSMUSG00000024791	-0.0843008	0.204646	-0.312829	4.95e-06	27.6577	27.028	25.9715	23.616	26.6139	25.9929	21.3311	22.275	21.4476	25.5385	25.4076	21.6846	72.6306
same_same	Mrps31	ENSMUSG00000031533	0.101266	0.204827	0.0402144	0.596839	18.3444	18.2043	17.8615	18.6421	20.7894	19.0713	18.2653	18.6834	19.0237	18.2359	19.5009	18.6575	56.3943
same_same	Usp42	ENSMUSG00000051306	-0.081661	0.204947	-0.0700275	0.221995	21.8923	23.3871	22.2544	21.8144	21.1721	20.8385	22.3315	21.2044	20.8033	22.4853	21.275	21.4464	65.2067
same_same	Ythdc2	ENSMUSG00000034653	0.0823416	0.205101	0.0976105	0.0909141	28.5446	30.7973	31.2817	32.1146	32.8635	30.8896	34.0458	30.9433	31.7572	31.3979	31.9559	32.2488	95.6025
same_same	Ftsj1	ENSMUSG00000031171	-0.11446	0.205101	0.0887619	0.253884	11.8533	11.1367	11.9237	11.0051	10.5435	10.677	11.7466	12.398	12.9484	11.3552	10.7419	12.3643	34.4614
same_same	Slc16a6	ENSMUSG00000041920	0.0514502	0.205343	0.137173	0.000341639	110.51	108.797	110.838	112.166	115.001	114.943	120.984	121.943	120.156	110.6	114.037	121.027	345.664
same_same	Rnf219	ENSMUSG00000022120	-0.0781358	0.205579	-0.204917	0.000447394	33.7456	34.224	33.0196	31.9579	33.5437	30.3741	29.4633	29.1129	29.0878	33.0672	31.9586	29.2213	94.2471
same_same	Gsk3a	ENSMUSG00000057177	0.0480026	0.205681	-0.0153575	0.676691	95.7133	90.4217	92.3969	94.3855	95.5294	98.0809	90.5844	91.4139	93.6455	92.4013	95.9986	91.8812	280.281
same_same	Mto1	ENSMUSG00000032342	-0.0714108	0.205681	0.150341	0.00268945	32.3748	32.0823	32.5368	31.3313	30.2701	30.6687	36.5629	35.4674	35.5926	31.9835	30.7567	35.8743	98.6145
same_same	Trmt10c	ENSMUSG00000044763	-0.0643401	0.205707	-0.102181	0.0248179	41.809	39.2784	41.7572	37.7542	40.8136	38.9894	38.4024	38.1611	37.8632	39.5966	39.1857	38.1422	116.925
same_same	Scarf1	ENSMUSG00000038188	0.197445	0.205811	0.353934	0.00949928	3.66887	3.85502	4.00676	4.34722	4.8041	4.0867	5.03426	4.31686	5.30821	4.06967	4.41267	4.88644	13.3688
same_same	Neurl2	ENSMUSG00000039873	-0.215716	0.205815	-0.0417434	0.797442	4.87839	4.28336	5.06879	3.40728	3.91131	4.85986	4.22749	4.31686	5.21616	4.25314	4.05948	4.58684	12.8995
same_same	Ndc1	ENSMUSG00000028614	0.0553781	0.205825	-0.0396413	0.331371	126.193	125.931	135.747	135.194	137.576	130.075	127.922	124.706	124.359	132.291	134.282	125.662	392.235
same_same	Rnaseh2a	ENSMUSG00000052926	-0.0870438	0.205825	-0.172734	0.00583518	20.078	22.0165	21.3855	19.4646	19.7266	20.4703	18.5558	18.9942	18.7168	20.9555	19.8872	18.7556	59.5983
same_same	Gm49654	ENSMUSG00000113184	0.232676	0.205992	0.14201	0.404915	2.78189	2.18451	2.993	3.09396	2.76342	3.42399	2.74303	3.00454	3.00696	2.75716	3.09379	2.91818	8.76913
same_same	Ormdl1	ENSMUSG00000026097	-0.128137	0.206077	-0.00370006	0.972514	17.1349	16.1483	16.4132	15.0782	16.623	13.9537	17.0068	15.5407	16.9986	15.8799	15.2183	16.5153	47.6135
same_same	Naa50	ENSMUSG00000022698	-0.0497049	0.206093	-0.29509	8.74e-10	371.363	371.924	395.511	370.571	381.055	348.585	311.801	308.328	307.815	379.335	366.737	309.315	1055.39
same_same	Polr1c	ENSMUSG00000067148	0.088635	0.206608	0.111276	0.0740138	29.5929	27.7133	28.2887	30.5872	28.442	31.8836	30.141	30.5289	31.8186	28.8631	30.3043	30.8295	89.9968
same_same	Rab24	ENSMUSG00000034789	-0.073532	0.206668	-0.0142553	0.802515	41.4059	39.7924	40.3573	37.1276	40.0484	38.4739	39.7255	41.1656	39.5815	39.0924	38.55	40.1575	117.8
same_same	Gm7658	ENSMUSG00000082935	0.268686	0.206673	0.287116	0.127222	3.0238	2.61285	2.65508	2.97647	2.72091	4.23397	3.19482	3.7643	3.22175	2.74813	3.31045	3.39362	9.45221
same_same	Ubtd1	ENSMUSG00000025171	0.0747382	0.207038	0.18068	0.000869154	42.0106	40.4349	41.4193	42.8064	43.577	44.0701	45.7601	46.6567	47.958	41.5535	43.4845	46.7916	131.83
same_same	Parn	ENSMUSG00000022685	-0.0912541	0.207219	-0.0996168	0.122074	19.6748	19.8748	20.4683	17.5455	19.3014	19.4395	19.4593	18.3726	18.1338	19.2962	18.7621	18.6553	56.7136
same_same	Tmem135	ENSMUSG00000039428	-0.0408473	0.207303	-0.00338162	0.945244	94.0199	98.303	98.045	92.9364	94.0839	95.0619	95.0055	96.0416	98.4321	96.4281	94.0274	96.493	286.949
same_same	Sesn2	ENSMUSG00000028893	-0.0687852	0.207307	0.193791	0.000122636	40.9221	42.4052	42.7227	40.339	39.5807	40.1307	49.2131	46.2422	48.5103	41.8223	40.0168	47.9886	129.828
same_same	Rps28	ENSMUSG00000067288	0.171492	0.207307	0.446953	0.000314761	38.3417	35.0379	37.847	35.1694	34.1814	54.9312	52.1175	49.454	50.0138	36.0181	41.4273	50.5284	127.974
same_same	Kansl3	ENSMUSG00000010453	-0.0623285	0.207607	-0.213322	1.64e-05	63.2578	63.9934	61.3083	62.5059	56.2888	61.6687	55.0219	53.2183	54.4629	62.6025	60.1545	54.2343	176.991
same_same	Gm15473	ENSMUSG00000084772	0.304269	0.207841	0.455699	0.029445	2.62062	2.57001	2.02752	3.17229	3.27359	2.5772	2.64621	3.10814	4.17293	2.58994	3.00769	3.30909	8.90673
same_same	Taf1c	ENSMUSG00000031832	0.123626	0.207988	-0.0902969	0.325379	13.8691	12.7216	14.8685	15.509	14.6674	14.8741	12.7147	13.5722	12.6108	14.3663	15.0168	12.9659	42.3491
same_same	Tbl1x	ENSMUSG00000025246	0.0470675	0.208354	0.100949	0.00329867	119.5	122.59	122.375	127.088	125.247	124.147	129.632	127.158	133.871	124.017	125.494	130.22	379.732
same_same	Rfc4	ENSMUSG00000022881	-0.0925536	0.208354	-0.368693	1.94e-06	26.5288	27.6277	26.2612	25.4567	23.893	25.9929	22.4283	18.8215	20.9567	26.4485	25.1142	20.7355	72.2982
same_up	Tma7	ENSMUSG00000091537	0.235492	0.208354	0.74274	1.56e-05	8.6279	6.8962	8.15835	7.71533	6.54718	13.2542	13.1988	13.5722	12.9177	7.58996	9.17223	13.2296	29.9917
same_same	Slc41a3	ENSMUSG00000030089	-0.188674	0.208491	-0.152998	0.253745	5.6041	6.1252	6.27565	4.66053	4.29393	6.6639	5.35697	5.59466	5.21616	5.68713	5.20612	5.38926	16.2825
same_same	Hmga1	ENSMUSG00000046711	0.0528745	0.208701	0.114225	0.00327403	171.752	160.754	160.222	164.998	169.717	176.575	171.617	180.859	181.154	161.992	170.43	177.877	510.298
same_same	Cdk5	ENSMUSG00000028969	0.115986	0.208701	0.170369	0.0364953	15.1996	13.5354	12.7927	15.1173	13.6896	16.2364	14.9092	16.1623	15.8633	13.8151	15.0144	15.6449	44.4745
same_same	Tuft1	ENSMUSG00000005968	-0.181328	0.208701	0.0290769	0.838221	4.75744	4.54036	4.29641	4.07307	4.67656	3.35036	4.58247	4.62768	4.69455	4.30328	4.03333	4.6349	12.9715
same_same	Pin4	ENSMUSG00000079480	0.247339	0.208834	0.0382099	0.848025	2.21745	2.91268	2.79991	2.81982	3.27359	3.27673	2.96892	2.38291	2.73081	2.84413	3.12338	2.69421	8.66173
same_same	Gm26520	ENSMUSG00000097429	0.297989	0.208834	0.625951	0.00224207	1.93523	1.75618	1.44823	2.15403	1.82811	2.3563	2.80757	2.31384	2.85355	1.78614	2.11281	2.65832	6.55727
same_same	Ift43	ENSMUSG00000007867	0.142144	0.209067	0.0989356	0.338899	8.30536	8.90938	8.15835	8.57694	9.69323	9.75654	8.93904	9.01361	9.23568	8.54822	9.34224	9.06277	26.9532
same_same	Eed	ENSMUSG00000030619	0.0714554	0.209477	0.106781	0.0354237	60.9194	59.967	57.6394	63.8767	62.6659	61.3005	65.4776	61.7484	65.11	60.4944	62.6144	64.112	187.221
same_same	Kmt2c	ENSMUSG00000038056	-0.0499584	0.209605	-0.185624	5.62e-06	179.896	193.008	187.787	188.849	180.175	172.562	164.937	167.149	160.873	189.881	180.529	164.319	534.73
same_same	Smim10l1	ENSMUSG00000072704	-0.0680655	0.209863	-0.0638681	0.190443	55.5169	59.3245	54.5016	51.5008	57.7768	52.6117	54.4733	52.7693	54.8004	55.109	53.9631	54.0143	163.086
same_same	Tpi1	ENSMUSG00000023456	0.0491549	0.209943	0.146567	0.000130258	678.298	655.396	636.303	669.354	662.414	706.558	721.028	721.192	738.578	653.684	679.442	726.933	2060.06
same_same	Trpm7	ENSMUSG00000027365	-0.0464755	0.210073	-0.171552	6.09e-06	150.303	152.916	152.884	142.009	151.01	148.631	141.024	129.126	134.638	149.27	147.217	134.929	431.416
same_up	Ddit4	ENSMUSG00000020108	0.186627	0.210157	0.981028	6.67e-10	5.88633	5.09719	4.39296	7.01038	5.3993	5.22803	9.84262	10.0842	10.6471	5.50018	5.87924	10.1913	21.5707
same_same	Sbno2	ENSMUSG00000035673	-0.076752	0.210292	-0.0852631	0.12306	123.734	120.919	119.093	116.552	116.021	112.587	113.916	116.279	112.915	118.855	115.053	114.37	348.278
same_same	Psmg4	ENSMUSG00000071451	0.136251	0.210435	0.24193	0.011654	11.9742	11.0082	10.4272	11.5534	11.2237	13.9169	13.457	12.847	13.3166	10.9963	12.2313	13.2068	36.4345
same_same	Wdr89	ENSMUSG00000045690	-0.154775	0.21046	0.00921841	0.948094	6.61204	6.16803	5.59981	6.07044	5.52684	5.00713	6.45418	5.97454	6.13666	5.94609	5.5348	6.18846	17.6694
same_same	D630033A02Rik	ENSMUSG00000112237	0.2831	0.210719	0.241399	0.235133	1.49174	2.09884	2.22061	2.03653	2.42331	2.54038	2.67848	1.86489	2.23988	2.11866	2.33341	2.26108	6.71316
same_same	Snrnp48	ENSMUSG00000021431	0.0684324	0.210904	0.0831637	0.0870227	41.2446	42.7051	41.3227	41.9448	44.2998	45.101	45.5988	42.6851	44.3681	41.9909	43.7818	44.2173	129.99
same_same	Naa30	ENSMUSG00000036282	0.0715477	0.210949	-0.0122448	0.829459	39.9948	40.2636	43.302	44.9604	44.7249	40.1307	39.8223	39.6461	42.7112	42.842	43.272	40.7265	126.84
same_same	Slfn3	ENSMUSG00000018986	0.0803195	0.210949	-0.0919371	0.107073	22.3761	21.4168	20.9027	22.9893	22.0649	23.3789	20.2016	20.4101	20.1896	21.7696	22.811	20.2671	64.8478
same_same	Zc3h10	ENSMUSG00000039810	-0.103465	0.210949	-0.0565953	0.456268	18.3444	16.4053	14.8202	15.9006	15.2201	15.2423	16.2	15.2299	16.4156	15.7087	15.4543	15.9485	47.1115
same_same	AC168977.1	ENSMUSG00000079808	0.130437	0.210949	0.397159	4.05e-05	12.9822	12.3361	10.8134	13.2375	12.6692	13.7696	15.5223	15.9897	16.2928	12.129	13.2254	15.9349	41.2894
same_same	Chd5	ENSMUSG00000005045	0.333122	0.21096	0.010006	0.973284	1.53206	2.01318	1.64132	1.80155	2.42331	2.31948	1.32311	2.03756	1.87168	1.81868	2.18145	1.74412	5.74425
same_same	Ldah	ENSMUSG00000037669	-0.0547819	0.211205	-0.0622091	0.112442	59.3874	60.3097	60.2945	56.318	59.3498	57.6556	56.4741	57.3625	58.4824	58.9741	57.7745	57.4396	174.188
same_same	Bzw2	ENSMUSG00000020547	-0.0501646	0.211465	0.0364284	0.320373	84.4647	87.1235	90.2245	79.9339	86.4313	86.2626	88.6481	88.4439	91.0681	85.7607	84.2093	89.3867	259.357
same_same	Tulp3	ENSMUSG00000001521	-0.0619616	0.211847	0.133013	0.00279491	62.774	61.0378	58.2187	59.6861	54.2056	60.4537	66.2199	66.7214	66.951	59.6476	58.1151	66.6308	184.393
same_same	Tor1b	ENSMUSG00000026848	-0.0620773	0.211847	0.0159264	0.740437	49.4693	50.5436	53.7775	48.6418	46.7656	51.4335	51.2462	52.6312	51.3945	50.9876	48.947	51.7573	151.692
same_same	Pde8b	ENSMUSG00000021684	-0.0732141	0.211976	-0.0412393	0.44583	33.423	32.682	33.1161	30.1172	31.3755	32.7673	32.3032	33.3953	30.8367	31.9718	31.42	32.1784	95.5701
same_same	Gprasp1	ENSMUSG00000043384	-0.0922162	0.211976	-0.0637496	0.340873	18.8282	20.3888	19.3097	19.1121	18.4512	17.3777	18.8785	18.338	18.7475	19.6035	18.3136	18.6547	56.5718
same_same	Ltn1	ENSMUSG00000052299	-0.047081	0.211992	-0.0651694	0.0552662	113.413	111.796	115.906	111.814	113.045	105.407	108.592	107.438	109.846	113.172	110.089	108.625	331.886
same_same	Tmem123	ENSMUSG00000050912	-0.046205	0.212025	0.00399906	0.915414	146.432	149.018	153.029	147.022	147.652	139.647	148.833	148.845	151.79	149.69	144.774	149.823	444.287
same_same	Atp5g3	ENSMUSG00000018770	0.0524631	0.212045	0.18644	1.02e-05	172.84	165.98	170.649	175.455	164.487	187.988	195.239	186.868	197.539	170.695	175.977	193.215	539.887
same_same	Zfp983	ENSMUSG00000035868	-0.213127	0.212045	-0.120213	0.437251	4.31395	5.26853	5.21362	4.30805	3.99633	4.38124	5.29243	4.38593	3.89678	4.93007	4.22854	4.52505	13.6837
same_same	Usp49	ENSMUSG00000090115	-0.171552	0.212097	-0.196198	0.108125	6.93457	7.15321	6.1791	6.73623	4.97416	6.25891	6.19601	6.18175	5.40026	6.68951	5.98977	5.92601	18.6053
same_same	Thoc5	ENSMUSG00000034274	0.0717436	0.212337	0.0482978	0.361249	52.8157	49.9011	47.7915	52.2449	49.6566	56.2934	53.0533	50.6972	52.1309	49.9792	52.7316	51.9605	154.671
same_same	Setdb1	ENSMUSG00000015697	-0.0419172	0.212815	-0.160029	3.71e-06	113.493	114.408	110.982	110.286	110.027	109.016	103.364	99.0461	100.948	111.892	109.776	101.119	322.788
same_same	Rhebl1	ENSMUSG00000023755	-0.200795	0.212816	0.258308	0.053083	4.55585	3.34102	3.3792	2.97647	3.44365	3.46081	4.74382	4.55861	4.29566	3.23223	3.29364	4.5327	11.0586
same_same	Ptms	ENSMUSG00000030122	-0.0441113	0.212982	0.00707755	0.843573	352.212	353.463	340.913	335.049	334.247	345.823	344.492	342.103	365.162	343.141	338.373	350.586	1032.1
same_same	Fzd5	ENSMUSG00000045005	0.119844	0.213057	-0.125336	0.156268	11.4501	12.0791	12.0203	13.8641	12.9668	11.8183	10.7139	11.1893	10.6778	12.6545	12.8831	10.8603	36.3979
same_same	Mterf3	ENSMUSG00000021519	0.079202	0.213151	0.0457101	0.437917	23.4647	24.7578	23.7026	24.2426	27.4642	24.4466	25.0422	23.5873	25.5285	24.2343	25.3844	24.7194	74.3381
same_same	Gm11131	ENSMUSG00000079505	-0.344773	0.213167	0.1377	0.566078	1.65301	1.75618	1.6896	0.939939	1.06285	1.95131	1.87171	1.89942	1.841	1.4619	1.31803	1.87071	4.65065
same_same	E2f7	ENSMUSG00000020185	0.0904749	0.213204	-0.188202	0.00545055	27.2948	27.3278	26.8887	31.4096	29.2923	26.2506	23.9127	24.2435	23.442	28.5421	28.9842	23.8661	81.3923
same_same	Snupn	ENSMUSG00000055334	-0.147773	0.213225	0.0790279	0.456377	6.57172	6.68204	7.82043	6.97121	5.82444	6.11165	7.35776	7.87396	6.96511	7.15789	6.30243	7.39894	20.8593
same_same	Rsrc1	ENSMUSG00000034544	-0.0599123	0.21331	-0.154598	0.000619745	49.5903	47.8451	48.6122	47.0361	46.9782	46.1687	42.9203	45.0335	43.3555	47.8311	46.7277	43.7698	138.329
same_same	Gm6377	ENSMUSG00000048621	-0.206706	0.213488	-0.698975	4.29e-05	5.76537	4.62603	4.8757	4.07307	5.56936	3.75535	3.09801	3.31535	3.03765	4.52493	4.46592	3.15033	12.1412
same_same	Ppil3	ENSMUSG00000026035	0.106558	0.213747	0.229723	0.00273273	18.7475	16.7051	17.5235	19.2296	18.7913	19.0713	19.5562	22.724	20.0362	17.8194	19.0307	20.7721	57.6222
same_same	Eml3	ENSMUSG00000071647	-0.0781854	0.213824	0.0189506	0.753212	28.4237	29.1697	28.0956	26.9449	27.039	27.2079	30.2056	27.5934	28.9957	28.0701	27.0639	28.9316	84.0655
same_same	Krcc1	ENSMUSG00000053012	-0.070172	0.213933	0.01619	0.767982	74.8692	75.1729	78.9766	73.0802	77.886	67.3754	75.0621	76.8402	79.4084	75.7433	72.7805	77.1036	225.627
same_same	Ppt1	ENSMUSG00000028657	0.0480004	0.214048	-0.00507651	0.896637	148.327	146.962	145.402	150.312	151.478	153.859	152.77	142.077	144.334	147.559	151.883	146.394	445.835
same_same	Hmbox1	ENSMUSG00000021972	-0.0549426	0.214048	-0.0579638	0.142624	49.2677	49.7298	48.8535	49.0335	46.4255	46.8682	46.6314	46.8293	48.541	49.2056	47.4424	47.3339	143.982
same_same	Trim33	ENSMUSG00000033014	-0.0613924	0.214144	-0.209398	2.15e-05	96.5599	98.3459	105.576	97.2836	97.1024	93.2946	85.6469	86.8208	87.0485	100.402	95.8936	86.5054	282.801
same_same	Sec11a	ENSMUSG00000025724	0.0625521	0.214194	0.233443	3.35e-06	54.5896	50.7149	50.0121	54.3206	51.3146	56.5879	60.3788	59.5382	62.8701	51.6826	54.0744	60.929	166.686
same_same	Havcr2	ENSMUSG00000020399	-0.0927887	0.214214	-0.34515	6.73e-06	22.8599	25.0148	23.5096	22.0886	21.5122	23.2316	20.0725	17.9236	18.1645	23.5376	22.2775	18.7202	64.5353
same_same	Miga1	ENSMUSG00000054942	-0.0746235	0.214512	-0.0712425	0.185395	32.0522	31.3542	30.2679	29.3731	31.503	28.3492	30.2378	29.182	29.8242	30.3317	29.7418	29.748	89.8215
same_same	Asb8	ENSMUSG00000048175	0.0768176	0.214512	-0.0303439	0.619702	23.0615	23.1301	24.8612	25.3392	25.0834	24.4098	22.5896	23.4147	23.442	24.4435	24.9441	23.1488	72.5364
same_same	Katna1	ENSMUSG00000019794	0.0840427	0.214598	0.0745886	0.221118	37.1725	30.7973	33.1161	35.091	35.9245	36.3385	34.1749	36.3653	36.1449	33.0015	35.7847	35.5617	104.348
same_same	Hikeshi	ENSMUSG00000062797	-0.0933786	0.214612	0.060108	0.373035	23.7066	21.8023	23.3647	21.9319	21.3846	21.2435	23.7514	24.727	23.3807	22.3663	21.52	23.953	67.8393
same_same	Mrpl20	ENSMUSG00000029066	0.0602246	0.214925	0.2576	3.34e-07	56.4039	52.3855	54.7913	54.0073	56.3313	60.1224	65.2195	64.6493	65.7236	53.728	56.8203	65.1975	175.746
same_same	Dmrt2	ENSMUSG00000048138	0.187455	0.214925	-0.0263996	0.862743	4.55585	5.01153	4.05504	5.36548	4.37896	5.74347	4.25976	4.66221	4.51045	4.81068	5.16264	4.47747	14.4508
same_same	Ppp1r7	ENSMUSG00000026275	-0.0620843	0.215027	-0.23127	5.92e-06	51.6061	48.7874	48.3225	45.822	50.3368	46.6473	43.1784	40.6131	42.9566	47.644	47.602	42.2494	137.495
same_same	Fdxr	ENSMUSG00000018861	-0.148206	0.215027	0.0163894	0.887105	8.22473	8.48105	7.28941	6.97121	7.14238	7.58433	7.90637	8.25384	8.19244	7.58056	7.23264	8.11755	22.9307
same_same	Golga2	ENSMUSG00000002546	0.0582502	0.215245	-0.00964505	0.836707	61.887	60.4382	60.3428	63.3675	62.7935	64.0618	60.6693	60.5742	60.2927	61.3828	63.4076	60.5121	185.302
same_same	Pim3	ENSMUSG00000035828	0.0693747	0.21527	0.297433	2.77e-07	40.4786	36.7512	40.0193	41.044	40.1334	41.7506	47.5996	48.2453	48.2342	39.2715	40.976	48.0263	128.274
same_same	Dhx40	ENSMUSG00000018425	0.0834026	0.215304	0.151997	0.0108791	25.5208	25.0576	26.9853	29.0989	27.2516	25.772	28.7856	28.8366	28.4434	27.0473	27.3742	28.6886	83.11
same_same	Heatr6	ENSMUSG00000000976	-0.0608591	0.215536	-0.0326128	0.475589	52.6544	56.0263	57.6394	54.3598	52.59	52.2435	54.8605	53.8745	53.6037	56.0085	53.0645	54.1129	163.186
same_same	Rsf1	ENSMUSG00000035623	0.0709367	0.215536	-0.0936456	0.0713413	35.8018	37.4365	40.6469	39.9082	41.1537	38.3635	37.531	35.1565	33.7823	39.3306	39.8085	35.49	114.629
same_down	Eya4	ENSMUSG00000010461	-0.24683	0.215612	-1.4629	2.43e-08	2.45936	2.95552	2.26889	2.27152	2.04068	2.17221	0.968127	0.725233	1.07392	2.49864	2.16147	0.922425	5.58254
same_same	Ahsa2	ENSMUSG00000020288	0.0736116	0.215774	0.290496	4.48e-07	25.037	25.1861	25.8267	26.5141	27.5067	26.0297	30.6251	31.0814	31.2356	25.8423	26.6835	30.9807	83.5065
same_same	Hnrnpl	ENSMUSG00000015165	0.0439588	0.215844	-0.0557329	0.0858292	333.868	338.385	324.065	351.38	331.398	344.388	317.642	325.768	315.332	337.944	342.389	319.581	999.913
same_same	Ap3s2	ENSMUSG00000063801	-0.0763208	0.215993	-0.189755	0.000982203	37.1725	37.9077	36.3505	35.9527	33.6712	36.0072	33.8522	32.1865	31.7265	36.737	35.2104	32.5884	104.536
same_same	Entpd5	ENSMUSG00000021236	-0.0871217	0.215995	0.0624272	0.322682	29.23	30.2833	32.2472	27.924	28.9522	29.3064	33.2067	32.152	30.3151	30.1515	28.7275	31.8913	90.7703
same_same	Ndufv1	ENSMUSG00000037916	-0.0482683	0.21614	-0.0294228	0.41522	80.1508	73.8879	75.163	73.8635	73.0819	74.8492	74.5458	74.181	76.0026	74.3048	73.9315	74.9098	223.146
same_same	Slc39a11	ENSMUSG00000041654	-0.0748804	0.21614	-0.196047	0.000578386	38.624	40.8632	34.5161	37.1667	35.0742	36.2281	34.4976	33.4989	31.8493	37.5153	36.1563	33.2819	106.954
same_same	Gtse1	ENSMUSG00000022385	-0.0667698	0.216631	0.0429871	0.381713	55.6782	52.771	56.6739	51.775	54.3331	51.5808	55.7641	55.2559	58.8813	53.74	52.563	56.6337	162.937
same_same	Usp32	ENSMUSG00000000804	0.0613729	0.216913	0.175308	0.00017509	61.8064	61.2948	65.315	66.6181	68.3203	61.7055	69.9956	72.4197	70.1727	64.4093	65.548	70.8627	200.82
same_same	Gpr162	ENSMUSG00000038390	-0.199229	0.217251	0.182838	0.178807	4.27363	4.84019	4.05504	3.83808	3.74125	3.90262	5.22788	5.00756	4.75591	4.24444	3.82732	4.99712	13.0689
same_same	Shld2	ENSMUSG00000041471	-0.13863	0.217388	-0.154965	0.120075	8.82949	7.71004	8.64109	7.91115	7.56753	7.40025	7.80955	8.1157	6.75033	8.08743	7.62631	7.55853	23.2723
same_same	Elovl5	ENSMUSG00000032349	-0.0447942	0.217722	-0.0435622	0.186841	138.046	143.621	135.071	136.918	135.79	131.548	134.731	135.998	133.81	138.537	134.752	134.846	408.135
same_same	Srm	ENSMUSG00000006442	-0.0562687	0.217929	0.0632756	0.119081	85.1904	84.425	86.6522	82.6754	79.2039	84.3113	89.1967	86.3027	92.0192	84.5842	82.0635	89.1729	255.821
same_same	Guf1	ENSMUSG00000029208	-0.074261	0.217929	-0.150625	0.00600335	41.043	42.3196	44.2675	40.2607	41.2388	39.6152	38.9187	38.6446	37.2802	42.2826	40.3716	38.2812	120.935
same_same	Itgb1bp1	ENSMUSG00000062352	0.0721743	0.217929	0.231694	3.26e-05	28.3834	27.8418	29.4473	30.1172	28.8246	30.9264	32.1095	34.8803	33.5675	29.1354	29.9561	33.5191	92.6106
same_same	Gm5835	ENSMUSG00000101795	-0.228792	0.217929	-0.533982	0.00228896	3.87046	4.45469	6.1791	3.48561	5.18673	3.6449	3.58207	3.00454	3.28311	4.70647	4.10574	3.28991	12.1021
same_same	Gm26621	ENSMUSG00000096967	0.369745	0.217929	0.533161	0.0389135	0.927298	1.15651	1.15858	1.76238	1.06285	1.32542	1.29084	2.10663	1.31938	1.35916	1.38355	1.57228	4.31499
same_same	2500004C02Rik	ENSMUSG00000073236	-0.337505	0.217994	0.0744571	0.763963	2.17713	1.67051	1.6896	1.37074	1.40297	1.61995	1.90398	2.03756	1.93305	1.57695	1.46456	1.9582	4.9997
same_same	Gapdh	ENSMUSG00000057666	0.0446939	0.218174	0.180973	2e-06	810.66	838.638	781.415	834.9	835.404	837.001	922.334	904.676	928.661	818.318	835.768	918.557	2572.64
same_same	Rpl7	ENSMUSG00000043716	0.041813	0.218174	0.0473674	0.12788	457.924	446.711	453.247	461.197	478.157	458.558	468.057	459.867	475.254	453.718	465.97	467.726	1387.41
same_same	Xpo7	ENSMUSG00000022100	-0.0467147	0.218236	-0.00539307	0.887155	125.588	130.942	126.43	118.55	124.311	127.829	127.05	125.811	128.624	125.307	123.563	127.162	376.033
same_same	Lrrc40	ENSMUSG00000063052	-0.0635103	0.218298	-0.196016	8.81e-05	44.2684	43.7331	44.6054	43.7855	40.8136	42.1924	38.0796	37.8157	39.7656	44.0413	42.2638	38.5536	124.859
same_same	Traf2	ENSMUSG00000026942	-0.0845872	0.218298	-0.31726	6.53e-06	28.5446	32.5107	29.7369	28.4331	28.0168	29.0855	24.1386	25.1069	23.6568	30.2269	28.5118	24.3008	83.0395
same_same	D17H6S53E	ENSMUSG00000043311	0.101327	0.218301	0.20967	0.00419421	17.0945	15.2916	16.365	17.5847	16.7931	17.8931	18.104	18.2344	20.0055	16.4137	17.4236	18.7813	52.6187
same_same	Anxa4	ENSMUSG00000029994	0.0437527	0.218785	0.0625392	0.0543901	419.985	406.491	415.545	425.518	428.798	425.974	439.239	423.674	434.107	415.851	426.763	432.34	1274.95
same_same	Acadsb	ENSMUSG00000030861	-0.0713471	0.219102	0.127551	0.0124455	52.2109	50.9291	53.0051	50.6392	52.9302	45.3219	56.7	54.4615	59.1881	51.5245	49.6304	56.7832	157.938
same_same	Sdhb	ENSMUSG00000009863	-0.0533798	0.219193	-0.0132653	0.754371	99.2209	90.2075	95.9209	90.6649	87.7068	96.3873	95.1346	96.0416	91.7431	92.2644	91.5863	94.3064	278.157
same_same	A230056P14Rik	ENSMUSG00000087178	-0.323951	0.219266	-0.0372344	0.88045	1.65301	1.97034	2.02752	2.0757	1.36045	1.0677	1.48446	1.96849	2.0251	2.02452	1.50128	1.82602	5.35182
same_same	Txn1	ENSMUSG00000028367	0.062473	0.219423	0.25747	1.38e-06	272.424	257.815	253.198	260.011	256.786	301.164	308.865	311.229	316.682	257.008	272.653	312.259	841.92
same_same	Rps7	ENSMUSG00000061477	0.0576538	0.219423	0.0927586	0.0294858	205.981	187.611	192.856	194.332	200.752	215.307	205.34	207.831	212.421	191.6	203.464	208.53	603.594
same_same	Wdr34	ENSMUSG00000039715	-0.1382	0.219423	-0.348459	0.00100837	8.74885	8.48105	7.82043	7.67617	7.35495	7.76842	6.51872	7.25233	6.01393	7.99255	7.59985	6.59499	22.1874
same_same	Dusp10	ENSMUSG00000039384	-0.301837	0.219423	-0.55402	0.0140349	1.61269	1.75618	1.73787	1.25325	1.40297	1.47269	1.03267	1.03605	1.38075	1.58243	1.3763	1.14982	4.10856
same_same	Ldlrap1	ENSMUSG00000037295	0.0739665	0.219426	0.048974	0.378014	64.8302	65.5354	61.5014	68.4589	65.897	67.7435	64.3804	68.3791	66.0305	65.1652	67.3665	66.2633	198.795
same_same	Zfp109	ENSMUSG00000074283	0.234094	0.219426	0.558641	0.000821054	2.05618	2.74135	2.41371	2.97647	2.55085	2.90855	3.77569	3.21175	3.58995	2.71051	2.81196	3.5258	9.04827
down_same	Gm26674	ENSMUSG00000097597	-0.514529	0.219615	-0.298235	0.416773	0.604759	0.642504	0.675839	0.313313	0.297599	0.699526	0.580876	0.518024	0.46025	0.543885	0.436813	0.519716	1.50041
same_same	Sdf4	ENSMUSG00000029076	0.0513069	0.219817	-0.000287379	0.995357	104.583	106.527	106.493	104.921	114.916	109.384	106.139	107.68	103.74	105.98	109.74	105.853	321.573
same_same	Evi5	ENSMUSG00000011831	0.0566175	0.219822	0.105231	0.0109873	62.1693	63.0082	67.4391	66.5007	67.5976	65.9763	66.9621	69.0698	70.7864	65.6493	66.6915	68.9394	201.28
same_same	Ppdpf	ENSMUSG00000016344	-0.117826	0.219892	0.0394589	0.658443	13.1838	12.5502	13.034	11.4751	11.7339	12.481	13.3601	13.2959	13.1938	12.3531	11.8967	13.2833	37.5331
same_same	Ctsd	ENSMUSG00000007891	-0.0483167	0.220104	-0.0998545	0.0063244	1315.88	1289.76	1215.16	1239.43	1190.86	1264.74	1206.12	1174.08	1185.23	1248.12	1231.68	1188.48	3668.27
same_same	Ccdc7a	ENSMUSG00000025808	-0.173591	0.220104	-0.581669	4.88e-05	5.84601	5.05436	4.58605	4.54304	4.37896	4.85986	3.61434	3.24628	3.52858	4.72782	4.59395	3.46307	12.7848
same_same	Cacnb1	ENSMUSG00000020882	-0.203164	0.220104	-0.173756	0.237622	3.99141	5.31136	4.15158	4.46471	3.65622	3.57126	3.64661	4.21326	4.08088	4.64255	3.8974	3.98025	12.5202
same_same	Ccdc84	ENSMUSG00000043923	0.099313	0.220189	0.110905	0.120262	13.2644	13.7067	13.034	14.0991	13.7321	14.9846	14.7478	14.6773	13.8382	13.6133	14.2719	14.4211	42.3063
same_same	Kmt2e	ENSMUSG00000029004	0.0455649	0.220495	-0.0250493	0.475963	111.598	118.692	110.355	117.218	119.72	114.906	111.819	112.895	110.245	115.422	117.281	111.653	344.356
same_same	Zfp850	ENSMUSG00000096916	0.0996678	0.220617	-0.0256897	0.748221	16.9333	15.5914	16.1236	17.1539	16.9632	18.0036	16.1677	16.2659	15.4337	16.2896	17.3735	15.9558	49.619
same_same	Klf9	ENSMUSG00000033863	-0.103686	0.220788	0.201002	0.00620458	20.078	23.3015	24.6681	19.2687	22.8301	21.0594	24.9777	26.6264	26.2956	22.4128	21.0528	25.9666	69.4321
same_same	Psat1	ENSMUSG00000024640	0.0417323	0.220802	0.169854	1.65e-06	204.57	199.39	207.096	204.515	209.637	214.681	235.416	226.273	225.614	203.667	209.611	229.101	642.379
same_same	Zfp418	ENSMUSG00000034538	0.19384	0.220863	0.0191126	0.905684	3.70919	4.84019	4.10331	4.5822	5.3993	4.52851	4.22749	4.24779	4.32635	4.50857	4.83667	4.26721	13.6124
same_same	Usp38	ENSMUSG00000038250	0.0575957	0.220881	-0.0779554	0.06683	54.1864	52.6853	52.7637	55.7305	55.8211	54.7103	50.1812	52.0096	49.216	53.7265	55.4206	50.4689	159.616
same_same	Tpcn2	ENSMUSG00000048677	-0.101126	0.220944	-0.453158	4.75e-07	29.8751	33.5815	28.1439	27.8065	28.4845	29.2328	23.2028	23.4492	20.4965	29.844	28.5079	22.3828	80.7347
same_same	Terf1	ENSMUSG00000025925	-0.0791988	0.220944	-0.0539585	0.359003	24.9161	24.5436	26.1646	23.8901	25.2109	22.5321	25.2681	23.8982	23.5955	24.8661	23.8777	24.2539	72.9977
same_same	Ndufs6	ENSMUSG00000021606	0.118502	0.220948	0.246292	0.0042555	23.4243	19.9176	21.8682	22.676	21.2996	26.6188	23.7836	26.2465	27.3695	21.4873	23.5315	25.7999	70.8187
same_same	Tjap1	ENSMUSG00000012296	0.0725891	0.221004	-0.039154	0.483604	25.6015	27.2422	25.9233	28.8248	27.4217	26.6188	26.0103	25.7976	24.8842	27.3301	27.6217	25.564	80.5158
same_same	Atp6v0e	ENSMUSG00000015575	-0.0520973	0.221022	-0.138679	0.000568243	119.742	118.178	127.492	112.793	120.485	118.919	111.883	107.231	112.393	119.488	117.399	110.502	347.389
same_same	Lancl1	ENSMUSG00000026000	-0.111392	0.221064	-0.123218	0.128095	15.0787	15.2059	14.8202	13.2375	14.5399	14.0273	12.6502	15.3335	13.5313	14.4212	13.9349	13.8383	42.1944
same_same	Zswim1	ENSMUSG00000017764	-0.113367	0.221081	-0.117166	0.155267	14.6352	15.1203	14.2892	13.2766	12.6267	14.7269	12.4243	14.6428	13.6234	14.2287	13.5434	13.5635	41.3356
same_same	Gm20045	ENSMUSG00000103983	0.179747	0.221259	0.131209	0.328085	4.95903	5.56836	5.26189	6.97121	5.35679	5.52257	5.71195	5.59466	5.95256	5.93382	5.95019	5.75305	17.6371
same_same	Card9	ENSMUSG00000026928	-0.0860578	0.221362	0.251723	9.81e-05	33.3424	33.5815	33.792	29.2164	31.6306	33.9086	40.3709	40.3713	39.1826	32.1966	31.5852	39.9749	103.757
same_same	Tmem41a	ENSMUSG00000022856	-0.125116	0.221943	0.0107025	0.915178	10.5228	10.0659	10.5238	9.39939	8.97049	10.0879	11.1012	9.70431	10.4937	9.99635	9.48593	10.4331	29.9153
same_same	Hirip3	ENSMUSG00000042606	-0.058725	0.22204	-0.167853	0.000245509	54.3074	54.4415	51.6052	50.2084	51.6122	52.2803	48.4386	46.9675	47.4671	52.085	51.367	47.6244	151.076
same_same	Chmp6	ENSMUSG00000025371	-0.0815763	0.222526	-0.12132	0.0419353	30.3992	30.9258	29.8818	28.0807	26.869	31.0737	28.3016	26.5573	28.9344	29.6294	28.6744	27.9311	86.2349
same_same	Sel1l	ENSMUSG00000020964	0.0406066	0.222946	-0.139218	2.87e-05	244.887	242.524	239.247	253.509	246.455	247.522	224.315	218.295	217.299	245.093	249.162	219.97	714.225
same_same	Mrpl12	ENSMUSG00000039640	-0.0525044	0.222987	-0.0549582	0.155735	82.207	79.6704	76.5147	77.3491	74.5699	78.0892	79.5155	74.0428	76.1253	77.8447	76.6694	76.5612	231.075
same_same	Ctif	ENSMUSG00000052928	-0.0941666	0.223056	0.0575936	0.406987	17.4171	19.7463	17.0891	18.0547	15.9003	16.8623	19.0398	18.1999	19.2384	18.2967	16.9391	18.8261	54.0618
same_up	Sgsm3	ENSMUSG00000042303	-0.0936005	0.223322	0.437722	3.77e-08	26.5288	26.1713	25.3922	24.83	23.3403	24.9988	33.3358	37.574	35.071	25.4645	24.3897	35.3269	85.1812
same_same	Zfp821	ENSMUSG00000031728	0.183347	0.223409	0.168663	0.209877	4.87839	4.41186	4.05504	5.36548	4.67656	5.1544	5.26015	4.80035	5.00138	4.61079	5.06548	5.02063	14.6969
same_same	Top2b	ENSMUSG00000017485	-0.0535224	0.223475	0.283171	1.17e-08	163.285	167.779	172.918	159.946	169.377	156.326	208.341	200.82	203.768	166.881	161.883	204.31	533.074
same_same	Nudt21	ENSMUSG00000031754	-0.0877381	0.223545	-0.444498	5.48e-08	18.546	19.1466	20.4683	19.3079	17.941	17.3777	13.3279	14.8155	14.5132	19.6409	18.2089	14.2189	52.0686
same_same	Wdr83os	ENSMUSG00000059355	0.128078	0.223815	0.24343	0.00871032	13.4257	12.2932	10.2341	12.65	13.2219	13.6592	14.7478	13.6068	14.4518	11.7258	13.177	14.2688	39.1716
same_same	Safb2	ENSMUSG00000042625	-0.0527486	0.223923	-0.156197	0.000180082	125.588	126.359	117.837	121.722	116.276	118.735	110.431	112.273	109.478	121.973	118.911	110.727	351.611
same_same	Tap2	ENSMUSG00000024339	-0.0604083	0.224035	0.162503	0.000342884	43.1798	42.0626	42.5296	41.3965	39.4532	41.6034	47.535	46.4149	49.0012	41.9962	40.8177	47.6504	130.464
same_same	Zswim3	ENSMUSG00000045822	-0.114058	0.224134	-0.0512262	0.556172	13.2241	12.5074	11.7789	11.9451	11.2663	11.5238	12.3598	11.6037	12.304	12.0771	11.5784	12.0892	35.7446
same_same	Ndufb3	ENSMUSG00000026032	0.0837102	0.224478	0.0144248	0.83272	39.6319	34.2669	38.909	38.3417	41.1112	40.1307	38.6605	36.7797	38.4155	37.1725	39.8612	37.9519	114.986
same_same	Aida	ENSMUSG00000042901	0.0502124	0.224497	-0.017409	0.662039	74.1838	76.8434	76.3698	76.605	81.9248	77.0215	73.0936	75.7005	75.7878	76.6061	78.5171	74.8606	229.984
same_same	Zmat5	ENSMUSG00000009076	-0.128968	0.224656	0.0101403	0.926601	8.99076	8.39538	7.96525	7.48034	7.35495	8.35749	8.03545	8.49559	9.05158	7.94699	7.73093	8.52754	24.2055
same_same	Ckap4	ENSMUSG00000046841	0.0385188	0.224718	0.0714363	0.0130124	145.384	144.649	148.395	149.881	152.201	148.189	152.06	151.09	157.313	147.642	150.09	153.488	451.22
same_same	Rab5b	ENSMUSG00000000711	-0.0598302	0.224762	0.0794644	0.0661426	51.1223	48.1449	51.3155	46.8794	48.7213	48.8195	52.3111	50.6972	55.8743	48.78	48.1401	52.9609	149.881
same_same	Mbd5	ENSMUSG00000036792	0.0825198	0.224983	0.406244	2.16e-08	24.9564	26.257	23.944	28.8248	25.9337	24.962	33.5617	33.2917	32.8925	26.3419	26.5735	33.2486	86.164
same_same	Anp32e	ENSMUSG00000015749	0.0442139	0.225215	-0.0640001	0.0544435	327.901	329.262	335.458	335.245	357.289	331.097	317.546	313.301	318.585	333.321	341.21	316.477	991.009
same_same	9530068E07Rik	ENSMUSG00000036275	-0.0412299	0.225319	-0.0938652	0.00285885	164.978	164.31	171.905	161.904	165.593	159.492	155.642	153.128	160.535	166.04	162.33	156.435	484.804
same_same	Habp4	ENSMUSG00000021476	-0.0904183	0.225319	-0.0445812	0.519414	20.2796	20.4744	20.1786	20.6003	17.4733	19.0713	20.3307	19.9266	18.8702	20.4178	19.0483	19.7092	59.1753
up_up	Gm44364	ENSMUSG00000105415	0.602304	0.225325	1.20479	0.00320937	1.29015	0.771004	0.820662	1.05743	0.51017	2.72447	2.5494	2.07209	2.11715	0.883032	1.43069	2.24621	4.55994
same_same	Sgpl1	ENSMUSG00000020097	-0.0352949	0.225381	-0.451246	2.81e-17	274.44	272.764	272.074	268.862	268.775	261.954	199.273	199.923	200.055	271.233	266.53	199.75	737.513
same_same	Gm49359	ENSMUSG00000113450	-0.232186	0.225542	-0.0355041	0.850983	2.78189	2.57001	2.89645	2.58483	2.38079	2.06176	2.5494	2.38291	3.06833	2.68377	2.34246	2.66688	7.69311
same_same	Necap2	ENSMUSG00000028923	-0.0626006	0.225614	-0.0616825	0.183051	58.5004	56.1976	52.2327	53.3807	54.8433	52.0963	53.8278	52.8384	53.6037	53.937	53.4401	53.4233	160.8
same_same	Usp4	ENSMUSG00000032612	0.0394833	0.225966	0.0335349	0.261361	127.806	126.445	125.996	129.007	132.602	129.339	130.374	125.949	132.797	127.149	130.316	129.707	387.172
same_same	Gmfg	ENSMUSG00000060791	-0.178254	0.226146	-0.0414391	0.766424	6.20886	5.6112	6.13083	4.5822	5.52684	5.74347	4.80836	6.18175	6.44349	5.44141	5.28417	5.8112	16.5368
same_same	4933434E20Rik	ENSMUSG00000118504	-0.277732	0.226233	0.102974	0.611568	11.813	10.7941	13.0823	11.4359	11.2663	12.9228	12.8761	12.8815	12.4267	11.7708	11.875	12.7281	36.3739
same_same	4933434E20Rik	ENSMUSG00000118504	-0.277732	0.226233	0.102974	0.611568	2.17713	2.05601	2.26889	1.76238	1.74308	1.84086	2.42032	2.48651	2.08647	2.0291	1.78211	2.3311	6.1423
same_same	Zfp451	ENSMUSG00000042197	0.0567233	0.226397	-0.127723	0.00334718	120.992	117.578	119.624	130.769	129.158	113.065	107.591	113.62	106.809	122.657	124.331	109.34	356.328
same_same	Rell1	ENSMUSG00000047881	-0.0952974	0.226397	-0.0388192	0.597983	16.651	16.2768	14.965	15.744	14.4548	14.7269	15.7805	15.1954	15.7405	15.6619	14.9752	15.5721	46.2093
same_same	Gm42463	ENSMUSG00000106032	-0.18375	0.226397	-0.00193047	0.991409	6.73299	9.08072	7.33768	6.57957	7.73758	6.14846	7.93864	8.56466	6.68896	7.66599	6.82187	7.73075	22.2186
same_same	Fam174c	ENSMUSG00000035595	-0.233159	0.226397	0.0990531	0.563552	4.03173	4.92586	3.42747	3.64226	3.57119	3.38718	4.0984	5.1457	4.14225	3.99853	3.53354	4.46212	11.9942
up_up	4930438A08Rik	ENSMUSG00000069873	2.67868	0.226397	3.59994	0.0525996	0	0	0	0.0391641	0.0425142	0	0.0322709	0.103605	0.0306833	0.0130547	0.0272261	0.0555196	0.0958004
same_same	Trmt11	ENSMUSG00000019792	0.103599	0.226514	-0.0595707	0.463136	12.7806	11.5222	12.4065	12.7283	13.8596	12.9228	11.2625	11.7419	12.212	12.219	13.1703	11.7388	37.1281
same_same	Wdsub1	ENSMUSG00000026988	-0.135551	0.226514	-0.29403	0.00235573	7.4587	7.58154	8.01352	7.2062	7.09987	6.6639	6.68007	5.76733	6.29008	7.60042	6.98999	6.24583	20.8362
same_same	Ostc	ENSMUSG00000041084	0.0502122	0.226667	0.167632	3.16e-05	85.4323	90.5073	86.7005	90.8607	93.5737	87.6984	100.298	94.453	100.089	89.3562	90.711	98.2799	278.347
same_same	Spire2	ENSMUSG00000010154	-0.0977611	0.226708	0.0945609	0.179868	19.4733	19.0609	19.889	18.0155	17.2608	19.1817	20.4597	21.7915	20.1589	18.9885	18.1527	20.8034	57.9445
same_same	Rmdn1	ENSMUSG00000028229	-0.197049	0.226742	-0.130099	0.374259	4.23332	4.96869	4.97225	3.95557	4.08136	4.27079	4.74382	4.14419	4.01951	4.63217	4.10258	4.30251	13.0373
same_same	Rsph3b	ENSMUSG00000023806	-0.277145	0.22691	-0.336676	0.0978605	2.41904	2.52718	2.55853	2.42817	2.04068	1.73041	1.96852	1.86489	2.08647	2.50463	2.06642	1.97329	6.54434
same_same	Vps72	ENSMUSG00000008958	-0.0525143	0.227409	-0.0882315	0.0234775	55.9201	56.7545	53.1499	53.3415	53.2278	53.4953	50.9557	52.424	52.7753	54.4153	53.3549	52.0517	159.822
same_same	Trub2	ENSMUSG00000039826	-0.0798039	0.227409	-0.0953848	0.104814	34.431	37.9934	35.1436	35.4435	32.8635	33.43	32.9808	34.2932	33.4448	36.1935	33.9123	33.5729	103.679
same_same	Pkp2	ENSMUSG00000041957	-0.0795073	0.2277	0.0293934	0.633617	28.0205	29.3838	28.3852	27.1799	28.527	25.6247	30.0765	29.9763	27.5843	28.3163	27.1105	29.2124	84.6392
same_same	Npm3	ENSMUSG00000056209	0.0931671	0.228134	0.300709	3.91e-05	38.2611	38.9785	39.3918	37.2451	39.6657	47.0891	45.631	47.1747	50.6581	38.5385	41.3333	47.8213	127.693
same_same	Armc2	ENSMUSG00000071324	-0.243853	0.228204	-0.407677	0.0203985	2.3384	2.61285	2.31716	2.15403	2.04068	1.95131	1.74263	1.96849	1.77963	2.36135	2.04867	1.83025	6.24027
same_same	Vmn2r-ps139	ENSMUSG00000101499	0.176724	0.228338	0.52161	2.89e-05	3.83014	3.94069	4.19986	5.09133	4.08136	4.30761	6.0992	5.42198	5.61505	4.41063	4.49343	5.71207	14.6161
same_same	Zmynd19	ENSMUSG00000026974	-0.056554	0.228431	-0.220027	4.53e-06	51.3239	51.3146	52.0879	49.9342	49.0614	49.7031	44.2757	42.8233	45.5954	51.1123	49.5662	44.2314	144.91
same_same	B230118H07Rik	ENSMUSG00000027165	0.109204	0.228971	0.249998	0.0018518	10.4019	10.7512	11.0065	11.2401	11.8615	11.5606	12.747	11.8455	13.5313	10.9993	11.554	12.7079	35.2613
same_same	Chm	ENSMUSG00000025531	0.0858259	0.229006	-0.063862	0.333847	39.7125	42.7907	44.364	43.7855	49.6566	41.3088	39.2737	39.6115	42.1282	43.6467	44.917	40.3378	128.901
same_same	Sfxn2	ENSMUSG00000025036	-0.0856757	0.229006	-0.198941	0.00238395	19.4329	20.4316	19.6959	19.8954	17.8985	18.2981	18.0717	16.2659	17.4895	20.0076	18.6973	17.2757	55.9807
same_same	Gm8909	ENSMUSG00000073402	-0.0950061	0.22923	-0.165642	0.0192751	22.2148	19.7891	23.4613	20.8353	20.3643	19.9917	19.3303	20.2029	18.7782	21.3619	20.3971	19.4371	61.1961
same_same	Mif4gd	ENSMUSG00000020743	-0.124183	0.22923	0.194983	0.0264715	12.2565	10.8797	10.4272	10.0652	9.31061	11.4133	13.8442	11.88	12.7949	10.4574	10.263	12.8397	33.5601
same_same	Grcc10	ENSMUSG00000072772	0.263927	0.229257	0.506183	0.00749709	2.29809	2.35585	2.60681	2.5065	2.55085	3.57126	3.64661	3.52256	3.1297	2.48972	2.87621	3.43296	8.79888
same_same	Ddb1	ENSMUSG00000024740	-0.0378713	0.229487	-0.0365116	0.208323	532.793	525.996	510.162	507.254	509.915	511.243	513.043	505.522	511.276	514.471	509.471	509.947	1533.89
same_same	Pcgf1	ENSMUSG00000069678	0.136672	0.230151	0.234573	0.015005	7.41838	6.55354	6.51702	7.75449	7.4825	7.36343	7.74501	8.08117	8.34586	6.94168	7.53347	8.05735	22.5325
same_same	Slc25a1	ENSMUSG00000003528	-0.0588576	0.230175	-0.0334541	0.462965	69.1442	68.191	68.4529	67.5581	65.6419	64.43	65.8649	64.5457	70.5102	68.0673	65.8767	66.9736	200.918
same_same	Mbd1	ENSMUSG00000024561	-0.0528957	0.230379	-0.0229142	0.58152	64.6689	67.1202	66.3771	63.0542	63.5587	64.3195	64.6386	64.4767	65.8157	65.5172	63.6442	64.977	194.138
same_same	Eme2	ENSMUSG00000073436	-0.117992	0.230584	0.0331671	0.719549	11.3292	12.3789	11.7306	11.3576	10.9687	10.3456	11.0689	12.5707	12.6108	11.8224	10.8906	12.0835	34.7965
same_same	Ppwd1	ENSMUSG00000021713	0.0625431	0.230911	-0.0521178	0.274748	32.0522	33.2389	33.0196	33.3678	34.479	34.7554	31.8191	32.5319	30.4992	33.2087	34.2007	31.6167	99.0262
same_same	Fbxo22	ENSMUSG00000032309	-0.0527186	0.23105	-0.0450471	0.250586	47.3325	48.7018	47.9846	46.2528	47.0632	45.5796	46.7605	47.0711	45.7795	47.6464	46.2985	46.537	140.482
same_same	Gm16286	ENSMUSG00000024571	0.0462322	0.231098	-0.0502551	0.150673	96.318	95.6902	96.3554	99.046	100.589	98.1913	90.1326	92.001	96.2535	97.0305	99.2753	92.7957	289.102
same_same	Bbip1	ENSMUSG00000084957	0.0926184	0.231098	0.0972307	0.156964	20.844	18.5898	21.4338	20.1695	23.2553	21.5012	20.6211	21.9987	22.3988	20.0643	21.642	21.6729	63.3792
same_same	Msh5	ENSMUSG00000007035	0.11237	0.231735	0.214202	0.00981455	14.7158	15.6771	15.9788	17.3889	16.6656	16.0155	18.0394	19.0978	16.661	16.3482	16.69	17.9328	50.971
same_same	Ubxn11	ENSMUSG00000012126	0.201174	0.231735	0.15842	0.29849	3.5076	3.29818	4.05504	4.1514	3.74125	4.49169	4.25976	4.24779	3.58995	3.83487	4.12811	4.0325	11.9955
same_same	Acd	ENSMUSG00000038000	-0.0938884	0.231768	-0.14118	0.0430663	18.3041	16.8764	15.6891	15.7048	16.2404	15.905	15.1673	15.2644	15.8326	16.0901	15.9501	15.4214	47.4616
same_same	AW046200	ENSMUSG00000110419	-0.191321	0.231949	-0.013091	0.936097	3.62856	4.15486	3.91021	3.56393	2.89096	3.71853	3.58207	3.90244	4.08088	3.87633	3.39114	3.85513	11.1226
same_same	Desi1	ENSMUSG00000022472	-0.0636987	0.232135	0.00750319	0.886053	42.7767	43.6902	42.8675	41.9056	39.1556	42.5238	45.7601	42.4434	41.8214	42.8211	41.195	43.3416	127.358
down_same	Fpr2	ENSMUSG00000052270	-0.548499	0.232321	-0.131075	0.749226	0.766029	0.685337	0.868936	0.391641	0.552684	0.625891	0.935856	0.621628	0.5523	0.648638	0.523406	0.703261	1.8753
same_same	Pdcd6ip	ENSMUSG00000032504	0.0400488	0.232623	0.0914617	0.00328553	304.678	304.161	304.128	321.694	312.437	304.588	318.772	323.558	330.367	309.994	312.906	324.232	947.133
same_same	Mospd3	ENSMUSG00000037221	-0.104416	0.232727	0.0388525	0.632489	14.7158	16.7479	16.896	15.4698	14.2423	15.095	17.6199	15.1608	16.6917	16.3712	14.9357	16.4908	47.7978
same_same	Nudt18	ENSMUSG00000045211	-0.150015	0.232727	0.324489	0.0023367	8.42631	6.93904	8.97901	7.0887	7.05735	7.69478	9.87489	10.0151	10.4937	7.66892	7.28028	10.1279	25.0771
same_same	Khk	ENSMUSG00000029162	-0.327276	0.23275	-0.325543	0.178485	2.17713	2.14168	2.36544	1.25325	1.7856	2.24585	1.80717	1.79582	1.71827	1.92012	1.76156	1.77375	5.45544
same_same	Slc30a5	ENSMUSG00000021629	-0.0453871	0.233074	-0.0602184	0.0770739	94.9069	92.3063	95.9692	90.8999	93.7013	89.8706	92.9079	90.5851	88.0918	93.0585	91.4906	90.5282	275.077
same_same	Ndufc1	ENSMUSG00000037152	-0.0898982	0.233074	0.0932749	0.155447	32.0119	30.626	31.1852	27.8848	26.5289	33.43	33.4326	33.0499	33.6289	29.8987	29.2812	33.3705	92.5504
same_same	Lsm5	ENSMUSG00000091625	0.0770123	0.233342	0.206059	0.000310924	22.0536	20.7743	22.0131	21.8927	23.5103	23.0107	25.3004	24.4162	25.0376	21.56	22.8046	24.918	69.2827
same_same	Syngap1	ENSMUSG00000067629	-0.120451	0.233588	-0.168866	0.060151	11.8533	10.9226	10.9583	10.1827	9.99083	10.8611	9.649	10.2569	10.1562	10.6878	10.3449	10.0207	31.0534
same_same	Cpeb4	ENSMUSG00000020300	-0.0595913	0.23381	-0.247327	2.04e-06	102.89	104.942	99.6863	102.179	102.162	91.1961	85.5824	87.7187	85.9439	102.269	98.5123	86.415	287.197
same_same	Surf2	ENSMUSG00000014873	-0.0909634	0.233815	0.202568	0.00174202	16.9333	15.7628	16.2201	14.9607	15.0925	15.8682	18.1362	19.754	18.502	15.6479	15.3071	18.7974	49.7524
same_down	Necab3	ENSMUSG00000027489	-0.284032	0.233841	-1.13189	1.62e-05	1.81428	2.35585	1.4965	1.44907	1.40297	1.80404	0.839043	1.03605	0.736399	1.76714	1.55203	0.870497	4.18966
same_same	Tomm40	ENSMUSG00000002984	-0.0447406	0.23393	-0.0635453	0.059203	94.5844	95.0477	98.2863	95.0905	90.8528	92.9265	93.4242	89.4454	92.3874	96.1415	92.9566	91.7524	280.85
same_same	Utp15	ENSMUSG00000041747	0.0458856	0.233942	-0.0972808	0.00536525	62.6934	63.051	62.1289	64.1508	65.7694	64.1355	58.3135	59.4	57.9915	63.1103	64.6852	58.5683	186.364
same_same	C4b	ENSMUSG00000073418	0.319626	0.234166	0.523059	0.0227456	1.12888	1.37067	1.39995	1.56656	1.87062	1.43587	1.93625	2.10663	1.56485	1.44573	1.62435	1.86924	4.93933
same_same	Gm43857	ENSMUSG00000104548	-0.258818	0.234183	-0.286364	0.132092	1.81428	2.35585	2.26889	2.03653	1.61554	1.69359	2.06534	1.51954	1.6569	2.22042	1.78189	1.74726	5.74957
same_up	Ltb	ENSMUSG00000024399	-0.0671064	0.234423	0.499208	2.6e-12	33.6649	33.0247	31.9093	31.8796	30.1	32.1414	46.9864	46.1732	46.3625	32.2712	31.3737	46.5074	110.152
same_same	Hadh	ENSMUSG00000027984	-0.0623615	0.234684	-0.0782183	0.093373	37.616	38.4217	38.4263	34.8561	36.3496	38.2898	36.9502	35.7436	35.6847	37.2347	36.4985	36.1262	109.859
same_up	Adamts4	ENSMUSG00000006403	0.367019	0.234684	0.985747	0.000164113	1.04825	0.899505	0.772388	1.40991	1.14788	0.994063	1.96852	1.93395	1.56485	1.02727	1.18395	1.82244	4.03366
same_same	Gm31718	ENSMUSG00000110697	-0.25214	0.23534	-0.337827	0.0737208	2.94316	3.68369	3.13783	2.31068	3.23108	2.68765	2.64621	2.72826	2.36261	3.04406	2.74314	2.57903	8.36623
same_same	Ap1s1	ENSMUSG00000004849	0.0476105	0.235382	0.234603	7.91e-08	149.134	152.402	142.892	147.022	153.094	159.345	172.327	172.882	177.902	147.439	153.153	174.37	474.962
same_same	Pmvk	ENSMUSG00000027952	0.0591986	0.235473	0.0537274	0.232606	67.088	67.3772	66.4253	68.3414	70.8711	70.1735	69.5438	68.8971	70.0807	67.3813	69.7953	69.5072	206.684
same_same	Srek1	ENSMUSG00000032621	0.0519244	0.2356	-0.0722095	0.0676167	90.593	90.336	87.9074	93.8372	95.6994	89.5025	87.325	83.5054	84.9621	90.6935	93.013	85.2642	268.971
same_same	Psmg3	ENSMUSG00000029551	0.109396	0.2356	0.0492967	0.570892	10.1196	10.6227	10.6203	11.4359	10.7561	11.5606	10.7462	10.8094	10.8619	10.893	11.2509	10.8058	32.9497
same_up	Id3	ENSMUSG00000007872	0.496861	0.235846	1.13407	0.000337146	0.483808	0.514003	0.289645	0.352477	0.765255	0.736343	0.935856	1.00151	0.951183	0.385375	0.618025	0.96285	1.96625
same_same	Rfng	ENSMUSG00000025158	-0.106684	0.235856	0.124681	0.106672	14.0707	13.4926	12.4065	11.2401	12.7968	13.1805	13.6829	15.1954	14.8507	12.3797	12.4058	14.5763	39.3618
same_same	Apmap	ENSMUSG00000033096	0.0869773	0.235965	0.068036	0.307151	27.0529	28.57	27.806	28.7073	30.2701	29.6378	29.0115	32.2901	26.357	28.3611	29.5384	29.2195	87.119
same_same	Usp40	ENSMUSG00000005501	0.056122	0.236359	-0.0397508	0.366093	39.2287	41.7199	40.2607	42.0231	42.4292	41.5666	39.4673	39.1281	39.2746	41.3346	42.0063	39.29	122.631
same_same	Pptc7	ENSMUSG00000038582	-0.0529549	0.236411	-0.0066311	0.880779	70.6762	67.5057	71.2045	67.9497	66.4072	67.3754	69.0597	69.5533	69.7432	68.8866	67.2441	69.4521	205.583
same_same	Pphln1	ENSMUSG00000036167	0.0491025	0.236444	-0.0390945	0.304786	70.8778	71.7034	71.301	74.216	75.1226	72.0511	68.1884	69.5533	70.3875	72.4068	73.7966	69.3764	215.58
same_same	Cars2	ENSMUSG00000056228	-0.0978631	0.236515	-0.0097073	0.905208	20.2393	21.2026	18.827	17.1539	20.1092	19.2185	20.5243	18.9251	20.4658	19.0611	18.8272	19.9717	57.8601
same_same	Gm42732	ENSMUSG00000107331	-0.25013	0.236515	-0.183024	0.331264	2.90285	2.48435	2.70336	2.11486	2.33828	2.3563	2.87211	2.2793	1.99442	2.43419	2.26981	2.38194	7.08594
same_same	Apoo	ENSMUSG00000079508	0.217805	0.236813	0.378628	0.0121493	2.82221	2.27018	2.46199	3.09396	2.72091	2.98219	3.06573	3.38442	3.40585	2.60871	2.93235	3.28533	8.8264
same_same	Vps28	ENSMUSG00000115987	-0.0808381	0.237148	-0.0315206	0.62287	28.6656	26.2141	26.6474	25.3783	24.9133	26.8029	27.3012	26.1084	26.449	26.08	25.6982	26.6195	78.3977
same_same	Gm7072	ENSMUSG00000117284	-0.0914835	0.23735	-0.0349679	0.629613	17.659	19.8748	21.1924	17.7805	19.3014	17.8931	19.4271	18.7179	18.9316	19.6159	18.325	19.0255	56.9664
same_up	Senp7	ENSMUSG00000052917	-0.100499	0.237417	0.456078	9.05e-08	13.9498	13.7067	13.7582	13.5508	13.3495	11.8183	19.1366	18.8906	18.8089	13.6719	12.9062	18.9454	45.5234
same_same	Lrrc8a	ENSMUSG00000007476	0.15071	0.237462	0.189744	0.089718	9.27298	7.49587	8.15835	10.3393	8.58787	8.7993	8.77768	10.2569	9.51183	8.66451	9.24216	9.51546	27.4221
same_same	Pdzd8	ENSMUSG00000074746	0.0527961	0.23785	-0.0827046	0.04083	107.526	112.181	114.41	114.398	119.677	112.44	106.881	103.777	104.569	113.663	115.505	105.076	334.244
same_same	Nt5c3	ENSMUSG00000029780	-0.0647632	0.238094	-0.0442503	0.375137	39.6319	39.107	42.24	37.8717	39.7508	37.9585	38.4024	39.5425	39.2133	39.7396	38.527	39.0527	117.319
same_same	Gphn	ENSMUSG00000047454	-0.0585644	0.23829	-0.0063466	0.896884	59.6696	59.2817	61.0186	56.8271	59.5199	56.5143	59.3462	58.0186	61.6121	59.0425	57.6204	59.659	176.322
same_same	Gm50105	ENSMUSG00000117818	-0.127104	0.238535	-0.0602418	0.54976	8.02314	8.65238	7.72388	7.16703	8.12021	7.14253	8.4227	7.25233	7.73219	7.84776	7.47659	7.80241	23.1268
same_up	Gm13340	ENSMUSG00000083563	0.410568	0.238645	0.926875	0.00154631	1.24984	1.49917	1.8827	1.17492	1.57302	3.23991	3.5498	2.34837	2.79218	1.51893	1.99595	2.89678	6.41167
same_same	4933439C10Rik	ENSMUSG00000072893	-0.211442	0.238889	0.0225505	0.8946	3.38665	4.19769	3.42747	3.40728	2.55085	3.49763	4.16294	4.00605	3.06833	3.67748	3.15192	3.74577	10.5752
same_same	Rab7	ENSMUSG00000079477	0.0423656	0.239196	-0.103999	0.00200561	402.286	408.504	401.159	420.897	422.804	404.473	376.182	363.998	387.407	410.186	416.058	375.862	1202.11
same_same	Urgcp	ENSMUSG00000049680	-0.0621934	0.239315	-0.159934	0.00108701	39.0675	42.6622	41.8538	39.5557	38.1777	40.3884	35.143	36.7106	38.5689	41.3572	39.374	36.8075	117.539
same_same	Tmf1	ENSMUSG00000030059	0.0722322	0.239933	-0.0398095	0.491041	34.9954	38.9357	38.0401	39.3208	42.2166	36.3017	35.5948	35.6055	37.495	38.7655	39.2797	36.2318	114.277
same_same	Adam15	ENSMUSG00000028041	0.0398818	0.239938	0.316807	4.29e-12	276.617	279.018	280.522	290.793	279.318	289.309	346.138	350.288	345.034	283.444	286.474	347.153	917.071
same_up	Dhx58	ENSMUSG00000017830	-0.283619	0.239938	0.393281	0.0400639	2.58031	1.75618	2.31716	1.68406	1.95565	1.84086	3.22709	2.97	2.5774	1.91913	1.82686	2.92483	6.67082
down_same	Mmp14	ENSMUSG00000000957	-0.603868	0.239938	-0.372978	0.407183	0.241904	0.471169	0.579291	0.313313	0.297599	0.220903	0.419522	0.310814	0.245466	0.454591	0.277272	0.325267	1.05713
same_same	S100pbp	ENSMUSG00000040928	-0.0590199	0.240183	-0.0820207	0.0660191	46.5262	44.4184	44.5088	44.5688	43.6621	41.9715	43.5012	41.7872	42.7418	44.4987	43.4008	42.6767	130.576
same_same	Sft2d3	ENSMUSG00000044982	-0.157472	0.240398	-0.0734817	0.552437	5.16061	5.69686	5.35844	5.48298	4.8041	4.27079	5.64741	5.00756	4.75591	5.51276	4.85262	5.13696	15.5023
same_same	Ube2l6	ENSMUSG00000027078	0.0832609	0.240513	-0.0419569	0.531469	27.5367	26.1285	26.1164	26.7099	28.4845	29.3801	26.4299	26.2465	24.9455	26.3183	28.1915	25.874	80.3837
same_same	Evi5l	ENSMUSG00000011832	-0.128804	0.240731	0.16364	0.0791734	12.1758	14.3921	15.5443	13.4333	12.6267	12.2601	14.296	17.3365	15.3723	14.4566	12.7734	15.6683	42.8982
same_same	Lix1l	ENSMUSG00000049288	-0.0794926	0.240801	0.0695794	0.24423	34.6326	37.6079	36.1574	35.8352	33.0335	33.6141	37.047	37.1941	39.3667	36.5335	34.1609	37.8693	108.564
same_same	Nxpe4	ENSMUSG00000044229	-0.190893	0.240801	-0.58403	0.000248616	3.54792	4.06919	3.66884	3.48561	3.40113	3.01901	2.7753	2.45198	2.30125	3.74121	3.30192	2.50951	9.55264
same_same	Gm45250	ENSMUSG00000110317	0.220905	0.24086	0.193128	0.252027	3.10443	3.72652	2.79991	3.79892	4.37896	3.16627	4.3243	3.31535	3.40585	3.44178	3.78138	3.68183	10.905
same_same	Wdr59	ENSMUSG00000031959	-0.106766	0.241137	-0.0538279	0.521433	21.4891	21.7166	20.1304	17.9372	20.1942	20.7649	20.2984	19.5813	21.1715	19.928	19.6321	20.3504	59.9105
same_same	Ralgapa1	ENSMUSG00000021027	0.0465304	0.241263	0.117746	0.00127984	104.019	106.441	104.9	110.286	111.642	103.972	112.819	117.626	111.841	107.209	108.633	114.095	329.938
same_same	Bst1	ENSMUSG00000029082	0.0608069	0.241263	0.439718	1.31e-11	54.5896	54.313	56.5774	55.5347	58.1594	58.7602	75.3203	74.3882	74.5604	55.475	57.4848	74.7563	187.716
same_same	Sgo1	ENSMUSG00000023940	-0.0737727	0.241263	-0.231787	0.000127178	29.23	29.0412	31.1369	27.0232	29.7599	28.1283	24.8809	25.4522	25.6819	29.0671	28.3038	25.3383	82.7092
up_same	Dusp8	ENSMUSG00000037887	0.52747	0.241263	0.926308	0.0129851	0.403173	0.556836	0.33792	0.744118	0.722741	0.441806	0.74223	0.897908	0.859133	0.546291	0.636222	0.83309	2.0156
same_same	Morc3	ENSMUSG00000039456	0.0442038	0.241612	0.1179	0.000803434	141.312	145.463	149.119	150.155	156.24	143.108	160.322	157.963	154.521	148.246	149.834	157.602	455.682
same_same	Dmxl2	ENSMUSG00000041268	-0.0487308	0.241722	0.0989402	0.00758742	80.554	79.9703	78.156	76.4483	77.4608	76.9846	87.3573	86.8208	81.7097	78.1915	76.9646	85.2959	240.452
same_same	Adam9	ENSMUSG00000031555	0.0382781	0.241764	0.126905	6.3e-05	169.857	176.132	169.539	180.586	176.349	172.562	187.268	184.693	190.942	175.419	176.499	187.634	539.552
same_same	Nfu1	ENSMUSG00000029993	-0.0677553	0.241764	0.146109	0.00403093	28.464	29.1268	29.8818	28.0023	27.7192	27.6497	32.4645	31.703	32.4936	29.0036	27.7904	32.2204	89.0145
same_same	Tk2	ENSMUSG00000035824	-0.117695	0.241764	-0.0369384	0.695851	12.8612	11.7792	11.1513	11.1618	10.6711	11.2292	12.1016	11.0166	11.8438	11.3641	11.0207	11.654	34.0388
same_same	Zbtb42	ENSMUSG00000037638	-0.11436	0.241764	-0.202283	0.0153463	10.2003	10.3229	10.041	9.51688	8.84295	9.83018	9.22947	8.35745	8.95953	9.96027	9.39667	8.84882	28.2058
same_same	Rhd	ENSMUSG00000028825	-0.132069	0.241764	-0.0343077	0.748571	8.8698	8.82372	8.30317	7.28452	7.73758	8.68885	8.6486	7.59768	9.11294	8.13714	7.90365	8.45307	24.4939
same_same	Tmem205	ENSMUSG00000040883	-0.162037	0.241764	-0.313034	0.0122973	8.02314	7.58154	8.25489	7.44118	7.1849	6.70072	6.61553	5.87093	6.65828	7.75921	7.10893	6.38158	21.2497
same_same	Trim56	ENSMUSG00000043279	-0.040873	0.242106	0.0622724	0.0456367	127.403	124.175	124.403	124.973	120.613	119.987	131.665	128.746	132.184	124.517	121.857	130.865	377.239
same_same	Clcn6	ENSMUSG00000029016	0.0719069	0.242357	0.0746089	0.172887	36.9306	37.9934	36.5919	39.6732	35.9245	41.3825	38.0151	40.1296	39.3667	38.0862	38.9934	39.1705	116.25
same_same	Vps33b	ENSMUSG00000030534	-0.110591	0.242357	0.107276	0.189853	16.651	16.8336	13.2271	14.2557	13.8171	15.3527	16.8131	16.784	16.9986	14.7722	14.4752	16.8652	46.1126
same_down	Gm19253	ENSMUSG00000107758	-0.365866	0.242357	-1.47028	3.18e-05	1.04825	2.09884	2.17234	1.56656	1.7856	0.77316	0.70996	0.587093	0.582983	1.94592	1.37511	0.626679	3.9477
same_same	Actn1	ENSMUSG00000015143	0.0442669	0.242369	-0.163868	1.66e-05	262.828	252.29	245.137	265.533	257.636	260.96	217.054	228.483	233.255	254.32	261.376	226.264	741.96
same_same	Mtres1	ENSMUSG00000019797	0.11048	0.242444	0.0407579	0.650446	11.9742	12.9786	11.8272	12.9633	14.0297	12.8124	13.4247	12.0527	12.3654	12.5897	13.2685	12.6142	38.4724
same_same	Cs	ENSMUSG00000005683	-0.0382516	0.242689	-0.0206014	0.510021	406.56	403.492	399.035	389.174	392.236	396.079	397.61	392.558	401.798	397.234	392.496	397.322	1187.05
same_same	Cnot11	ENSMUSG00000003135	0.0572494	0.2427	-0.0639151	0.14764	41.4865	38.85	40.7917	42.5714	41.1112	42.3029	38.3701	37.6776	39.7656	40.7377	41.9952	38.6044	121.337
same_same	Nap1l1	ENSMUSG00000058799	0.0408181	0.242752	-0.0804001	0.0120016	312.016	313.113	317.982	318.718	340.709	310.921	295.73	292.545	303.581	316.604	323.449	297.285	937.339
same_same	Afg3l1	ENSMUSG00000031967	-0.0462376	0.242752	-0.0332145	0.358936	79.3848	79.7133	78.6387	76.9966	74.4423	78.6782	76.2238	77.151	78.9482	78.4495	76.7057	77.441	232.596
same_same	Fig4	ENSMUSG00000038417	-0.091401	0.242752	-0.0336277	0.646696	18.4653	17.4333	18.1511	17.663	16.623	16.4573	17.8458	17.5092	17.4588	17.7491	16.9144	17.6046	52.2682
same_same	Actn4	ENSMUSG00000054808	0.038454	0.243086	-0.0228789	0.465222	574.763	558.293	560.609	587.383	589.417	562.75	548.056	554.113	564.88	568.762	579.85	555.683	1704.29
same_same	Gpatch1	ENSMUSG00000063808	0.0853192	0.243258	0.0360145	0.602021	26.6497	27.4563	28.6749	30.1955	29.2923	28.2387	28.8179	27.5934	28.29	28.7756	29.2422	28.2338	86.2515
same_same	Mettl3	ENSMUSG00000022160	0.0863262	0.243258	0.00769675	0.917636	21.3682	22.2306	19.4545	22.2844	22.405	22.4216	21.7828	21.1354	20.6499	21.3232	22.3703	21.1894	64.8829
same_same	Taf10	ENSMUSG00000043866	-0.0606354	0.243296	0.0375318	0.431052	74.1032	74.1877	76.756	69.8296	67.4275	77.9787	76.9338	74.6645	79.1016	73.5911	71.7453	76.8999	222.236
same_same	Micos10	ENSMUSG00000050608	-0.0588642	0.243412	0.120034	0.00723341	66.7251	65.1927	67.777	61.2135	61.3905	68.7376	73.8035	71.8326	71.308	64.7277	63.7805	72.3147	200.823
same_same	Kxd1	ENSMUSG00000055553	-0.0823893	0.243623	-0.146981	0.0197569	20.8037	20.5173	21.0476	19.0729	19.8966	19.9181	18.943	19.4432	17.9804	20.2126	19.6292	18.7889	58.6307
same_same	1810030O07Rik	ENSMUSG00000044148	0.068645	0.243907	-0.0630204	0.23918	35.8824	34.5667	35.0471	34.7386	38.7304	37.2958	33.1099	33.2226	34.6415	34.7841	36.9216	33.658	105.364
same_same	Atg3	ENSMUSG00000022663	0.0517703	0.243927	-0.0542148	0.176512	57.4118	56.7973	59.329	60.5085	60.7528	58.5761	54.5055	55.2559	57.1937	58.8783	59.9458	55.6517	174.476
same_same	Zfp677	ENSMUSG00000062743	-0.270771	0.244029	-0.00117629	0.995994	1.89491	2.09884	2.41371	1.95821	1.53051	1.76722	2.35577	2.38291	1.6569	2.15692	1.75198	2.13186	6.04076
same_same	Akt3	ENSMUSG00000019699	0.049276	0.244646	-0.00751596	0.858149	99.2209	105.799	99.8794	100.887	108.241	106.475	100.847	101.567	100.948	102.188	105.201	101.121	308.51
same_same	Cops7b	ENSMUSG00000026240	0.0813483	0.245034	0.0296434	0.65581	23.9888	25.8286	26.1164	26.2008	25.4235	28.4228	24.4613	26.0739	26.8172	26.0486	26.6824	25.7841	78.5151
same_same	Txndc5	ENSMUSG00000038991	0.038327	0.245037	0.0499147	0.0933225	199.772	202.26	198.552	200.168	208.447	208.201	208.115	204.999	208.616	200.327	205.605	207.243	613.175
same_same	1110065P20Rik	ENSMUSG00000078570	-0.106897	0.245199	0.0610268	0.461222	13.466	13.7067	16.2201	13.2375	14.3698	12.5915	14.5219	15.817	14.7587	14.3881	13.3996	15.0325	42.8202
same_same	Gstcd	ENSMUSG00000028018	-0.0662918	0.245411	-0.116493	0.0204674	29.5526	28.8698	29.8818	28.0415	27.9743	28.2756	26.6558	26.9027	27.8298	28.931	28.0971	27.1294	84.1576
same_same	Zc2hc1a	ENSMUSG00000043542	-0.108697	0.245944	0.00648807	0.944848	10.9663	11.7364	12.0203	10.6918	11.3088	10.1983	12.037	12.1218	10.7085	11.4828	10.733	11.6224	33.8382
same_same	Znhit1	ENSMUSG00000059518	0.0913143	0.245963	0.272397	0.000165699	24.8355	23.4728	24.475	25.4958	26.1887	25.8825	27.7207	30.8397	29.4253	24.4812	25.8557	29.3286	79.6654
same_same	6430548M08Rik	ENSMUSG00000031824	-0.0635884	0.246299	-0.0671689	0.168735	39.2287	39.2356	38.909	38.5766	37.6251	36.1913	37.2729	36.1235	38.5689	38.9071	37.4643	37.3218	113.693
same_same	Hspb11	ENSMUSG00000063172	0.111139	0.246383	0.061992	0.49414	10.16	10.0231	9.22038	10.1435	10.6711	11.0083	10.1653	10.4986	10.1255	9.79565	10.6076	10.2631	30.6664
same_same	Dcun1d3	ENSMUSG00000048787	0.0770547	0.247064	0.319344	1.33e-06	31.4072	32.7248	28.5301	32.3887	32.3108	33.2459	40.0159	37.5049	38.3541	31.2145	32.6485	38.625	102.488
same_same	Itfg2	ENSMUSG00000001518	-0.074138	0.247064	-0.0538546	0.351416	25.037	25.7858	23.1716	23.6551	22.575	24.1152	24.0741	23.8291	23.5341	24.2042	23.4485	23.8124	71.4651
same_same	Ppil1	ENSMUSG00000024007	-0.0643446	0.247196	-0.0710011	0.150277	37.4548	37.308	35.6264	35.9135	34.1389	35.5654	35.6916	34.8457	34.6721	36.2826	35.2059	35.0698	106.558
same_same	Srsf9	ENSMUSG00000029538	0.0517826	0.247246	0.110723	0.00594243	84.4244	83.0971	84.142	86.7093	86.6864	87.4407	88.4545	89.4454	93.7375	84.6495	86.9455	90.5458	262.141
same_same	Pole2	ENSMUSG00000020974	-0.0935585	0.247362	-0.391733	3.12e-06	21.4085	19.0181	19.3097	19.6212	18.3661	18.114	15.1028	15.3335	15.1882	19.3163	18.7005	15.2082	53.225
same_same	Becn1	ENSMUSG00000035086	0.042673	0.247422	-0.00288612	0.939177	74.3451	76.3294	76.0319	76.84	79.8416	76.8742	76.5143	75.7351	73.9775	76.4004	77.8519	75.4089	229.661
same_same	Purb	ENSMUSG00000094483	0.0392529	0.24759	0.0333427	0.287603	282.019	286.642	290.128	296.707	300.915	284.891	293.149	287.089	298.457	291.159	294.171	292.898	878.228
same_same	Fam193a	ENSMUSG00000037210	-0.0588371	0.247769	-0.119374	0.00910563	54.1864	49.3871	54.3085	51.07	50.3368	50.1081	48.245	47.9345	49.0626	51.5885	50.505	48.414	150.508
same_same	Ago2	ENSMUSG00000036698	-0.0408422	0.247868	-0.262569	9.07e-10	443.611	444.098	440.454	437.581	417.744	435.694	366.855	371.181	369.151	440.711	430.34	369.063	1240.11
same_same	Nxt1	ENSMUSG00000036992	-0.0683632	0.248625	-0.0466285	0.38597	30.1977	30.0692	30.5093	28.629	27.8468	29.9692	30.2056	29.0439	28.6275	29.7358	28.815	29.2923	87.8431
same_same	Prkrip1	ENSMUSG00000039737	0.0925543	0.248625	0.0568358	0.441399	20.4409	19.4464	18.5856	21.4228	21.087	20.0285	19.9111	20.7209	20.343	19.8183	20.8461	20.325	60.9894
same_same	S100a4	ENSMUSG00000001020	0.0486217	0.249036	0.0828002	0.0288802	154.093	162.768	162.781	161.16	168.909	165.861	172.101	164.732	170.814	162.236	165.31	169.215	496.762
same_same	Pbxip1	ENSMUSG00000042613	-0.116072	0.249036	-0.270263	0.00332818	13.0628	12.9357	12.9375	11.5142	12.0315	12.3706	11.6175	10.2914	10.371	12.4625	11.9721	10.76	35.1946
same_same	Fundc1	ENSMUSG00000025040	-0.0738355	0.24911	-0.0242422	0.688727	26.0853	27.5848	26.3577	25.6525	25.9337	24.5202	26.2362	26.5228	25.9581	26.5317	25.3688	26.239	78.1395
same_same	Pde4dip	ENSMUSG00000038170	-0.0517794	0.249114	-0.180189	4.05e-05	77.6511	82.4118	80.087	77.7799	79.374	74.6283	72.8677	69.8296	69.1909	80.0929	77.2607	70.6294	227.983
same_same	Tecpr2	ENSMUSG00000021275	0.0773247	0.249223	0.141314	0.0112029	21.3682	20.7743	19.5028	21.8536	21.5972	21.7221	22.4928	23.4492	22.2454	20.7102	21.7243	22.7291	65.1636
same_same	Csf1	ENSMUSG00000014599	-0.191259	0.249293	-0.311561	0.0348545	4.31395	3.46952	3.33092	3.09396	3.23108	3.46081	3.06573	3.31535	2.66945	3.29814	3.26195	3.01684	9.57693
same_up	Fam57b	ENSMUSG00000058966	0.477475	0.249293	1.12906	0.000978201	1.29015	1.62768	0.868936	1.29242	0.850284	3.05582	3.29163	2.55558	2.54671	1.26301	1.73284	2.79798	5.79383
same_same	Dbn1	ENSMUSG00000034675	0.298098	0.249293	0.468198	0.034335	1.53206	1.84184	1.3034	1.56656	2.0832	2.13539	2.03307	1.89942	2.54671	1.5706	1.92838	2.15973	5.65872
same_up	Aox2	ENSMUSG00000079554	-0.458805	0.249296	0.557886	0.0596034	0.846663	0.856671	0.724113	0.744118	0.382628	0.625891	1.48446	0.932443	1.16597	0.774968	0.584212	1.19429	2.55347
same_same	Ift81	ENSMUSG00000029469	0.194276	0.249763	0.314067	0.0312835	3.83014	4.19769	3.28265	4.77802	4.8041	3.49763	4.77609	4.455	4.87865	4.08612	4.35992	4.70325	13.1493
same_same	Arhgef4	ENSMUSG00000037509	0.209566	0.249763	0.184684	0.256563	3.34634	3.25535	3.66884	3.95557	3.78376	4.0867	3.35617	4.28233	4.01951	3.62659	3.94201	3.886	11.4546
same_same	Mplkip	ENSMUSG00000012429	-0.0958631	0.249796	-0.0941719	0.203796	12.9015	14.6491	13.4685	12.415	13.8171	12.2233	13.5538	12.1218	12.7029	13.5109	12.8185	12.7928	39.1222
same_same	Laptm5	ENSMUSG00000028581	-0.0451308	0.249909	0.166108	2.08e-05	403.052	399.98	395.994	385.766	369.406	406.756	439.497	442.15	463.686	393.913	387.309	448.445	1229.67
same_same	Elmo2	ENSMUSG00000017670	0.0578248	0.249909	0.12208	0.00661836	63.4997	67.8912	67.4874	71.3962	69.2981	66.234	70.4151	75.0444	70.9091	68.9249	68.9761	72.1229	210.024
same_same	Phf1	ENSMUSG00000024193	0.113071	0.25038	0.369319	4.74e-05	9.87774	10.0231	9.41348	10.731	9.90581	11.0451	12.7793	13.365	11.8438	10.0558	10.5606	12.6627	33.2791
down_same	Plekha4	ENSMUSG00000040428	-0.569589	0.250508	-0.726658	0.0957549	0.483808	0.385502	0.482742	0.234985	0.297599	0.368171	0.322709	0.172675	0.306833	0.367743	0.300252	0.267406	0.9354
same_same	Nudc	ENSMUSG00000028851	0.0485388	0.250629	0.111941	0.00343089	101.277	91.5353	96.8864	95.9912	100.674	103.014	104.235	105.331	103.679	94.8043	99.8931	104.415	299.112
same_same	Nsdhl	ENSMUSG00000031349	0.050709	0.250908	-0.129714	0.00160587	109.784	105.842	110.065	111.657	111.345	114.207	98.4262	92.7608	106.134	109.188	112.403	99.1068	320.698
same_same	Washc1	ENSMUSG00000024101	-0.0990413	0.250921	-0.110282	0.148715	19.5136	17.9044	15.7857	16.0573	15.7728	17.9668	16.7163	16.9566	15.894	16.5825	16.5989	16.5223	49.7037
same_same	Rabac1	ENSMUSG00000003380	-0.0849654	0.251135	0.210539	0.00124455	29.7138	27.4563	29.0128	27.3365	24.5732	29.1224	34.433	32.5319	32.7698	27.9352	27.0107	33.2449	88.1908
same_same	Tomm22	ENSMUSG00000022427	0.0607654	0.251229	0.14891	0.00186459	57.7747	58.3822	56.6257	59.0986	58.8396	62.221	66.7362	60.5742	64.2202	58.0355	60.0531	63.8435	181.932
same_same	Pgp	ENSMUSG00000043445	-0.0602843	0.251229	-0.234432	8.97e-06	49.8322	47.0313	48.0329	46.7228	44.1722	47.9727	41.7908	40.0605	41.3304	47.2623	46.2893	41.0606	134.612
same_same	Dnajc24	ENSMUSG00000027166	-0.107127	0.251424	-0.00150353	0.995357	10.8454	10.8369	12.3582	10.8876	10.416	10.1983	11.2625	11.5347	11.1074	11.3609	10.5006	11.3015	33.1631
same_same	Yipf4	ENSMUSG00000024072	0.0631841	0.25143	0.0322579	0.53172	56.6055	56.9686	59.9083	59.8819	65.0892	56.4407	56.6354	58.7093	61.7655	58.9196	60.4706	59.0368	178.427
same_same	Pcbp2	ENSMUSG00000056851	0.0415784	0.251573	0.0403382	0.225524	411.599	408.332	404.297	423.051	418.892	418.132	418.231	407.339	433.34	411.893	420.025	419.637	1251.56
same_same	Egln1	ENSMUSG00000031987	-0.0632034	0.251725	0.0230867	0.654207	38.2208	37.9077	40.5021	36.8534	36.4772	38.0689	39.79	38.092	40.3792	38.4211	37.1332	39.4204	114.975
same_same	Mrps16	ENSMUSG00000049960	0.087962	0.251933	0.192469	0.004582	18.2234	15.9769	18.0546	18.5638	17.941	18.9608	19.0398	20.5137	20.1589	17.5318	18.4885	19.9042	55.9245
same_same	Particl	ENSMUSG00000108591	-0.239728	0.251967	-0.166952	0.370253	2.17713	2.52718	2.17234	1.84071	2.0832	1.91449	2.0008	2.1757	1.96373	2.18008	1.94613	2.04674	6.17295
same_same	Dusp22	ENSMUSG00000069255	-0.0911001	0.252308	0.0160337	0.833911	19.6748	19.9176	20.8062	19.0338	16.9632	20.4335	20.6534	20.4101	19.9442	19.9192	18.8101	20.3359	59.0652
same_same	Usp27x	ENSMUSG00000046269	0.226703	0.252477	0.17462	0.330588	2.53999	3.08402	2.65508	3.68143	3.35862	2.68765	3.35617	3.48803	2.54671	3.14018	3.24257	3.1303	9.51305
same_same	Mgmt	ENSMUSG00000054612	-0.143728	0.252516	0.0464493	0.688615	8.74885	9.25205	8.93073	7.67617	8.54535	8.17341	8.06772	9.42803	10.2789	8.61965	8.13164	9.25822	26.0095
same_same	Sbf2	ENSMUSG00000038371	-0.0390958	0.252696	-0.0895843	0.00417029	148.368	152.702	149.843	143.027	152.668	143.366	142.702	141.144	139.916	148.524	146.354	141.254	436.132
same_same	Gm42548	ENSMUSG00000106959	0.255418	0.25271	0.210135	0.296183	2.3384	2.27018	2.31716	3.36811	2.76342	2.17221	2.83984	3.03907	2.17851	2.65182	2.76792	2.68581	8.10554
same_same	Abhd17c	ENSMUSG00000038459	-0.0513654	0.253407	-0.106772	0.00848176	76.24	74.4876	79.749	72.9627	75.5052	73.8184	70.3828	71.1764	72.2592	75.7331	74.0954	71.2728	221.101
same_same	Cnpy4	ENSMUSG00000036968	-0.123596	0.253619	0.236067	0.00997164	10.16	9.63755	10.041	8.42028	9.22558	9.71973	12.2629	10.5677	12.2426	9.36629	9.12186	11.6911	30.1792
same_same	Map11	ENSMUSG00000036948	0.112502	0.253729	0.546362	6.35e-08	21.852	21.8023	22.5923	25.1042	22.0649	24.2625	31.7868	34.6385	30.4072	23.1663	23.8105	32.2775	79.2543
same_same	Prpf31	ENSMUSG00000008373	0.0425842	0.254176	0.0703889	0.0343152	102.769	98.9027	97.5622	98.811	105.393	104.266	104.074	105.228	105.121	98.4253	102.823	104.807	306.056
same_same	Pebp1	ENSMUSG00000032959	-0.0601872	0.254575	0.0101648	0.843573	53.9042	52.514	52.4258	52.5191	49.6141	50.2554	50.4071	53.0802	56.4573	52.4863	50.7962	53.3149	156.597
same_same	Exo5	ENSMUSG00000028629	0.0867519	0.254713	0.0414336	0.560999	20.7634	18.2043	19.02	20.4437	20.7469	20.5071	20.847	18.338	20.4965	19.2227	20.5659	19.8938	59.6824
same_same	Bap1	ENSMUSG00000021901	-0.0474954	0.255338	-0.0887101	0.0174085	72.8937	69.1762	72.7493	69.9079	67.6826	70.1367	66.2521	68.9662	66.8282	70.6111	69.2424	67.3489	207.202
same_same	Ip6k1	ENSMUSG00000032594	-0.0596995	0.255572	-0.137396	0.00386185	39.0675	40.8204	41.8538	40.4174	37.6251	38.5475	36.2402	38.1265	36.237	41.0305	38.8633	36.8679	116.762
same_same	Dpm3	ENSMUSG00000042737	-0.169134	0.255694	0.0784325	0.556838	8.91012	8.65238	8.88246	8.30279	6.71724	8.39431	9.74581	9.39349	8.80611	8.61254	7.80478	9.31514	25.7325
same_same	Psmc4	ENSMUSG00000030603	0.04373	0.255711	0.12171	0.000621421	97.2856	94.5337	93.4106	95.1296	99.1856	99.8481	103.977	102.223	104.262	94.358	98.0544	103.487	295.9
same_same	Atf1	ENSMUSG00000023027	-0.0613679	0.25584	-0.147257	0.00275358	49.5903	50.7149	54.3085	50.2084	50.7194	47.1259	45.0502	45.6551	48.541	51.7439	49.3513	46.4154	147.511
same_same	Mettl7a1	ENSMUSG00000054619	-0.12189	0.25584	-0.0235304	0.819332	11.8936	11.7364	12.1168	10.3785	11.3513	11.1188	11.6175	11.9491	11.5983	11.4106	10.9495	11.7216	34.0817
same_same	Pacs1	ENSMUSG00000024855	-0.0625417	0.256001	0.019538	0.707776	41.0833	43.3047	42.8675	40.8873	41.834	39.1734	44.2757	43.7212	40.9929	42.3532	40.6316	42.9966	125.981
same_same	Rrm2b	ENSMUSG00000022292	0.0809529	0.256001	0.096695	0.122899	21.4085	22.0165	21.0958	24.0468	24.0205	20.3967	23.6546	22.8966	22.4909	22.3864	22.8213	23.014	68.2217
same_same	Zkscan3	ENSMUSG00000021327	-0.0614996	0.256175	0.0280078	0.576809	46.5665	48.8303	46.5364	46.8794	43.8746	45.2115	50.5039	47.7272	46.5466	47.4154	45.3218	48.2593	140.996
same_same	Pi4k2a	ENSMUSG00000025178	-0.0439417	0.256293	-0.139244	0.000161741	104.261	107.812	106.203	103.746	101.439	103.419	97.9421	96.6977	94.3512	105.92	102.868	96.3304	305.119
same_same	Rpl23a	ENSMUSG00000058546	0.040029	0.25639	-0.00731036	0.8352	176.428	179.344	176.008	179.881	189.273	177.827	178.393	172.157	178.485	178.411	182.327	176.345	537.083
same_same	Ndufaf1	ENSMUSG00000027305	-0.0849682	0.25639	-0.0772558	0.246153	19.8764	21.1598	19.6476	18.9554	19.5565	18.7767	19.3625	19.305	18.9009	19.9209	19.0962	19.1895	58.2067
same_same	Dlgap5	ENSMUSG00000037544	-0.0545059	0.256472	-0.105554	0.0140776	71.8051	70.8039	72.6527	67.9889	73.2519	66.2709	67.9302	65.8235	66.2453	70.4818	69.1706	66.6663	206.319
same_same	Ccdc112	ENSMUSG00000071855	0.131094	0.256504	0.167554	0.0970921	8.66822	9.20922	8.83418	8.6161	10.3735	10.272	9.649	10.4641	9.91071	8.8865	9.75385	10.0079	28.6483
same_same	Rbm7	ENSMUSG00000042396	0.0497483	0.257219	-0.0289173	0.480371	58.1375	56.8401	60.729	60.861	63.1761	57.8765	56.9904	58.0186	57.071	59.4767	60.6379	57.36	177.475
same_same	Nfrkb	ENSMUSG00000042185	0.0504178	0.25731	-0.108586	0.00702308	48.542	49.9011	46.3915	51.1483	50.0817	48.9668	43.4366	45.517	45.534	49.147	50.0656	44.8292	144.042
same_same	Tmem181a	ENSMUSG00000038141	0.109797	0.257373	0.27088	0.00163759	13.0225	12.3789	12.503	14.0991	14.6674	12.2969	14.7478	14.4356	16.5076	12.9937	13.6878	15.2303	41.9118
same_same	Ndufs2	ENSMUSG00000013593	-0.0357682	0.257755	-0.0299898	0.29854	135.547	136.682	135.313	129.32	132.092	136.076	132.085	132.476	134.577	133.771	132.496	133.046	399.313
same_same	Kbtbd3	ENSMUSG00000025893	-0.294833	0.257779	-0.111746	0.63591	1.73364	2.27018	2.84818	1.60573	1.87062	2.02494	2.42032	1.93395	1.90237	2.24136	1.83377	2.08555	6.16067
same_same	Bmp2k	ENSMUSG00000034663	-0.0486365	0.257842	0.182429	1.67e-05	193.12	197.805	197.973	198.797	189.231	181.361	220.539	221.023	226.566	198.192	189.796	222.709	610.697
same_same	Gstz1	ENSMUSG00000021033	-0.0751141	0.258163	-0.227287	0.000288716	24.3516	24.8435	22.8337	22.5977	21.7673	24.0048	20.5888	21.3426	19.7601	23.425	22.7899	20.5638	66.7787
same_same	Dnase1l1	ENSMUSG00000019088	-0.0793025	0.258286	-0.559838	3.07e-10	35.1164	33.4959	32.6334	29.4122	33.4162	33.1722	24.0741	22.9312	21.8158	31.8472	32.0002	22.9404	86.7877
same_same	Clpb	ENSMUSG00000001829	-0.0585266	0.258339	-0.147278	0.00187621	48.5017	49.9868	48.9501	47.4277	47.5309	46.6473	42.9526	42.7888	47.2216	48.7882	47.202	44.321	140.311
same_same	Slfn8	ENSMUSG00000035208	-0.112486	0.258339	-0.100489	0.255647	12.9822	12.0362	14.0961	12.65	12.8393	10.7138	12.2629	12.5016	11.6597	12.9274	12.0677	12.1414	37.1365
same_down	Gm47585	ENSMUSG00000114104	-0.395485	0.258339	-1.24006	0.000605285	1.49174	1.88468	1.20686	1.64489	1.1904	0.699526	0.70996	0.690698	0.5523	1.57881	1.17827	0.650986	3.40807
same_same	Rab3d	ENSMUSG00000019066	-0.0919492	0.258456	0.0262683	0.733484	24.5936	23.0873	23.1716	21.8144	22.1499	22.5689	23.8482	23.4837	24.8535	22.6911	22.1777	24.0618	68.9306
same_same	Pop1	ENSMUSG00000022325	0.0829217	0.258691	0.177415	0.00605158	21.4085	20.9456	20.2752	21.3053	23.1277	22.0535	24.5904	22.6894	23.5955	20.842	22.1622	23.6251	66.6293
same_same	Rce1	ENSMUSG00000024889	0.085765	0.259519	0.0948552	0.157092	16.8929	17.0049	17.7649	18.3288	18.4086	18.0404	16.7486	19.823	18.5941	17.6995	18.2593	18.3886	54.3474
same_same	Zfp119a	ENSMUSG00000057835	0.177933	0.259576	0.133888	0.347473	4.15268	4.32619	3.62057	4.77802	4.84662	4.16034	3.90478	5.00756	4.44908	4.24159	4.59499	4.45381	13.2904
same_same	Gm10698	ENSMUSG00000079884	0.194859	0.260245	0.166482	0.282193	3.5076	3.29818	2.993	3.79892	4.16639	3.35036	3.5498	3.21175	4.2343	3.36337	3.77189	3.66528	10.8005
same_same	Impact	ENSMUSG00000024423	-0.0493245	0.260856	-0.0983511	0.0122589	72.2486	70.1614	74.5837	68.7722	73.3795	67.6331	68.6079	69.1044	64.9566	71.1724	69.9282	67.5563	208.657
up_down	Ntng2	ENSMUSG00000035513	2.67846	0.260856	-5.13e-15	1	0	0	0	0	0	0.0736343	0	0	0	0	0.0245448	0	0.0245448
same_same	Plekhn1	ENSMUSG00000078485	-0.0678533	0.26086	0.0106528	0.855454	45.3973	48.9588	46.6329	44.8037	43.4495	46.0951	46.2765	49.9029	45.9636	46.7985	44.7828	47.381	138.962
same_same	Rictor	ENSMUSG00000050310	0.0546823	0.261185	0.0569098	0.190723	78.3365	82.4975	78.7353	84.7903	86.2188	78.126	83.872	86.6826	78.8868	82.0077	83.045	83.1471	248.2
same_same	Me1	ENSMUSG00000032418	0.091217	0.261809	0.189058	0.00800408	19.7555	17.9473	18.6339	20.6395	18.9613	20.3967	22.5251	20.1684	21.5397	19.0735	19.9992	21.411	60.4838
same_same	Trnau1ap	ENSMUSG00000028898	0.0989105	0.261822	0.229411	0.00314434	16.2479	17.5189	17.1856	17.898	18.111	18.4822	19.6207	18.5798	21.3556	17.5342	18.1637	19.852	55.55
same_same	Cd300e	ENSMUSG00000048498	-0.202415	0.261822	0.24833	0.0927856	4.03173	4.02636	4.6826	4.0339	3.57119	3.42399	4.96972	4.80035	5.27753	4.24762	3.67636	5.01587	12.9398
same_up	Gm10825	ENSMUSG00000096937	-0.237504	0.261822	0.314841	0.0651964	2.58031	3.42669	3.23437	2.74149	2.93348	2.17221	3.80796	3.83337	3.80473	3.13418	2.61573	3.81536	9.56526
same_same	Mrpl39	ENSMUSG00000022889	0.0710656	0.261827	0.153168	0.00612942	31.2056	29.6408	30.9921	30.1172	32.991	33.3563	33.3036	34.2932	34.5187	30.25	32.1548	34.0385	96.4434
same_same	Pds5b	ENSMUSG00000034021	-0.0471278	0.261876	-0.121099	0.00168569	86.1984	86.9521	86.1212	84.5553	87.6217	79.0832	81.7099	78.2561	78.4265	85.8762	83.7534	79.4642	249.094
same_same	AC133103.1	ENSMUSG00000079190	0.105909	0.261996	0.389438	1.05e-05	11.7323	11.6936	10.7169	11.8276	12.2441	12.7387	14.1992	15.4371	15.2189	11.4127	12.2701	14.9517	38.6345
same_same	Xab2	ENSMUSG00000019470	-0.0480539	0.262018	-0.0953341	0.0106055	53.0576	51.9571	51.6534	50.2476	49.6566	51.6176	47.89	49.1086	49.707	51.286	50.5073	48.9019	150.695
same_same	Tango2	ENSMUSG00000013539	-0.128805	0.26249	-0.104862	0.306522	8.42631	8.86655	8.0618	7.95031	7.52501	7.7316	8.19681	8.0121	7.42536	8.29289	7.73564	7.87809	23.9066
same_same	Rc3h1	ENSMUSG00000040423	0.0428973	0.262829	0.119933	0.000761998	156.31	156.899	153.319	162.139	161.384	157.246	169.132	170.533	167.439	157.453	160.256	169.035	486.744
same_same	Lrig2	ENSMUSG00000032913	0.0695543	0.262829	0.0261122	0.656477	30.0767	32.8105	31.0886	34.8169	32.3958	31.405	33.0131	30.9087	31.6959	32.9053	32.8726	31.8726	97.6505
same_same	Fitm2	ENSMUSG00000048486	0.101674	0.263064	0.20072	0.0113665	13.345	14.3921	13.1306	15.8223	14.0297	14.0273	16.9099	16.0587	14.1143	14.4483	14.6264	15.6943	44.7691
same_same	Zkscan5	ENSMUSG00000055991	-0.148635	0.263427	-0.0473059	0.702142	6.5314	7.71004	8.59281	6.97121	6.46216	6.99526	7.4223	7.39047	7.14921	7.75802	6.80954	7.32066	21.8882
same_same	Kif11	ENSMUSG00000012443	-0.0542416	0.263595	-0.352315	1.37e-09	149.658	156	165.822	150.351	157.6	145.906	128.954	120.527	119.419	157.391	151.286	122.967	431.644
same_same	Fam234a	ENSMUSG00000024187	-0.0506904	0.263634	-0.124419	0.00255533	59.5486	58.0395	59.7635	56.0047	55.6086	59.4229	54.2151	52.5276	55.8129	57.9359	57.012	54.1852	169.133
same_same	Sp4	ENSMUSG00000025323	0.114745	0.263725	-0.211471	0.0243673	11.0066	12.0362	11.8755	12.1409	14.2423	11.5238	10.7785	9.28989	10.0028	12.0175	12.6356	10.0237	34.6769
same_same	Pfdn6	ENSMUSG00000024309	0.0861951	0.264221	0.108427	0.109045	24.2307	21.4168	19.8407	22.1669	23.893	23.7839	23.3964	24.1054	23.442	21.1415	23.2812	23.6479	68.0706
same_same	Tcp11l2	ENSMUSG00000020034	0.245741	0.264221	-0.16087	0.448142	2.13682	3.04118	3.04128	3.21146	2.63588	3.75535	2.25896	2.38291	2.63876	3.09797	3.20089	2.42688	8.72575
same_same	Slc25a13	ENSMUSG00000015112	0.0450493	0.264606	0.139023	0.000219159	82.6101	82.2833	80.8593	85.9261	80.947	86.5571	87.7123	95.5236	87.6929	83.0229	84.4767	90.3096	257.809
same_same	Gatc	ENSMUSG00000029536	-0.101839	0.26466	0.0108274	0.903074	18.1025	17.6903	18.5373	16.2531	15.1351	18.9976	19.0398	18.0963	17.5815	17.4936	16.7953	18.2392	52.528
same_same	Smad1	ENSMUSG00000031681	0.129163	0.26466	0.0943877	0.367975	10.2003	10.4942	9.79967	12.3367	9.65072	11.3029	10.4558	11.5347	10.6471	10.8769	11.0968	10.8792	32.8528
same_same	Trim39	ENSMUSG00000045409	0.0785876	0.264792	0.22334	0.000449021	23.1421	23.3443	20.5648	24.9867	23.3403	22.7162	26.7848	25.694	26.0194	22.9653	23.6811	26.1661	72.8124
same_same	Fubp3	ENSMUSG00000026843	0.0491159	0.265256	-0.00563214	0.898019	97.205	95.5617	95.6313	102.062	99.9934	96.4977	93.9083	97.0431	96.407	97.7515	99.5176	95.7861	293.055
same_same	Mrpl36	ENSMUSG00000021607	-0.0911599	0.265256	-0.0891264	0.218584	16.2076	15.2916	16.1719	15.0782	14.4548	15.1687	15.3932	15.7479	13.7461	15.5139	14.9006	14.9624	45.3769
same_same	Pex11a	ENSMUSG00000030545	0.171719	0.26555	0.124501	0.372275	4.47522	4.92586	5.06879	5.99211	4.84662	5.3753	4.93745	5.56012	5.24685	5.32892	5.40468	5.24814	15.9817
same_same	Ufc1	ENSMUSG00000062963	0.0605452	0.265667	0.175726	0.000390261	37.8983	35.0379	35.3367	37.4801	37.2849	38.253	41.5972	40.7512	40.1338	35.9515	37.6727	40.8274	114.452
same_same	Zfp113	ENSMUSG00000037007	-0.118449	0.265891	-0.0583106	0.54976	9.43425	9.33772	9.1721	8.7336	9.14055	7.9525	8.74541	9.4971	8.65269	9.08114	8.60888	8.96507	26.6551
same_same	Ttc41	ENSMUSG00000044937	-0.289212	0.265955	-0.0750084	0.753466	1.61269	2.57001	1.83442	1.68406	1.40297	1.80404	2.12988	1.89942	1.68758	2.0295	1.63035	1.90563	5.56548
same_same	Cnnm4	ENSMUSG00000037408	-0.119692	0.266209	-0.0972066	0.312236	12.5387	12.2932	12.0686	11.7884	10.5435	11.5974	12.5211	10.9821	11.0153	12.0501	11.3098	11.5062	34.866
same_same	Taok3	ENSMUSG00000061288	0.0429485	0.266343	0.265815	2.25e-09	127.161	124.26	125.658	134.45	130.051	124.147	148.027	152.368	153.018	128.123	129.55	151.137	408.81
same_same	Zbtb44	ENSMUSG00000047412	-0.0574603	0.266663	-0.106747	0.0202102	58.702	59.7957	62.4186	60.5869	59.9025	53.4217	55.9577	56.6718	55.23	60.9337	57.9703	55.9532	174.857
same_same	Ccdc134	ENSMUSG00000068114	0.0713682	0.26676	0.0946367	0.0931737	34.0278	34.4382	32.8748	37.3234	34.2239	34.9763	37.0147	37.7467	33.6903	34.8788	35.5079	36.1505	106.537
same_up	Gm10252	ENSMUSG00000110350	0.459417	0.266772	1.06438	0.00178763	1.93523	1.37067	2.07579	1.60573	1.10537	4.45487	4.03386	3.97151	3.25243	1.68406	2.38866	3.7526	7.82532
same_same	Idh3b	ENSMUSG00000027406	0.0454338	0.266955	0.0873931	0.0168302	126.475	119.591	120.299	121.213	125.459	131.474	132.472	126.398	130.496	120.368	126.049	129.789	376.205
same_same	Ythdf3	ENSMUSG00000047213	-0.0534397	0.267019	-0.104889	0.0154841	142.038	149.575	153.85	145.103	151.988	132.284	135.796	138.554	139.548	149.509	143.125	137.966	430.6
same_same	Camkmt	ENSMUSG00000071037	-0.194827	0.267019	0.071208	0.651509	3.78983	3.89785	4.05504	3.87725	3.48616	2.90855	4.13067	3.90244	4.26498	3.94338	3.42399	4.09937	11.4667
same_same	Arhgap45	ENSMUSG00000035697	0.0521536	0.267255	0.354368	3.79e-10	193.241	189.025	190.152	201.108	198.414	194.1	237.159	253.003	241.846	193.428	197.874	244.002	635.304
same_same	BC031181	ENSMUSG00000036299	0.0563762	0.267255	0.124657	0.00305792	35.7211	36.8369	35.4816	37.9109	37.2849	37.1853	39.435	38.6791	39.6735	36.7431	37.4604	39.2625	113.466
same_same	Zfp512b	ENSMUSG00000000823	0.0996698	0.267346	0.0516801	0.535808	12.6193	13.3212	12.1651	12.9242	13.477	14.4323	12.9084	14.0557	12.6415	12.8035	13.6112	13.2019	39.6165
same_down	E230016K23Rik	ENSMUSG00000051832	0.446442	0.267346	-0.168343	0.685796	0.362856	0.771004	0.675839	0.979103	0.680227	0.77316	0.451792	0.518024	0.613666	0.808649	0.81083	0.527827	2.14731
same_same	Ptar1	ENSMUSG00000074925	0.0530547	0.267499	0.0319325	0.470153	55.2347	60.9522	57.4463	61.0568	60.7103	58.392	60.3788	58.1913	58.8506	59.8185	60.053	59.1402	179.012
same_same	Lnpk	ENSMUSG00000009207	0.0800671	0.267499	0.0498094	0.454294	48.2195	53.6705	52.4258	56.9838	58.8821	47.5309	53.8924	54.5306	51.2104	54.36	54.4656	53.2111	162.037
same_same	Rps8	ENSMUSG00000047675	0.0491201	0.267536	0.0707912	0.07688	501.95	462.731	477.577	482.071	484.492	525.602	498.133	504.21	512.534	474.126	497.388	504.959	1476.47
same_same	Stk19	ENSMUSG00000061207	0.0948754	0.267536	-0.0437805	0.58866	15.2399	15.6343	15.496	16.5664	16.1979	16.715	14.5542	15.299	15.1269	15.8989	16.4931	14.9933	47.3853
same_same	Zfp202	ENSMUSG00000025602	-0.107365	0.26756	-0.144964	0.0883831	14.3933	14.7347	14.5305	13.8641	13.9447	12.7755	13.102	12.847	13.5007	14.3765	13.5281	13.1499	41.0544
same_same	Mff	ENSMUSG00000026150	0.0524975	0.267715	0.021751	0.628427	78.9009	82.112	86.3626	88.3934	82.8176	84.8635	84.2593	81.0534	85.3303	85.6226	85.3582	83.5477	254.528
same_same	Spc24	ENSMUSG00000074476	-0.0848717	0.267923	-0.28168	0.000124905	19.6748	19.8319	19.2131	18.1721	17.9835	19.1817	15.6191	15.1263	17.4895	19.0724	18.4458	16.0783	53.5965
same_same	Cox10	ENSMUSG00000042148	-0.0609448	0.267957	-0.0661043	0.174584	42.3332	42.2339	40.2607	39.3208	40.6861	39.8361	41.8876	39.577	37.9553	40.6051	39.9477	39.8066	120.359
same_same	Crcp	ENSMUSG00000025532	0.0778944	0.268248	0.0415268	0.524927	32.8989	29.4267	31.861	30.0389	34.0113	35.3445	32.9486	31.9793	32.0334	30.4422	33.1316	32.3204	95.8942
same_same	Ap3b1	ENSMUSG00000021686	0.040069	0.268446	0.0457412	0.158611	134.095	131.585	134.299	137.936	139.276	134.125	133.214	141.938	137.768	134.607	137.112	137.64	409.359
same_same	Crnde	ENSMUSG00000031736	-0.188724	0.268744	-0.177824	0.234724	3.58824	3.38385	3.23437	2.85898	3.18856	2.94537	3.22709	2.90093	2.91491	3.15907	2.99764	3.01431	9.17102
same_same	Pkp4	ENSMUSG00000026991	0.0401658	0.26886	0.0406031	0.205993	77.0867	75.3871	72.5079	76.135	77.886	77.5737	77.321	77.2546	77.0765	74.6767	77.1982	77.2174	229.092
same_up	Nlrp1c-ps	ENSMUSG00000092528	-0.346916	0.269037	0.161554	0.544217	1.37079	1.92751	1.35168	1.64489	1.10537	0.920429	1.83944	1.27779	2.05578	1.64136	1.22356	1.72434	4.58926
same_same	Lsm7	ENSMUSG00000035215	0.178898	0.269932	0.516563	0.000294074	7.01521	4.79736	5.59981	5.6788	5.78193	8.21022	8.39043	8.73733	7.94698	5.35866	6.55698	8.35825	20.2739
same_same	Dhx57	ENSMUSG00000035051	-0.0908538	0.270038	-0.144099	0.0470086	18.1831	20.1318	17.427	17.3497	18.3661	16.7886	17.8458	16.6113	16.0781	18.3028	17.5015	16.845	52.6494
same_same	Cep250	ENSMUSG00000038241	0.0458406	0.27017	0.323171	1.81e-10	164.777	157.585	155.153	166.565	163.425	163.21	195.174	200.095	202.448	159.768	164.4	199.239	523.407
same_same	F8a	ENSMUSG00000078317	-0.191305	0.27017	-0.111242	0.478322	3.14475	3.34102	3.71712	3.01564	2.84845	3.01901	2.74303	3.34989	3.3138	3.35792	2.96103	3.13557	9.45452
same_same	Irak4	ENSMUSG00000059883	-0.116849	0.270333	0.241642	0.00710817	12.0146	14.2636	11.8755	11.6709	11.6064	11.9288	15.8127	14.7809	14.5746	12.6033	11.7353	15.0561	39.3947
same_same	Rhox5	ENSMUSG00000095180	0.318899	0.270747	0.524885	0.0317961	1.24984	1.11367	0.91721	1.37074	1.23291	1.5095	1.64582	1.76128	1.38075	1.13388	1.37105	1.59595	4.10088
same_same	Pus7l	ENSMUSG00000033356	0.10775	0.270779	0.2626	0.00226221	9.59552	8.69521	10.2341	9.94768	10.5435	10.1983	10.9721	11.7764	11.4142	9.62568	10.2298	11.3876	31.2431
same_same	H2-D1	ENSMUSG00000073411	-0.0365177	0.271527	-0.0832202	0.00622565	941.772	916.381	916.052	882.093	887.739	935.008	869.313	866.205	883.219	904.842	901.613	872.912	2679.37
same_same	Fcer1g	ENSMUSG00000058715	0.0466464	0.271774	0.0723459	0.057557	219.165	225.819	229.013	223.118	227.536	245.129	232.899	235.77	239.79	225.983	231.927	236.153	694.064
same_same	Ndufb2	ENSMUSG00000002416	-0.0909441	0.271965	0.0155856	0.844156	16.0463	16.4481	17.2822	14.1774	16.453	16.0523	17.2649	15.7479	17.152	15.9692	15.5609	16.7216	48.2517
same_same	Lat2	ENSMUSG00000040751	-0.0419978	0.272056	-0.190181	1.57e-06	182.194	172.876	172.967	169.111	167.803	176.023	154.674	156.616	151.79	171.651	170.979	154.36	496.99
same_same	Gpx4	ENSMUSG00000075706	-0.0576435	0.272056	-0.0768738	0.0970616	60.8388	60.6952	61.4048	55.6522	58.2869	61.6687	60.3788	55.8775	57.1016	59.2507	58.536	57.786	175.573
same_same	Chsy1	ENSMUSG00000032640	-0.0556981	0.272056	0.0601384	0.175328	51.1223	52.3426	54.0671	52.4407	46.553	52.1331	55.0864	56.0156	53.0514	52.9502	50.3756	54.7178	158.044
same_same	Dut	ENSMUSG00000027203	-0.0569838	0.272056	-0.196171	8.16e-05	55.6379	53.4563	58.7497	53.929	51.0595	55.9252	48.8259	50.8008	46.8227	55.3783	53.6379	48.8165	157.833
same_same	Dcaf17	ENSMUSG00000041966	-0.0895857	0.272056	-0.0277413	0.718072	19.7152	19.1894	20.0821	18.6421	18.9613	17.8563	20.0402	19.6158	18.2259	19.3045	18.4866	19.294	57.0851
same_same	Anks3	ENSMUSG00000022515	-0.0898414	0.272056	-0.149547	0.0381093	18.425	19.3179	20.1786	19.7387	17.1332	17.4145	17.1036	18.8561	16.2622	19.7451	18.0955	17.4073	55.2478
same_same	Marchf2	ENSMUSG00000079557	-0.103727	0.272056	0.130884	0.103179	14.4336	13.1927	16.027	13.0416	13.392	14.0273	14.8123	17.0257	15.8633	14.0871	13.487	15.9004	43.4746
same_same	Fdxacb1	ENSMUSG00000037845	0.135992	0.272056	-0.0100363	0.9487	6.00728	6.3822	7.14459	6.54041	7.1849	7.62115	6.22828	5.94	7.08784	6.68906	7.11548	6.41871	20.2233
same_same	Sacs	ENSMUSG00000048279	-0.0454674	0.272588	0.0499258	0.17686	132.442	139.166	139.706	132.649	135.493	130.333	148.252	142.871	134.577	137.174	132.825	141.9	411.898
same_same	Znhit6	ENSMUSG00000074182	0.0829098	0.272654	0.185663	0.00512987	18.7475	17.6046	16.7029	18.6421	19.429	18.3349	20.008	19.5468	20.8953	17.6499	18.802	20.15	56.6019
same_same	Nosip	ENSMUSG00000003421	-0.0666357	0.272711	0.0465485	0.391256	33.2215	32.6392	32.0058	30.548	30.4827	32.3991	31.8514	35.571	33.813	31.731	31.1433	33.7451	96.6194
same_same	Phf6	ENSMUSG00000025626	-0.0580402	0.272715	-0.0956672	0.0407755	60.3953	58.5535	59.2808	56.7096	59.1797	55.5202	58.4748	53.7018	54.6163	58.1813	57.1365	55.5976	170.915
same_same	Snf8	ENSMUSG00000006058	0.0707227	0.272715	0.12931	0.0217046	31.4475	30.7117	30.0748	30.4697	32.6084	33.835	33.6908	33.4989	33.7823	30.4187	32.3043	33.6573	96.3804
same_same	Poglut2	ENSMUSG00000026047	-0.0681111	0.273347	0.228035	3.85e-05	25.158	25.1861	23.5096	22.7543	23.5529	24.2257	28.4629	27.9042	30.1924	23.8167	23.511	28.8532	76.1808
same_same	Mcrs1	ENSMUSG00000037570	0.0683159	0.273682	-0.168719	0.00327627	25.8837	26.1285	27.468	26.9449	27.2941	28.9015	23.6546	23.3456	23.5955	26.8471	27.7135	23.5319	78.0925
same_same	Bsg	ENSMUSG00000023175	0.0371332	0.273828	0.0970276	0.0018958	235.01	239.054	232.247	235.063	237.102	252.455	252.036	247.581	255.837	235.455	241.54	251.818	728.813
same_same	Snhg15	ENSMUSG00000085156	-0.0927155	0.273828	0.23424	0.00141385	18.3041	17.9044	18.1994	15.5873	16.7081	18.6295	22.041	20.272	21.6317	17.2304	16.975	21.3149	55.5202
same_same	Gm17024	ENSMUSG00000090582	-0.25276	0.273828	-0.326416	0.107492	2.05618	2.18451	2.51026	1.68406	2.21074	1.76722	1.61354	1.96849	1.77963	2.12628	1.88734	1.78722	5.80084
same_same	Eftud2	ENSMUSG00000020929	-0.0325228	0.274352	-0.0888937	0.00124098	174.13	175.232	172.629	168.21	171.035	171.163	163.097	164.248	163.511	172.024	170.136	163.619	505.778
same_same	Mta3	ENSMUSG00000055817	-0.0738559	0.274352	0.161559	0.00567599	25.8434	26.0428	26.3095	24.6734	23.3403	26.1034	28.5275	29.182	29.7014	25.6752	24.7057	29.137	79.5179
same_same	Gtf3c2	ENSMUSG00000106864	-0.0632526	0.274925	-0.144307	0.00551982	37.737	41.5486	40.5504	40.104	36.6472	37.7376	38.0151	35.5364	34.7642	40.7343	38.1629	36.1052	115.003
same_same	Stxbp2	ENSMUSG00000004626	-0.0419872	0.27506	0.0254187	0.471184	72.9743	74.9159	72.5562	71.6703	69.9784	72.4193	73.9971	75.7005	74.7445	73.0475	71.356	74.8141	219.218
same_same	Ddx54	ENSMUSG00000029599	0.0459483	0.275237	0.0231055	0.559016	105.188	102.115	99.9277	101.161	106.243	109.899	102.686	103.985	105.704	101.068	105.768	104.125	310.96
same_same	Rpl10a	ENSMUSG00000037805	0.0961131	0.27558	0.20652	0.00866826	118.291	106.227	109.003	108.798	101.694	145.17	125.469	132.614	127.213	108.009	118.554	128.432	354.995
same_same	Zc3h18	ENSMUSG00000017478	0.0432066	0.275606	-0.11791	0.00130696	110.429	109.568	106.976	117.453	111.6	108.095	102.331	98.7698	100.304	111.332	112.383	100.468	324.183
same_same	H2-DMa	ENSMUSG00000037649	0.121073	0.275606	0.231728	0.0157151	7.05553	7.45304	7.53078	8.02864	8.03518	7.87887	8.61633	8.77187	8.46859	7.67082	7.9809	8.61893	24.2706
same_same	Zfp446	ENSMUSG00000033961	0.159506	0.275809	-0.000373169	0.998051	4.27363	5.69686	4.73087	5.1305	5.14422	6.07483	4.71155	4.69675	5.24685	5.18608	5.44985	4.88505	15.521
same_same	Rtf1	ENSMUSG00000027304	0.0385919	0.275996	-0.0527909	0.0944455	93.4152	94.705	93.7486	95.2471	97.6551	96.645	91.2298	90.1361	90.3623	94.5669	96.5157	90.5761	281.659
same_up	Rpl3-ps1	ENSMUSG00000084349	0.393551	0.276352	0.972667	0.00135032	14.2723	8.39538	8.78591	8.38112	6.54718	25.8088	22.0733	19.2014	21.1101	8.5208	13.579	20.7949	42.8948
same_same	Zfp799	ENSMUSG00000095253	-0.138291	0.276658	-0.118006	0.295281	6.65235	8.18121	7.6756	5.91378	7.4825	7.03207	7.19641	6.76884	6.71964	7.25687	6.80945	6.89496	20.9613
same_same	Parp9	ENSMUSG00000022906	-0.100958	0.276718	0.123431	0.118887	19.1507	18.2899	18.2959	16.3314	18.4086	17.3409	20.7825	21.3771	18.7168	17.6391	17.3603	20.2921	55.2915
same_same	Tada1	ENSMUSG00000026563	0.0630043	0.276763	0.103587	0.0404297	35.8421	33.6244	34.6126	35.0127	36.6472	37.1117	37.3697	35.8472	38.5689	34.4166	36.2572	37.2619	107.936
same_same	Map3k7	ENSMUSG00000028284	0.0429477	0.277128	-0.00595467	0.879245	102.003	102.886	99.9759	104.529	105.818	103.898	103.977	97.1812	102.421	102.464	104.748	101.193	308.405
same_same	Specc1l	ENSMUSG00000033444	-0.046511	0.277128	-0.172067	3.5e-05	73.6597	70.1614	72.9906	69.438	69.2131	71.2044	63.6382	62.9226	65.785	70.8633	69.9518	64.1153	204.93
same_same	Sgf29	ENSMUSG00000030714	0.0956416	0.277128	0.0194743	0.821115	14.8771	15.8484	17.4753	17.4672	16.3254	17.4513	16.1032	16.4386	16.1394	16.9303	17.0813	16.2271	50.2387
same_same	Gnaq	ENSMUSG00000024639	-0.0367257	0.277452	-0.0417625	0.171133	289.075	300.22	291.335	291.185	290.287	277.159	280.886	287.4	287.226	294.247	286.21	285.171	865.628
same_same	Map3k6	ENSMUSG00000028862	0.120394	0.277915	0.288611	0.00288545	8.54727	8.69521	8.88246	8.89025	9.48066	9.97745	11.5852	10.6713	9.66524	8.82264	9.44945	10.6406	28.9127
same_same	mt-Rnr1	ENSMUSG00000064337	-0.328285	0.277939	-0.817965	0.00358617	350.196	408.675	381.704	452.424	241.353	214.533	178.781	294.755	174.251	414.268	302.77	215.929	932.967
same_same	Dis3	ENSMUSG00000033166	0.0428984	0.278428	-0.107023	0.00303554	76.9657	75.6869	78.0594	79.699	79.7566	78.1996	71.3509	71.5909	71.216	77.8151	79.2184	71.3859	228.419
same_same	Gpam	ENSMUSG00000024978	-0.083307	0.278814	-0.138459	0.0407474	22.0939	20.8599	22.351	20.757	20.5769	20.2862	19.3948	19.8921	20.0055	21.3226	20.54	19.7641	61.6268
same_same	Nuf2	ENSMUSG00000026683	-0.0577246	0.279396	-0.236235	9.15e-06	81.9651	84.5535	88.0039	80.7956	86.7289	77.0951	72.5127	70.0368	73.1797	84.451	81.5399	71.9097	237.901
same_same	Prkar2a	ENSMUSG00000032601	0.0360216	0.279409	0.177954	4.23e-07	251.943	259.015	253.054	259.736	261.717	261.88	285.791	288.47	290.049	257.268	261.111	288.103	806.483
same_same	Gm43328	ENSMUSG00000105677	0.236809	0.279475	0.313008	0.0965432	2.82221	4.11202	2.17234	4.54304	3.23108	3.05582	4.0984	3.7643	3.55926	3.60913	3.60998	3.80732	11.0264
same_same	Lrp6	ENSMUSG00000030201	-0.0436518	0.27956	-0.0509611	0.159065	182.436	190.909	189.573	187.909	180.558	177.569	178.523	183.726	181.032	189.464	182.012	181.093	552.569
same_same	Foxo1	ENSMUSG00000044167	0.100787	0.27956	-0.0129537	0.888244	15.2399	16.7051	13.8064	17.9763	15.6452	15.5737	15.8773	15.368	14.2677	16.1626	16.3984	15.171	47.732
same_same	Cilk1	ENSMUSG00000009828	-0.098825	0.280266	-0.148277	0.0650333	14.5545	14.3492	13.6133	13.1983	12.3716	14.101	14.0701	12.4326	11.9358	13.7203	13.2236	12.8128	39.7568
same_same	Bcas1	ENSMUSG00000013523	-0.118857	0.280485	0.187163	0.0431787	12.2161	12.1647	11.1031	11.3576	10.8836	10.5297	13.6183	13.5722	13.3166	11.5418	10.9236	13.5024	35.9678
same_same	Lmln	ENSMUSG00000022802	0.123989	0.280485	-0.0302818	0.787749	9.47456	8.56671	7.57905	9.63437	9.39564	9.05702	8.58406	8.28838	8.34586	8.59338	9.36234	8.4061	26.3618
same_same	Ublcp1	ENSMUSG00000041231	-0.0890519	0.28051	-0.0530113	0.479444	14.5545	15.2916	16.4615	13.6291	14.5399	15.2055	15.8127	14.0902	14.5746	15.1274	14.4581	14.8258	44.4114
same_same	Plgrkt	ENSMUSG00000016495	0.0842754	0.280519	0.181113	0.00791759	23.0212	20.0889	20.1786	21.1878	23.3828	22.753	24.3968	22.3441	25.0989	20.4851	22.4412	23.9466	66.8729
same_same	Rps3	ENSMUSG00000030744	0.0434959	0.280666	0.109059	0.00325449	621.612	591.146	586.435	599.054	603.701	651.516	648.516	647.633	644.472	592.212	618.091	646.874	1857.18
same_same	Tm9sf4	ENSMUSG00000068040	-0.0437212	0.280666	-0.0324554	0.380387	106.76	108.883	100.99	104.921	103.905	98.7436	101.556	101.913	106.287	104.931	102.523	103.252	310.706
same_same	Isyna1	ENSMUSG00000019139	-0.0443315	0.280666	-0.074687	0.0401517	96.9631	95.8187	99.8311	95.7171	90.8103	96.8659	92.6497	90.8959	94.075	97.1223	94.4644	92.5402	284.127
same_same	Rnf146	ENSMUSG00000038876	0.0655018	0.280666	0.0305813	0.594046	27.2545	23.7298	26.0198	27.454	26.9965	26.2138	25.7844	26.8682	26.0808	25.7345	26.8881	26.2445	78.8671
same_same	Acad8	ENSMUSG00000031969	-0.117371	0.280666	-0.0561862	0.574023	15.4818	17.2619	16.6546	13.9816	13.8596	17.4513	16.6195	15.0572	15.7405	15.966	15.0975	15.8058	46.8693
same_same	Ccdc61	ENSMUSG00000074358	-0.0997832	0.280666	-0.110587	0.173862	15.5222	13.3641	16.7994	13.6291	14.5399	14.3587	13.941	13.6758	14.5439	14.5975	14.1759	14.0536	42.827
same_same	Jrk	ENSMUSG00000046380	-0.109261	0.280666	0.0208026	0.834101	9.51488	9.72322	9.46175	9.1644	8.88546	8.57839	9.58445	10.1878	9.38909	9.44979	8.87609	9.72045	28.0463
same_same	Ndufb11	ENSMUSG00000031059	-0.0642751	0.281191	0.0757898	0.143039	50.5176	48.0164	49.5294	46.9578	42.7693	51.5072	51.2784	52.0096	52.7753	48.1679	47.0781	52.0211	147.267
same_same	Vmac	ENSMUSG00000054723	-0.216473	0.281195	-0.246955	0.160174	2.66094	3.51235	3.3792	2.78065	2.16822	3.16627	2.42032	2.72826	2.85355	3.22407	2.70505	2.66737	8.59649
up_up	Gbp7	ENSMUSG00000040253	0.570019	0.281195	1.26684	0.00260318	0.201586	0.299835	0.531017	0.587462	0.340113	0.552257	0.935856	0.966977	0.5523	0.472771	0.493277	0.818378	1.78443
same_same	Zfp119b	ENSMUSG00000062101	0.265319	0.281203	-0.112235	0.642606	1.41111	2.05601	2.12407	2.624	2.46582	1.61995	1.93625	1.55407	1.62622	2.26802	2.23659	1.70551	6.21013
same_same	Alyref	ENSMUSG00000025134	0.0405219	0.281282	-0.140298	0.000104001	123.008	127.773	127.782	130.495	132.304	126.541	115.368	114.207	113.774	128.683	129.78	114.45	372.913
same_same	Pbk	ENSMUSG00000022033	-0.061759	0.281282	-0.256431	7.92e-06	70.0715	63.7792	71.0597	63.8375	70.5735	62.1473	57.2808	54.3234	59.6484	66.2255	65.5195	57.0842	188.829
same_same	Lmo4	ENSMUSG00000028266	-0.0730695	0.281282	-0.223344	0.000418846	36.9306	37.822	37.316	34.3078	33.4162	38.5475	30.8832	32.0829	32.9846	36.4819	35.4238	31.9836	103.889
same_same	Trpv4	ENSMUSG00000014158	0.0825811	0.281282	0.0823605	0.225027	24.3113	25.229	24.2337	27.2974	25.6361	25.2197	26.9139	25.5213	25.6819	25.5867	26.0511	26.039	77.6768
same_same	9530056E24Rik	ENSMUSG00000115955	-0.378258	0.281282	-0.515068	0.096685	1.93523	1.58484	1.35168	1.60573	1.36045	0.846794	1.16175	1.27779	1.01255	1.51408	1.27099	1.1507	3.93577
same_same	Polr2l	ENSMUSG00000038489	0.252253	0.281358	0.643922	0.00125512	4.03173	2.57001	2.84818	3.32895	2.84845	5.04395	4.8729	5.87093	4.2343	2.91571	3.74045	4.99271	11.6489
same_same	Ykt6	ENSMUSG00000002741	0.0451468	0.281446	0.0495771	0.18361	89.706	85.4958	83.1765	87.0226	88.5996	91.1961	87.7445	89.3418	90.6078	85.2317	88.9394	89.2314	263.402
same_same	Tmem214	ENSMUSG00000038828	0.0587402	0.281558	-0.0229396	0.657197	55.4766	53.8418	53.1017	57.6104	55.396	56.2566	52.5693	54.9105	52.5912	54.8513	56.421	53.357	164.629
same_same	Klhdc10	ENSMUSG00000029775	-0.0454453	0.281618	-0.0363875	0.34184	108.091	118.392	112.527	108.406	107.901	111.961	112.787	108.509	109.141	113.108	109.423	110.145	332.677
same_same	Eif5a	ENSMUSG00000078812	0.0348447	0.281639	0.127253	5.54e-05	769.617	764.751	765.002	777.133	780.008	798.417	829.749	830.944	850.695	768.962	785.186	837.129	2391.28
same_same	Stt3b	ENSMUSG00000032437	0.0359413	0.281639	-0.0442977	0.141142	278.028	281.245	284.866	290.128	291.945	283.345	274.787	267.853	275.812	285.413	288.472	272.817	846.703
same_same	Cox7b	ENSMUSG00000031231	0.0697525	0.281639	0.252293	3.95e-05	81.2797	74.4019	74.632	75.4301	74.7825	91.2329	90.423	90.7923	93.4	74.8213	80.4818	91.5384	246.842
same_same	Rtraf	ENSMUSG00000021807	-0.0442429	0.281639	0.0578365	0.107192	71.6035	67.1202	70.3838	67.1664	66.8323	68.7376	71.7705	71.4527	74.3763	68.2235	67.5788	72.5332	208.335
same_same	Fsd1l	ENSMUSG00000054752	-0.0769973	0.281639	-0.325808	6.61e-06	29.1897	30.8402	33.2609	30.7438	29.2072	28.2756	25.5585	26.4883	22.3374	31.615	29.4089	24.7948	85.8186
same_same	Glrx2	ENSMUSG00000018196	-0.0908824	0.281639	0.0918833	0.206337	15.4415	15.0774	14.1926	14.3732	14.7524	13.0333	16.8777	15.299	15.5564	14.5478	14.053	15.911	44.5118
same_same	Gm50143	ENSMUSG00000117764	-0.140402	0.281639	-0.152615	0.181774	6.69267	6.33937	6.61357	6.57957	5.22924	5.96438	6.16374	6.00907	5.523	6.51084	5.9244	5.8986	18.3338
same_same	Cherp	ENSMUSG00000052488	0.0408645	0.281746	-0.098165	0.00452622	129.822	126.059	128.94	132.022	127.33	136.297	119.402	118.386	121.659	129.007	131.883	119.816	380.706
same_same	Gk5	ENSMUSG00000041440	0.103172	0.281746	0.135087	0.101502	9.15203	10.9654	9.60657	10.1827	10.7136	11.0083	10.7139	11.5692	10.4016	10.2515	10.6349	10.8949	31.7813
same_same	Ppip5k2	ENSMUSG00000040648	0.0462527	0.281778	-0.0205443	0.613296	91.8831	94.4909	96.2588	94.4638	101.864	95.5405	91.7461	94.1076	92.6329	95.0712	97.2894	92.8289	285.189
same_same	Ptpn1	ENSMUSG00000027540	0.0498157	0.282017	-0.135056	0.00157774	67.2492	69.9472	72.4113	72.7669	72.7418	71.2412	63.1219	63.0953	64.3736	71.7085	72.25	63.5302	207.489
same_same	Pccb	ENSMUSG00000032527	-0.0896024	0.282017	-0.129883	0.0758965	23.1421	23.3015	21.5303	20.8353	21.2996	21.8326	20.4275	21.3426	20.4965	21.889	21.3225	20.7555	63.967
same_up	Gm20721	ENSMUSG00000090625	0.480923	0.282017	1.25277	0.000625511	5.03966	3.21252	3.3792	2.74149	1.99817	11.1188	10.1976	9.25536	8.59133	3.11107	5.28614	9.34809	17.7453
same_same	Rad23a	ENSMUSG00000003813	0.0437154	0.28214	-0.00139511	0.983302	59.5486	63.4794	63.1427	63.3675	63.3036	64.9823	62.5733	62.6118	60.6916	63.3299	63.8845	61.9589	189.173
same_same	Zfp326	ENSMUSG00000029290	0.0659499	0.282231	-0.0692272	0.209072	45.1957	45.0609	48.2742	49.0726	50.7619	45.2115	44.9211	43.9629	42.9873	47.4693	48.3487	43.9571	139.775
same_same	Slc16a13	ENSMUSG00000044367	0.0914713	0.282231	0.422471	4.78e-07	12.3774	13.4497	13.034	14.4124	13.392	13.5487	17.0713	17.5783	17.3974	13.6321	13.7844	17.349	44.7654
same_same	Camta1	ENSMUSG00000014592	-0.163062	0.282231	-0.0876043	0.524455	6.08791	8.09554	7.82043	7.2062	5.61187	6.6639	6.8737	7.49407	6.29008	7.70739	6.49399	6.88595	21.0873
same_same	Fam185a	ENSMUSG00000047221	-0.141735	0.282231	-0.0178987	0.887097	7.05553	7.71004	7.48251	5.87462	6.67473	7.54751	8.09999	6.97605	6.87306	7.02239	6.69895	7.31637	21.0377
same_same	Afmid	ENSMUSG00000017718	-0.308824	0.282231	-0.109197	0.674189	2.05618	1.24217	2.02752	1.40991	1.23291	1.61995	1.64582	1.55407	1.71827	1.55987	1.42092	1.63938	4.62017
same_same	Cds2	ENSMUSG00000058793	-0.0401894	0.282338	-0.106215	0.00188038	107.284	106.099	107.796	103.158	104.372	104.782	102.073	96.5941	99.598	105.684	104.104	99.4217	309.21
same_same	Api5	ENSMUSG00000027193	0.0340208	0.282404	-0.0788877	0.00620793	214.286	219.479	221.289	219.985	231.277	219.467	208.534	203.86	207.634	220.251	223.576	206.676	650.503
same_same	Gm47260	ENSMUSG00000113328	0.143689	0.282468	0.0554808	0.664707	4.71712	5.9967	4.53778	5.99211	5.61187	5.30167	5.48605	5.24931	5.1548	5.50886	5.63522	5.29672	16.4408
same_same	Msmo1	ENSMUSG00000031604	0.0414114	0.282474	-0.126793	0.000486291	295.244	297.265	307.652	305.754	317.538	303.042	270.043	266.748	287.349	303.557	308.778	274.713	887.048
same_same	Rcc1l	ENSMUSG00000061979	0.0664979	0.282484	0.0192418	0.746752	30.2783	27.799	29.8335	30.9788	29.2923	31.6627	29.9474	29.5619	29.5787	29.5371	30.6446	29.696	89.8777
same_same	1110012L19Rik	ENSMUSG00000045237	-0.18243	0.282484	0.0749871	0.621539	4.4349	5.01153	4.82742	3.21146	4.59153	4.74941	5.29243	4.86942	4.84796	4.35014	4.18413	5.00327	13.5375
same_same	Atp6v1g1	ENSMUSG00000039105	-0.0521363	0.282571	-0.0289991	0.519102	77.3689	73.4167	75.7423	73.1194	71.4238	73.892	72.5127	72.8341	76.6162	74.0928	72.8117	73.9877	220.892
same_same	Ebag9	ENSMUSG00000022339	-0.0817006	0.282646	-0.0974968	0.139589	15.9656	17.6903	17.5235	16.4098	16.4105	15.5	16.1354	15.5752	16.0167	17.2079	16.1068	15.9091	49.2237
same_same	Mrpl50	ENSMUSG00000044018	0.0581011	0.283058	-0.0173352	0.740385	33.9875	33.4959	32.8265	32.937	35.9245	35.6758	33.5295	32.3592	33.2607	33.0864	34.8458	33.0498	100.982
same_same	Tmem107	ENSMUSG00000020895	-0.163966	0.283058	-0.205306	0.125573	5.88633	6.08237	5.11707	4.77802	5.05919	5.44894	4.35657	4.93849	5.55368	5.32582	5.09538	4.94958	15.3708
same_same	Dusp4	ENSMUSG00000031530	-0.0552495	0.283426	-0.371749	1.49e-09	127.725	127.216	125.706	121.213	126.225	119.14	93.4565	100.358	100.426	124.712	122.193	98.0805	344.985
same_same	Tut1	ENSMUSG00000071645	-0.0849547	0.283426	0.046784	0.514201	23.7469	24.4151	21.5786	22.3627	21.2996	22.2007	23.4287	23.0002	25.6819	22.7855	21.9543	24.0369	68.7768
same_same	Eno1	ENSMUSG00000063524	0.0411551	0.283752	0.189866	1.77e-06	509.651	514.688	490.659	526.64	518.546	513.783	568.484	579.461	580.283	510.662	519.656	576.076	1606.39
same_same	Gsk3b	ENSMUSG00000022812	-0.0453728	0.284165	-0.127429	0.00113317	133.894	142.636	145.016	141.461	133.324	133.352	123.404	131.06	131.14	143.037	136.046	128.535	407.618
same_same	Gm10524	ENSMUSG00000097141	-0.190655	0.284192	-0.0840133	0.60416	4.67681	5.4827	4.19986	4.69969	3.48616	4.38124	4.51792	5.11117	4.01951	4.79408	4.18903	4.54953	13.5326
same_same	Map4k3	ENSMUSG00000024242	0.0588866	0.284261	-0.270272	2.27e-06	54.0655	52.1285	51.9431	55.7697	56.799	52.4644	43.243	44.1701	43.8158	53.2804	55.011	43.743	152.034
same_same	Mier1	ENSMUSG00000028522	0.0616727	0.284632	-0.032611	0.546807	72.9743	72.6457	75.3561	78.1324	81.4147	71.3148	71.4155	75.3206	69.3443	75.3781	76.954	72.0268	224.359
same_same	Rwdd3	ENSMUSG00000028133	-0.198332	0.284928	0.195122	0.205005	3.10443	3.12685	3.86194	2.34985	3.23108	3.16627	3.84024	4.14419	3.52858	3.11288	2.91573	3.83767	9.86628
same_same	Mcrip2	ENSMUSG00000025732	-0.123032	0.285422	-0.0952607	0.35374	9.43425	8.69521	11.2479	8.7336	8.67289	9.38837	9.4231	8.73733	9.17431	9.5589	8.93162	9.11158	27.6021
same_same	Denr	ENSMUSG00000023106	0.0550934	0.285467	0.0702873	0.122283	69.3054	65.9209	66.8115	69.6729	70.446	69.9158	72.9967	67.723	71.4001	67.4685	70.0116	70.7066	208.187
same_same	Gba	ENSMUSG00000028048	-0.0373411	0.285557	-0.0302417	0.342643	141.756	144.949	142.312	138.484	138.469	141.046	135.699	141.835	142.585	141.915	139.333	140.04	421.288
same_same	Cpsf7	ENSMUSG00000034820	0.039166	0.285557	-0.122921	0.000361894	79.3444	78.7281	77.4319	81.0305	80.1392	80.8873	73.9003	72.7651	69.7738	79.0635	80.6857	72.1464	231.896
same_same	Hipk3	ENSMUSG00000027177	0.0371855	0.28565	-0.106927	0.000971814	170.421	171.548	176.684	179.215	179.58	173.335	157.03	160.587	163.788	175.816	177.377	160.468	513.661
same_same	Dido1	ENSMUSG00000038914	-0.0470021	0.285704	-0.27375	2.77e-08	129.257	137.11	125.996	133.236	122.398	124.258	106.462	110.132	108.159	132.114	126.631	108.251	366.996
same_same	Tshz1	ENSMUSG00000046982	-0.0675413	0.285727	-0.0184953	0.758895	33.7053	36.2372	37.9918	33.9553	35.6269	33.2827	36.5952	34.8112	34.8869	36.0614	34.2883	35.4311	105.781
same_same	Ess2	ENSMUSG00000003527	0.0727653	0.285825	-0.106664	0.075194	19.5942	19.6606	19.5028	20.4828	19.7691	21.4644	18.0717	18.6834	17.8577	19.8821	20.5721	18.2043	58.6584
same_same	Arhgap35	ENSMUSG00000058230	-0.0459365	0.286118	-0.0831785	0.0300798	132.362	132.27	123.63	127.479	123.334	125.546	125.953	119.767	121.076	127.793	125.453	122.266	375.512
same_same	Nexn	ENSMUSG00000039103	-0.279831	0.286129	-0.670715	0.00601991	1.97555	1.79901	2.07579	1.40991	2.0832	1.36223	1.58127	0.932443	1.13528	1.76157	1.61845	1.21633	4.59635
same_same	Lin9	ENSMUSG00000058729	-0.0747453	0.286208	-0.347287	1.78e-06	28.0608	26.5996	27.8542	26.6316	27.2516	24.5939	22.3315	20.7209	21.7545	27.0285	26.159	21.6023	74.7898
same_same	E2f3	ENSMUSG00000016477	-0.0524267	0.286581	-0.129353	0.00360722	68.2572	72.1317	66.6184	70.2212	66.1096	63.5096	64.7031	62.6809	62.011	69.6571	66.6135	63.1317	199.402
same_same	Lca5	ENSMUSG00000032258	-0.0878208	0.286581	0.0670354	0.344166	14.3126	14.4349	14.4823	13.5116	13.7321	13.4383	16.1354	14.0902	15.0041	14.1429	13.5607	15.0766	42.7802
same_same	Gm34643	ENSMUSG00000115855	0.132559	0.286581	0.462496	3.77e-05	6.57172	7.23887	6.66184	7.51951	8.20524	6.81117	9.90716	9.91152	8.46859	7.14008	7.51197	9.42909	24.0811
same_same	Ints5	ENSMUSG00000071652	-0.0636207	0.286803	-0.241947	3.23e-05	30.6815	30.9258	31.3783	31.8796	27.8893	29.0855	25.9458	25.4177	27.1547	31.3946	29.6181	26.1727	87.1854
same_same	Fbrs	ENSMUSG00000042423	0.0428014	0.286804	0.0311027	0.396546	83.6987	82.1976	79.7008	86.3569	80.947	85.7103	83.1621	84.3342	83.6734	82.7517	84.3381	83.7232	250.813
same_same	Npm3-ps1	ENSMUSG00000081669	0.162463	0.286804	0.179842	0.177191	3.78983	3.68369	5.02052	4.34722	5.22924	4.34442	4.71155	4.42047	4.87865	4.35047	4.64029	4.67022	13.661
same_same	Leng9	ENSMUSG00000043432	-0.240525	0.286804	0.228284	0.215965	1.81428	2.22735	2.12407	1.84071	1.95565	1.43587	2.61394	2.52105	2.08647	2.06404	1.74408	2.40715	6.21527
same_same	Cyba	ENSMUSG00000006519	-0.0518746	0.286847	0.0148617	0.752736	159.213	152.359	143.133	140.482	141.615	156.694	154.578	148.362	156.822	145.325	146.263	153.254	444.842
same_same	9430038I01Rik	ENSMUSG00000040139	-0.116846	0.286847	-0.205146	0.0340415	9.95837	10.2801	11.4893	8.81192	9.56569	10.7138	9.10039	8.84094	9.45046	10.1937	9.69713	9.1306	29.0215
same_up	Kdm5b	ENSMUSG00000042207	0.0793437	0.287032	0.612709	8.74e-12	19.2313	19.1466	18.1994	21.8144	18.8338	19.1817	28.6888	29.4583	28.5355	19.7201	19.9433	28.8942	68.5576
same_same	Dhrs7b	ENSMUSG00000042569	-0.0839777	0.287032	-0.0647722	0.359635	20.6425	21.7595	21.0476	18.7596	21.002	20.139	20.6534	18.8215	21.0794	20.5222	19.9669	20.1848	60.6738
same_same	Gm14410	ENSMUSG00000078870	-0.229254	0.287299	-0.15087	0.432054	3.30602	2.44151	2.70336	2.23235	2.33828	2.65083	2.74303	2.07209	2.79218	2.45907	2.40716	2.53577	7.402
same_same	Htatip2	ENSMUSG00000039745	-0.0846483	0.287323	-0.193983	0.00660321	28.6253	27.7562	26.6474	24.7909	25.0409	28.4228	23.106	24.9342	24.6694	26.3981	26.0849	24.2365	76.7195
same_same	Zbtb5	ENSMUSG00000049657	-0.107753	0.287417	-0.151832	0.0871112	10.9663	11.6079	11.3927	10.8485	10.6711	10.0143	10.0685	10.6368	9.88003	11.283	10.5113	10.1951	31.9894
same_same	Foxn2	ENSMUSG00000034998	0.0542596	0.287429	0.0387654	0.40647	87.4885	92.135	95.4864	99.3202	98.3778	87.9193	93.6501	96.007	92.6636	95.6472	95.2058	94.1069	284.96
same_same	N4bp3	ENSMUSG00000001053	0.228143	0.287588	-0.0823851	0.69513	2.3384	2.01318	1.78615	2.66316	2.33828	2.24585	2.09761	2.03756	1.71827	2.15416	2.41576	1.95114	6.52107
same_same	Npepl1	ENSMUSG00000039263	-0.0396158	0.288057	-0.0289465	0.394182	85.7549	89.8648	90.3211	86.866	85.5811	86.0785	86.0665	88.2367	86.2201	89.0173	86.1752	86.8411	262.034
same_same	Yars2	ENSMUSG00000022792	0.0603094	0.288067	0.117177	0.0126369	28.7059	28.6557	29.2059	30.9788	29.845	29.4169	30.8832	31.3577	31.6038	29.6135	30.0802	31.2816	90.9753
same_same	Agk	ENSMUSG00000029916	-0.0758961	0.288067	-0.0580074	0.365601	26.2062	24.8435	26.2129	25.4175	22.6601	25.0725	25.1068	25.1759	23.9637	25.4913	24.3833	24.7488	74.6234
same_same	Farp2	ENSMUSG00000034066	-0.0930363	0.288482	-0.0740247	0.344941	22.6986	21.7595	26.3095	23.3026	21.4697	21.3171	21.9442	23.9327	21.2022	23.7905	22.0298	22.3597	68.18
same_same	Snx2	ENSMUSG00000034484	0.0466866	0.288625	0.231957	3.36e-07	86.279	87.9802	89.1142	88.7459	96.4222	87.0725	104.622	101.429	103.065	88.6134	90.7469	103.039	282.399
same_same	Abhd11	ENSMUSG00000040532	-0.141216	0.288663	0.0620135	0.606062	12.1758	11.1367	10.7652	9.55604	9.56569	11.7447	12.037	11.1548	12.4267	10.486	10.2888	11.8729	32.6476
up_same	Ccl22	ENSMUSG00000031779	0.706905	0.288663	0.275387	0.679568	0.564442	0.385502	0.193097	0.587462	0.80777	0.552257	0.484063	0.448954	0.490933	0.388687	0.649163	0.47465	1.5125
same_same	Cisd1	ENSMUSG00000037710	-0.0753944	0.288727	0.167568	0.00633293	33.3827	31.6968	35.7229	29.6864	31.8431	33.8718	37.2729	36.8833	38.7837	32.3687	31.8004	37.6466	101.816
same_same	Usp10	ENSMUSG00000031826	0.0463055	0.288798	-0.0239805	0.558661	92.3266	89.308	88.1005	98.7327	88.6421	91.2329	88.035	87.4079	89.9635	92.0471	92.8692	88.4688	273.385
same_same	Rpl36a	ENSMUSG00000079435	0.0835668	0.289039	0.206894	0.00360754	146.876	125.288	119.913	129.907	128.265	157.504	147.058	146.497	159.737	125.036	138.559	151.098	414.693
same_same	Zfp60	ENSMUSG00000037640	-0.106178	0.289039	-0.13572	0.122453	16.3688	15.3773	15.8822	14.2166	15.8153	14.3219	15.5223	13.7449	14.0836	15.1587	14.7846	14.4503	44.3935
same_same	Tomm7	ENSMUSG00000028998	0.107382	0.289395	0.374717	5.94e-05	40.5995	35.9374	34.1782	36.0701	34.3089	48.6354	48.1159	48.5906	47.4057	35.3952	39.6715	48.0374	123.104
same_same	Recql4	ENSMUSG00000033762	-0.0951801	0.28945	-0.300156	0.000380524	18.8282	16.9193	18.9235	16.2923	15.8153	18.8872	15.135	15.299	13.9916	17.3783	16.9982	14.8085	49.1851
same_same	Kat7	ENSMUSG00000038909	0.0439021	0.289711	-0.115787	0.00231969	95.0682	90.4217	88.6798	92.8189	94.9767	95.1355	86.5505	84.7487	82.0472	90.6401	94.3104	84.4488	269.399
same_same	Gm15922	ENSMUSG00000081665	-0.148276	0.289736	-0.0842266	0.506801	4.99934	5.18286	5.64809	4.46471	4.29393	5.41212	5.35697	4.90396	4.63318	5.09855	4.72359	4.9647	14.7868
same_same	Rnf181	ENSMUSG00000055850	0.0551	0.290149	0.0727249	0.112722	69.4667	65.2784	67.5839	67.5581	70.0209	72.6034	73.1904	70.8311	68.884	66.8068	70.0608	70.9685	207.836
same_same	Zfp11	ENSMUSG00000051034	0.182619	0.290149	-0.0709337	0.671347	3.06411	2.78418	4.05504	3.68143	3.69873	3.75535	3.03346	3.41896	2.91491	3.50688	3.71184	3.12244	10.3412
same_same	Ddrgk1	ENSMUSG00000068290	0.0623073	0.290184	0.0053982	0.926601	38.5433	35.2949	35.8195	38.4983	38.858	37.3694	37.0147	36.3653	36.82	36.5376	38.2419	36.7333	111.513
same_same	Ino80	ENSMUSG00000034154	0.0512075	0.290201	-0.0742464	0.0849871	71.6035	71.9604	72.17	73.9418	76.6956	73.0084	68.4466	67.4467	68.9454	72.6907	74.5486	68.2795	215.519
same_same	Gm11110	ENSMUSG00000079414	-0.109196	0.290201	-0.128922	0.155267	14.7158	15.6343	15.2064	13.7466	13.5195	14.8741	13.8765	13.1923	14.5132	14.8624	14.0467	13.8607	42.7698
same_same	Bbs9	ENSMUSG00000035919	-0.276911	0.290477	0.183681	0.402124	2.25777	2.05601	2.22061	1.68406	1.70057	1.98813	2.96892	2.21023	2.23988	1.98689	1.79092	2.47301	6.25082
same_same	Rinl	ENSMUSG00000051735	-0.064785	0.290524	0.0742894	0.161855	38.8659	40.8632	37.7987	37.3234	37.7101	37.443	40.1773	43.3068	40.4713	38.6618	37.4922	41.3184	117.472
same_same	Runx1	ENSMUSG00000022952	0.0679996	0.290551	-0.11325	0.0496617	97.6082	96.8467	94.7623	102.767	106.2	94.6937	86.7764	92.1737	88.6441	98.1252	101.22	89.1981	288.544
same_same	Gpaa1	ENSMUSG00000022561	-0.0668318	0.290573	-0.054122	0.338517	24.4323	24.1581	24.475	23.2635	23.2978	23.1948	23.6223	22.9312	23.7796	23.9655	23.252	23.4443	70.6619
same_same	Kat6b	ENSMUSG00000021767	-0.0816276	0.290579	-0.307183	4.45e-05	19.0298	21.9308	20.6131	18.0938	20.4068	19.6604	15.6191	16.9912	17.0906	20.2126	19.387	16.567	56.1665
same_same	Klc2	ENSMUSG00000024862	0.0770447	0.290626	0.222257	0.000665692	27.577	24.5436	25.3922	28.7465	26.1462	26.9501	30.2056	30.7015	29.7014	26.2274	27.2809	30.2028	83.7112
same_same	Slc38a1	ENSMUSG00000023169	0.036904	0.290633	-0.0184611	0.578765	273.835	280.603	276.901	288.522	283.697	280.657	268.332	273.033	279.341	282.009	284.292	273.569	839.869
same_same	Pigbos1	ENSMUSG00000098332	-0.176846	0.290712	0.105842	0.468727	4.11236	4.24052	4.44123	3.68143	3.61371	3.97625	4.84063	4.21326	4.66386	4.12106	3.75713	4.57258	12.4508
same_same	Cep170	ENSMUSG00000057335	-0.045052	0.29073	-0.1835	1.47e-05	195.579	198.062	200.193	195.938	198.074	181.729	174.456	176.439	171.98	198.065	191.914	174.292	564.27
same_same	Zdhhc24	ENSMUSG00000006463	-0.113731	0.29073	-0.0494827	0.617907	10.7647	10.9654	10.379	9.59521	9.56569	10.4929	10.6494	11.362	9.14363	10.3132	9.88459	10.385	30.5828
same_same	Lxn	ENSMUSG00000047557	0.138971	0.290775	0.636131	4.69e-07	5.72506	5.65403	5.69636	6.46208	5.6969	6.59027	8.16453	9.01361	9.35841	5.93749	6.24975	8.84552	21.0328
same_same	Cbr1	ENSMUSG00000051483	-0.106884	0.290845	0.137975	0.107512	11.9339	11.4366	12.4548	10.4568	11.3938	11.3765	13.6183	12.2599	13.4393	11.4494	11.0757	13.1058	35.6309
same_same	Mfap1b	ENSMUSG00000048222	-0.177324	0.290845	-0.232989	0.113325	4.75744	4.28336	5.02052	4.11223	4.59153	3.75535	4.03386	4.31686	3.62063	4.47204	4.15304	3.99045	12.6155
same_same	Coro2a	ENSMUSG00000028337	0.0647228	0.291115	0.161688	0.00293708	42.0106	40.7347	35.3367	41.5923	40.7286	41.6034	43.3721	42.8578	46.2397	39.2212	41.3081	44.1565	124.686
same_same	Fam114a2	ENSMUSG00000020523	-0.0671255	0.291235	0.00427043	0.946601	30.4799	30.9687	31.4265	30.1564	30.015	28.4965	30.5928	31.4958	31.0208	30.8505	29.5559	31.0365	91.443
same_same	Mlf2	ENSMUSG00000030120	0.0367233	0.291284	0.131501	8.25e-05	223.882	223.42	222.206	227.896	227.536	231.322	238.772	239.431	255.101	224.507	228.918	244.435	697.86
same_same	Strn	ENSMUSG00000024077	0.0495959	0.291441	-0.0543578	0.197089	66.9267	71.2751	72.9906	73.4327	74.4423	70.5416	66.3489	69.1044	67.6874	72.5661	72.8056	67.7136	213.085
same_same	Six5	ENSMUSG00000040841	-0.178986	0.291942	-0.194331	0.192479	3.87046	5.82537	4.00676	4.22972	3.69873	4.16034	3.96932	3.72977	4.26498	4.68728	4.0296	3.98802	12.7049
same_same	Gm20342	ENSMUSG00000101599	-0.126553	0.292329	0.0504405	0.644752	7.94251	7.15321	7.57905	7.16703	6.92981	6.70072	7.32549	7.90849	8.25381	7.29976	6.93252	7.82927	22.0616
same_same	Sumo2	ENSMUSG00000020738	0.28814	0.292337	0.45355	0.0507391	1.97555	2.05601	0.965485	1.99737	2.04068	2.17221	2.06534	2.79733	2.14783	1.67296	2.07009	2.33683	6.07987
same_same	Rpl19	ENSMUSG00000017404	0.0619266	0.292433	0.176385	0.00116803	240.089	214.382	211.2	217.361	222.434	255.18	248.744	251.103	252.923	214.314	231.658	250.923	696.896
same_same	Rnf215	ENSMUSG00000003581	0.119559	0.292569	0.0699599	0.504283	8.22473	7.75288	6.99976	8.89025	7.82261	8.32067	8.00318	8.15024	8.06971	7.88096	8.34451	8.07438	24.2999
same_same	Snora73b	ENSMUSG00000065353	0.280766	0.292655	0.511114	0.0227409	1.65301	1.58484	1.39995	1.72322	1.61554	2.28266	1.96852	2.41744	2.27056	1.56934	1.87381	2.21884	5.66199
same_same	Cd109	ENSMUSG00000046186	-0.0623171	0.292742	-0.0829129	0.1116	48.9049	47.1598	48.9501	45.7828	47.9985	45.2115	47.89	42.7197	46.1477	47.2976	46.3309	45.5858	139.214
same_same	Rps25	ENSMUSG00000009927	0.0891641	0.293339	0.295468	0.000220469	224.971	194.593	207	203.614	195.693	266.556	253.068	254.833	261.33	201.736	221.954	256.41	680.1
same_same	4833438C02Rik	ENSMUSG00000118087	-0.147261	0.293712	0.0622857	0.621652	7.2168	7.32454	7.62733	6.1096	6.46216	7.36343	7.84183	7.52861	7.73219	7.02049	6.64506	7.70088	21.3664
same_same	Snx17	ENSMUSG00000029146	-0.050788	0.294025	0.169672	0.00014072	74.3048	73.0312	69.6597	71.2003	66.2796	72.0143	79.5155	83.0565	81.8324	71.2971	69.8314	81.4681	222.597
same_same	Ubp1	ENSMUSG00000009741	0.0485729	0.294025	0.0550937	0.1788	65.5156	65.7067	67.246	66.7356	67.9802	70.3576	70.3183	69.0353	66.7976	66.5628	68.3578	68.717	203.638
same_same	Dnpep	ENSMUSG00000026209	0.0868737	0.294025	0.112375	0.120156	26.8916	26.2998	25.5853	26.5533	29.5474	27.7601	30.1087	27.3516	27.7684	26.1461	27.9536	28.4096	82.5093
same_same	Cd200r2	ENSMUSG00000090176	0.154575	0.294025	-0.154368	0.255142	5.40252	4.75453	4.6826	5.09133	5.86696	5.63302	4.74382	3.72977	4.84796	4.84282	5.53044	4.44052	14.8138
same_same	Rpl35	ENSMUSG00000062997	0.0826543	0.294159	0.329986	1.37e-05	95.6326	81.1696	84.9144	90.7824	80.947	105.039	109.237	111.859	108.465	85.6221	92.2562	109.854	287.732
same_same	Prpf18	ENSMUSG00000039449	0.044154	0.294277	-0.0142528	0.721874	56.7668	53.6705	55.0809	56.6705	58.2019	55.9621	54.6023	53.5636	55.7209	55.1406	56.9448	54.629	166.714
same_same	Pwp2	ENSMUSG00000032834	0.0479604	0.294277	-0.0385865	0.353621	54.8315	51.3146	56.9636	55.8872	56.4588	56.1093	51.7625	52.6657	54.156	54.7218	56.1518	52.8614	163.735
same_same	Zfp53	ENSMUSG00000057409	0.0815352	0.294277	0.185743	0.00637703	22.3761	22.8731	22.4958	23.0677	25.4235	23.3053	25.6554	24.6234	26.6945	22.8122	23.9321	25.6577	72.4021
same_same	Gm37694	ENSMUSG00000102562	-0.264905	0.294277	0.136645	0.529473	1.8546	2.18451	2.07579	1.84071	1.36045	1.84086	2.29123	2.00302	2.3933	2.03367	1.68067	2.22919	5.94353
same_same	Uchl5	ENSMUSG00000018189	0.0510938	0.294287	0.0943483	0.0272448	61.0404	61.1663	58.4601	61.331	60.6252	65.2032	66.6071	61.852	64.4963	60.3191	62.3865	64.3185	187.024
same_same	Acadl	ENSMUSG00000026003	0.0460157	0.294526	0.0962346	0.012744	55.6782	55.341	57.1084	58.707	57.6492	57.1402	59.5398	57.1898	62.7167	57.0521	57.8321	59.8154	174.7
same_same	Cks1b	ENSMUSG00000028044	-0.0491638	0.295442	-0.0845854	0.0418182	90.593	85.7528	89.3073	82.5188	83.7529	90.2756	81.9681	81.0189	87.3861	85.8596	85.5158	83.4577	254.833
same_same	Nif3l1	ENSMUSG00000026036	0.0812365	0.295503	0.251766	0.000318178	19.5942	18.3756	20.0338	20.3653	20.0242	20.8753	23.9773	22.9657	22.092	19.5916	20.4216	23.0117	63.0248
same_same	Mien1	ENSMUSG00000002580	0.0869398	0.295699	0.14617	0.0425532	18.9088	20.5173	18.0546	20.8353	19.514	20.7281	21.0729	20.4447	22.1227	19.8024	20.3591	21.2134	61.3749
same_same	Bcas3	ENSMUSG00000059439	-0.0999556	0.295807	-0.412132	1.64e-05	14.6352	13.5354	14.3374	13.9424	12.6267	13.0701	11.8111	10.6022	9.57319	13.9384	13.2131	10.6622	37.8137
same_same	Pitrm1	ENSMUSG00000021193	-0.0379418	0.295816	0.0298595	0.364356	108.695	107.512	105.624	104.921	107.306	101.542	108.075	109.959	110.644	106.019	104.589	109.559	320.168
same_same	Mtfr1l	ENSMUSG00000046671	-0.0545406	0.296054	0.0403611	0.387144	48.8646	46.6458	46.0053	45.5479	46.1704	44.7696	50.9235	46.1041	48.5717	46.0663	45.496	48.5331	140.095
same_same	Lrrcc1	ENSMUSG00000027550	0.0556251	0.296837	-0.0820627	0.0830894	44.4297	45.1466	45.764	45.2345	49.6141	45.911	44.0498	42.9614	40.8395	45.3817	46.9199	42.6169	134.918
same_same	Adssl1	ENSMUSG00000011148	-0.0852428	0.297174	-0.230786	0.00196406	19.1507	20.8599	21.5786	19.1121	19.6841	19.1449	16.5872	18.6489	17.1827	20.5169	19.3137	17.4729	57.3035
same_up	Glipr2	ENSMUSG00000028480	0.20308	0.297273	1.23572	4.22e-10	3.5076	3.59802	4.05504	3.40728	4.84662	4.56533	9.68127	8.08117	8.40723	3.68678	4.27307	8.72322	16.6831
same_same	Unkl	ENSMUSG00000015127	-0.160469	0.297273	-0.0780494	0.577015	5.56379	5.14003	5.21362	4.97384	5.22924	4.12352	4.35657	4.97303	5.73778	5.10916	4.77554	5.02246	14.9072
same_same	2900097C17Rik	ENSMUSG00000102869	-0.0594679	0.297704	-0.0126764	0.817514	34.31	37.308	37.1712	33.1328	35.7544	35.3813	36.0143	36.0544	35.6233	35.8707	34.7562	35.8974	106.524
same_same	B330016D10Rik	ENSMUSG00000048406	0.303854	0.297704	0.309915	0.225397	1.1692	1.32784	1.44823	1.25325	2.12571	1.5095	1.38765	1.96849	1.53417	1.34311	1.62949	1.6301	4.6027
same_same	Lrfn4	ENSMUSG00000045045	-0.123115	0.297795	-0.106939	0.309376	12.1758	9.80889	11.3927	10.0652	10.5435	10.0879	9.9717	11.2584	9.84934	10.4223	10.2322	10.3598	31.0143
same_same	Ubxn7	ENSMUSG00000053774	-0.0507245	0.298431	0.000817428	0.988374	49.1065	47.6738	49.8673	48.6027	47.5309	45.4692	49.2131	48.5906	48.8478	48.7146	47.2009	48.8838	144.799
same_same	Ckap2	ENSMUSG00000037725	-0.0604087	0.29861	-0.0694209	0.175751	51.6061	51.9143	54.5016	47.8194	51.3571	52.1699	49.7617	49.5231	51.0877	51.4118	50.4488	50.1242	151.985
same_same	Mettl15	ENSMUSG00000057234	0.136696	0.298985	0.133198	0.251452	6.32982	5.3542	7.28941	6.77539	7.52501	6.51663	6.51872	6.66524	7.48673	6.473	6.93901	6.89023	20.3022
same_same	Ttc5	ENSMUSG00000006288	-0.0673847	0.299029	0.0370829	0.53064	24.271	22.3163	22.9785	22.676	22.2774	21.538	23.6223	23.7255	24.0864	22.6569	22.1638	23.8114	68.6322
same_same	Zfp950	ENSMUSG00000074733	-0.0839234	0.299612	0.131204	0.0560887	19.1507	19.9176	19.1649	18.5638	19.4715	17.0463	21.8151	20.6173	21.3249	19.2154	18.3605	21.2525	58.8284
same_same	Acvr1b	ENSMUSG00000000532	0.0819241	0.300206	0.150522	0.0278345	20.965	19.0609	22.8337	22.4802	21.6397	22.2007	22.6864	24.727	22.2761	21.4583	22.1069	23.2298	66.795
same_same	Sh2b2	ENSMUSG00000005057	-0.0782526	0.300287	0.0658594	0.321649	33.2215	31.5255	35.4333	32.3887	31.5455	30.8159	33.8199	34.9839	35.8381	33.1158	31.5834	34.8806	99.5799
same_same	Kdm6a	ENSMUSG00000037369	0.0614904	0.300296	-0.0971577	0.065755	37.1725	37.051	39.9711	40.8482	40.2184	37.9953	35.5625	36.5034	34.5801	39.2901	39.6873	35.5487	114.526
same_same	Lman2l	ENSMUSG00000001143	-0.0819808	0.300333	0.0431665	0.547098	18.7072	18.5041	18.2477	17.5064	16.1129	18.6663	18.2331	20.0302	18.9623	18.086	17.4285	19.0752	54.5897
same_same	Keap1	ENSMUSG00000003308	-0.0496304	0.300336	-0.0582171	0.168176	56.8877	55.598	59.4256	55.6914	54.7583	55.4466	55.2155	54.0126	55.6595	56.905	55.2987	54.9625	167.166
same_same	Agps	ENSMUSG00000042410	0.0454304	0.300372	0.0590248	0.131086	163.003	166.023	161.332	171.069	179.665	155.847	172.359	167.183	171.305	166.141	168.86	170.282	505.284
same_same	Mbd6	ENSMUSG00000025409	-0.0600117	0.30055	-0.18077	0.000729588	62.1693	68.3624	61.0669	60.5869	59.3073	63.8409	53.9247	58.5367	56.7641	63.3387	61.245	56.4085	180.992
same_same	Smim4	ENSMUSG00000058351	-0.161219	0.30055	-0.0529239	0.713506	6.2895	5.69686	5.21362	4.5822	4.59153	6.18528	5.51832	5.24931	5.86051	5.16423	5.11967	5.54271	15.8266
same_same	Coro1b	ENSMUSG00000024835	-0.0604166	0.301013	-0.197677	0.000295444	52.4528	55.084	51.8948	47.6627	50.932	54.2316	43.9207	49.5231	45.7795	51.5472	50.9421	46.4077	148.897
same_same	Ccdc126	ENSMUSG00000050786	-0.0943797	0.301062	0.075697	0.341877	13.2644	12.5074	14.3374	11.9842	13.0093	12.5178	14.3928	13.6758	14.0836	12.943	12.5038	14.0508	39.4976
same_same	Strip1	ENSMUSG00000014601	0.0527404	0.301234	0.126042	0.0052749	66.6445	62.7083	60.9221	65.5607	65.982	66.1236	70.5119	68.1719	69.2522	63.0637	65.8888	69.312	198.264
same_same	Dhrs1	ENSMUSG00000002332	-0.0763612	0.301234	0.116921	0.0628525	20.5215	19.5749	19.5993	17.8588	19.0889	19.6972	22.7832	20.7555	21.2329	19.011	18.8816	21.5905	59.4832
same_same	Smyd3	ENSMUSG00000055067	-0.131657	0.301234	-0.248292	0.0271931	8.14409	8.99505	7.77215	6.89288	7.35495	8.46794	7.13187	6.83791	7.02648	7.88669	7.57193	6.99875	22.4574
same_same	Sdha	ENSMUSG00000021577	-0.0332809	0.301613	-0.0682277	0.0181266	220.576	216.095	211.345	210.468	209.85	213.061	206.34	204.412	207.481	212.636	211.126	206.078	629.84
same_same	Cep290	ENSMUSG00000019971	0.0989886	0.302157	-0.126906	0.140834	29.23	29.8122	28.868	31.3313	35.2017	28.0178	27.8175	26.5573	26.1729	30.0038	31.517	26.8492	88.37
same_same	Prelid2	ENSMUSG00000056671	0.14014	0.302284	0.553633	8.5e-06	5.68474	4.96869	5.26189	5.5613	6.67473	5.41212	7.35776	7.87396	8.16176	5.26396	5.88272	7.79783	18.9445
same_same	Mrpl51	ENSMUSG00000030335	-0.059605	0.302743	0.11793	0.0183912	60.5969	55.2125	59.667	56.8271	51.6547	59.5333	63.0573	63.3025	64.0361	57.2355	56.0051	63.4653	176.706
same_same	R3hdm4	ENSMUSG00000035781	-0.0578024	0.302743	-0.0117612	0.827622	51.5255	49.4299	47.8398	46.9969	47.2333	48.8563	48.1804	49.6957	49.9217	48.0889	47.6955	49.266	145.05
same_same	Gm37206	ENSMUSG00000103651	-0.130266	0.302743	-0.486345	8.32e-05	8.46663	10.2372	8.64109	8.96858	7.99267	8.02614	6.77689	6.73431	6.04461	9.2823	8.32913	6.5186	24.13
same_same	Kif2a	ENSMUSG00000021693	0.0443532	0.302784	-0.0919431	0.0168447	80.7152	80.2273	85.6868	83.2237	88.387	82.6545	78.9991	75.4242	76.6776	83.0459	84.7551	77.0337	244.835
same_same	Atp6v0e2	ENSMUSG00000039347	-0.0545841	0.302784	0.0315369	0.514841	58.4198	53.9703	52.1362	52.2058	51.017	55.3362	58.9589	55.4285	54.156	52.7707	52.853	56.1812	161.805
same_same	Clns1a	ENSMUSG00000025439	0.0518461	0.302784	0.0279873	0.547815	45.1151	45.5749	44.3157	47.2319	44.7249	47.8991	47.3737	43.5485	46.6693	45.7075	46.6186	45.8638	138.19
same_same	Hpcal1	ENSMUSG00000071379	0.0504052	0.302788	0.0658734	0.124114	49.8725	52.5568	52.6189	54.0465	54.2056	52.2435	55.0541	54.3925	52.7446	53.0741	53.4985	54.0637	160.636
same_same	Saa3	ENSMUSG00000040026	-0.163856	0.303208	-0.273759	0.0499571	4.91871	4.71169	4.39296	4.0339	4.25142	4.27079	3.61434	3.38442	4.57181	4.37952	4.18537	3.85686	12.4217
same_same	Kdm4a	ENSMUSG00000033326	-0.0440071	0.303331	-0.0501903	0.186963	88.3755	91.2355	84.7213	84.9469	83.4979	87.993	85.4533	86.5099	83.5813	86.9679	85.4793	85.1815	257.629
same_same	Adamts1	ENSMUSG00000022893	0.0951978	0.303413	0.488936	1.24e-07	13.7482	13.7924	13.372	15.0782	14.5824	14.101	20.492	18.0963	18.8396	14.0809	14.5872	19.1426	47.8106
same_same	Tdrd3	ENSMUSG00000022019	0.0594966	0.303431	-0.067314	0.191126	27.9802	26.4283	28.337	29.0989	28.0168	29.0119	26.3653	26.7646	25.8353	27.9547	28.7092	26.3217	82.9857
same_same	Scarb2	ENSMUSG00000029426	-0.0615223	0.30363	-0.121113	0.0218171	58.4198	51.8286	58.3153	53.1849	51.7823	56.2934	54.6023	50.0065	50.2899	54.4429	53.7535	51.6329	159.829
same_same	Capn7	ENSMUSG00000021893	0.0560294	0.303954	0.0319791	0.525052	51.8077	50.5436	54.6464	51.1875	57.5642	54.4157	55.0219	52.5967	52.6832	52.1258	54.3891	53.4339	159.949
same_same	Slx4ip	ENSMUSG00000027281	-0.0907955	0.304561	-0.181333	0.0201133	18.8685	16.9193	18.5856	18.368	16.3254	16.3468	16.4904	15.5752	15.8633	17.9576	17.0134	15.9763	50.9473
same_same	Dhrs11	ENSMUSG00000034449	0.12792	0.304561	0.0690055	0.548875	7.82156	7.15321	7.14459	9.00774	8.20524	7.06889	7.35776	8.21931	7.70151	7.76851	8.09396	7.75953	23.622
same_same	Ada	ENSMUSG00000017697	-0.227064	0.304561	0.00432279	0.987992	2.41904	1.92751	1.8827	2.19319	1.65805	1.5095	2.19442	1.93395	2.14783	2.00113	1.78692	2.09207	5.88012
same_same	Rchy1	ENSMUSG00000029397	-0.0694195	0.304879	-0.0484573	0.427014	26.3675	25.9143	27.3715	26.0833	24.4882	25.2197	26.2362	24.7961	25.866	26.4564	25.2637	25.6328	77.3529
same_same	Pop7	ENSMUSG00000029715	0.095075	0.304998	0.0323986	0.712554	14.5545	12.4646	14.2409	15.2348	13.7746	14.9846	13.6829	13.5377	14.9121	13.9801	14.6647	14.0442	42.689
same_same	Txk	ENSMUSG00000054892	0.268329	0.305321	0.262184	0.254321	1.57237	1.15651	1.15858	1.87988	1.36045	1.47269	1.549	1.72675	1.44212	1.39832	1.57101	1.57262	4.54195
same_same	Naa20	ENSMUSG00000002728	0.0458202	0.305415	-0.0722338	0.0684236	64.7496	69.8616	70.4804	67.4406	72.7418	71.3148	65.0904	64.822	64.8952	69.2608	70.4991	64.9359	204.696
same_same	Slc37a2	ENSMUSG00000032122	-0.074169	0.305438	-0.562548	4.53e-10	25.4805	26.5996	25.1991	24.1251	24.4031	24.8884	19.0398	16.2659	16.9986	25.308	24.4722	17.4348	67.2149
same_same	Uba1	ENSMUSG00000001924	0.0318939	0.305488	0.154942	1.42e-06	336.69	342.026	336.568	341.629	349.382	347.002	375.536	374.531	380.32	340.074	346.004	376.796	1062.87
same_same	Pi4kb	ENSMUSG00000038861	-0.0433123	0.306001	-0.0877646	0.0190193	79.3444	75.9868	78.687	76.6833	75.5477	74.8861	73.5776	73.4557	73.1797	77.119	75.7057	73.4044	226.229
same_same	Spast	ENSMUSG00000024068	-0.0521663	0.306001	-0.027523	0.557629	50.6385	49.5156	52.5224	48.211	49.9967	48.9668	50.2458	47.002	52.223	50.083	49.0582	49.8236	148.965
same_same	Lyrm1	ENSMUSG00000030922	0.21901	0.306001	0.291337	0.112364	1.97555	3.34102	2.41371	2.97647	3.35862	2.68765	3.00119	3.72977	2.7615	2.9104	3.00758	3.16415	9.08214
same_same	Gm23134	ENSMUSG00000077990	0.386621	0.306001	0.551675	0.0761377	0.564442	0.556836	0.627565	0.86161	0.680227	0.736343	1.0004	0.794303	0.767083	0.682004	0.759393	0.853928	2.29533
same_same	Borcs6	ENSMUSG00000045176	0.0776662	0.306264	0.168136	0.0108441	21.9729	22.7018	21.5303	24.3601	21.9373	23.5262	24.5581	25.8321	24.1171	22.8641	23.2745	24.8358	70.9744
same_same	Metap1d	ENSMUSG00000041921	-0.0586241	0.306293	0.0906842	0.0584012	29.8751	30.6688	30.7024	28.1982	29.2923	30.0428	32.0127	33.7751	31.4197	29.8565	29.1777	32.4025	91.4367
same_same	Grpel2	ENSMUSG00000024580	-0.076836	0.306293	-0.0986029	0.133208	17.659	20.3031	19.2614	18.2896	18.3661	17.5618	17.0713	18.1308	18.1645	19.2847	18.0725	17.7889	55.1461
same_same	Ctdspl2	ENSMUSG00000033411	-0.0733352	0.306373	-0.228653	0.000577106	44.8328	46.9884	49.7225	44.9996	49.3165	40.3516	40.1773	40.3022	40.0724	47.2368	44.8892	40.184	132.31
same_same	Ints12	ENSMUSG00000028016	0.0685945	0.306396	-0.175217	0.00286162	21.5294	21.4168	20.951	22.1277	23.0852	21.9062	18.1362	18.787	19.668	21.4985	22.373	18.8637	62.7353
same_same	Etaa1	ENSMUSG00000016984	-0.0841597	0.306396	-0.29618	0.000151626	18.7879	19.4464	20.6131	18.6421	19.8116	17.0832	16.6518	15.6788	15.4951	19.5672	18.5123	15.9419	54.0214
same_up	Lgals9	ENSMUSG00000001123	0.140638	0.306396	1.02857	1.42e-11	4.87839	4.62603	4.92397	5.36548	5.05919	5.44894	10.1976	9.46256	9.75729	4.97183	5.2912	9.80582	20.0688
same_same	Gpr146	ENSMUSG00000044197	-0.129419	0.306396	-0.0550533	0.635153	6.69267	6.59637	6.1791	6.34459	5.86696	5.63302	5.80876	6.73431	6.2594	6.37335	5.94819	6.26749	18.589
same_same	Chac2	ENSMUSG00000020309	-0.12488	0.306467	0.198869	0.0386141	6.57172	6.8962	6.75839	6.89288	5.78193	5.85393	8.13226	7.25233	7.79356	6.84916	6.17625	7.72605	20.7515
same_same	Ecsit	ENSMUSG00000066839	-0.0920427	0.306509	0.0755064	0.337718	15.9656	16.9193	15.9788	15.4698	15.1351	15.2423	18.3299	17.1984	16.0167	16.1226	15.2824	17.1816	48.5867
same_same	Leo1	ENSMUSG00000042487	0.0550123	0.30657	0.153099	0.00116277	32.3345	33.0675	31.1852	34.4644	31.7156	34.1295	36.1757	34.8803	36.3904	32.9057	33.4365	35.8154	102.158
same_same	Sucla2	ENSMUSG00000022110	0.0474356	0.306854	0.124667	0.00254274	55.0734	53.799	55.1292	54.7906	59.0097	55.8148	59.4107	60.0562	59.3415	54.5729	56.5384	59.6028	170.714
same_same	Mxd3	ENSMUSG00000021485	0.182996	0.306854	-0.160849	0.335584	5.44283	4.06919	4.05504	5.24799	5.14422	5.11758	4.35657	3.69524	4.14225	4.45741	5.16993	4.06468	13.692
same_same	Rcc1	ENSMUSG00000028896	0.0419732	0.307113	-0.0581366	0.110703	75.6352	75.2586	71.4459	77.3883	75.5902	76.1378	70.8991	70.3131	72.5047	74.6976	76.3721	71.239	222.309
same_same	Timm13	ENSMUSG00000020219	-0.0563681	0.307344	0.0895802	0.0593789	45.8408	43.9472	45.3295	42.963	41.2388	45.5428	47.6318	45.2407	50.7195	44.0799	43.2482	47.864	135.192
same_same	Slc41a1	ENSMUSG00000013275	0.0685351	0.307344	0.202043	0.000738145	21.8117	21.5881	22.6889	24.0076	21.2996	23.7839	25.4617	25.7285	24.7921	22.7615	23.0304	25.3275	71.1193
same_same	Tstd2	ENSMUSG00000035495	-0.0580568	0.30777	0.00764422	0.889751	43.9459	46.5601	46.0536	43.9813	43.407	43.6651	45.4697	45.966	45.7488	45.5317	43.6845	45.7282	134.944
same_same	Rpl5	ENSMUSG00000058558	0.0402951	0.307985	0.0926921	0.00927968	283.471	259.314	265.219	269.175	273.324	288.462	286.985	284.05	290.755	264.569	276.987	287.263	828.82
same_same	Pex19	ENSMUSG00000003464	-0.0468579	0.307985	-0.0648115	0.107919	54.3074	57.2256	57.5912	53.929	52.59	56.8457	54.9573	52.2168	54.2788	56.2486	54.4549	53.8176	164.521
same_same	Tchp	ENSMUSG00000002486	0.100194	0.307985	-0.262279	0.00398443	11.4501	10.4086	10.4755	12.18	11.6064	10.9715	9.32629	8.94454	8.74474	11.0214	11.586	9.00519	31.6125
same_same	Ccsap	ENSMUSG00000031971	-0.131272	0.307985	-0.261466	0.0217376	8.74885	9.16638	8.35144	7.36285	8.46032	8.21022	7.6482	6.87245	7.39468	8.29356	8.01113	7.30511	23.6098
same_same	Accs	ENSMUSG00000040272	-0.17766	0.308197	-0.551177	0.000839016	4.35427	5.3542	4.44123	4.66053	3.86879	3.97625	3.64661	2.79733	3.19106	4.81865	4.16852	3.21167	12.1988
same_same	Tubgcp3	ENSMUSG00000000759	0.0509245	0.308445	-0.141253	0.00203251	53.743	52.7281	53.4879	56.4355	55.396	53.9371	49.4067	47.7272	47.8966	54.2172	55.2562	48.3435	157.817
same_same	Pigm	ENSMUSG00000050229	-0.0447818	0.308688	0.106919	0.00551717	58.2585	57.8682	60.7773	58.7853	57.054	55.5571	63.5091	63.4406	63.3917	59.1436	57.1321	63.4472	179.723
same_same	Pfdn1	ENSMUSG00000024346	0.0844569	0.308688	0.330093	1.96e-05	27.1335	23.687	27.8542	25.5742	27.2091	30.3741	32.2709	32.1865	34.2426	25.7051	27.7191	32.9	86.3242
same_same	Nupl2	ENSMUSG00000048439	0.0875395	0.308766	0.0698741	0.365291	14.8771	14.7776	14.7236	15.8615	15.9853	15.3527	15.6514	15.6098	15.3417	15.1209	15.7332	15.5343	46.3883
same_same	Thra	ENSMUSG00000058756	-0.193775	0.308766	0.255486	0.0986785	4.27363	4.28336	2.89645	3.6031	3.23108	3.27673	4.58247	4.86942	4.38771	3.5943	3.3703	4.6132	11.5778
same_same	Tubgcp2	ENSMUSG00000025474	-0.0532695	0.309011	-0.337186	1.37e-08	48.3808	48.9588	46.7295	48.1719	45.6602	45.1378	37.6279	39.3353	37.2495	47.9534	46.3233	38.0709	132.348
same_same	Disp3	ENSMUSG00000041544	-0.196941	0.309011	-0.581902	0.00141841	3.14475	3.72652	3.33092	2.97647	2.76342	3.12946	2.61394	1.96849	2.2092	3.34464	2.95645	2.26388	8.56497
same_same	Rpl17	ENSMUSG00000062328	0.0546189	0.309127	0.0796845	0.0974342	332.819	300.52	316.631	310.532	315.54	360.366	331.583	326.182	346.169	309.228	328.813	334.645	972.686
same_same	Ddx51	ENSMUSG00000029504	-0.058621	0.309147	-0.136045	0.00794428	34.431	36.794	35.6747	34.5036	34.3515	33.7613	32.7872	32.2211	32.2175	35.6574	34.2055	32.4086	102.271
same_up	Egr3	ENSMUSG00000033730	-0.235784	0.309432	0.500817	0.00646568	3.30602	3.64085	3.13783	2.5065	2.89096	3.16627	4.77609	5.00756	4.54113	3.09506	2.85458	4.77493	10.7246
same_same	Dyrk1b	ENSMUSG00000002409	-0.283692	0.309672	-0.387971	0.112986	1.45142	2.22735	1.54478	1.60573	1.488	1.21497	1.16175	1.83035	1.04323	1.79262	1.43623	1.34511	4.57396
same_same	C2cd5	ENSMUSG00000030279	-0.0514926	0.30987	-0.0973536	0.0294475	71.281	76.6721	78.2043	72.4536	75.2926	70.3576	71.7705	70.3131	69.0374	75.7766	72.7013	70.3737	218.852
same_same	Zfp944	ENSMUSG00000033972	0.107094	0.310222	-0.0172775	0.867235	9.07139	9.55189	8.73764	8.89025	11.1812	9.53564	9.51991	8.7028	8.83679	9.05992	9.86904	9.01983	27.9488
same_same	Iqcc	ENSMUSG00000040795	0.143488	0.310525	0.371023	0.00235738	6.2895	7.45304	5.31017	6.69706	6.37713	7.98932	8.61633	8.28838	7.88561	6.48676	7.02117	8.26344	21.7714
same_down	Usp2	ENSMUSG00000032010	-0.299764	0.310583	-0.932389	0.00128228	1.8546	1.79901	1.93097	1.44907	1.65805	1.43587	1.12948	0.518024	1.22733	1.72635	1.51433	0.958279	4.19896
same_same	Nbas	ENSMUSG00000020576	-0.0686159	0.310819	0.0106577	0.869459	27.6577	27.1136	27.2749	27.2582	23.5103	27.2815	26.9785	28.8021	26.9706	27.2156	26.0167	27.5837	80.816
same_same	Chtop	ENSMUSG00000001017	0.0356394	0.310837	-0.0908166	0.00440305	143.409	140.623	140.478	143.458	148.97	142.924	133.698	131.129	133.81	141.52	145.117	132.879	419.516
same_up	Dusp16	ENSMUSG00000030203	0.0497178	0.310837	0.588144	2.48e-15	66.3623	70.8039	68.7908	72.7669	69.1281	71.1307	102.589	103.363	103.556	70.7872	71.0086	103.169	244.965
same_same	Cebpd	ENSMUSG00000071637	0.0603752	0.310837	0.282773	1.57e-06	48.1389	54.0988	58.798	57.3363	55.9487	54.0844	63.735	64.2004	67.1658	56.7444	55.7898	65.0337	177.568
same_same	Ddx18	ENSMUSG00000001674	0.0454296	0.310837	0.171963	3.78e-05	50.5176	49.2586	47.5018	48.9943	51.6973	51.5072	55.28	56.9481	54.0026	48.5849	50.7329	55.4102	154.728
same_same	2810025M15Rik	ENSMUSG00000049881	-0.0662233	0.310837	-0.00387231	0.952934	28.4237	25.5716	27.3232	25.2217	25.4235	26.987	26.5589	27.9733	26.6638	26.0388	25.8774	27.0653	78.9816
same_same	Rdh10	ENSMUSG00000025921	0.133362	0.310937	0.161554	0.157728	6.69267	8.35255	7.43423	8.85109	7.05735	8.61521	8.80995	8.59919	7.73219	8.21262	8.17455	8.38045	24.7676
same_same	Mau2	ENSMUSG00000031858	-0.0430613	0.31116	-0.0323622	0.399401	61.0404	61.1663	64.1565	59.3336	59.0522	62.1842	60.8306	60.7124	60.5075	61.5521	60.19	60.6835	182.426
same_same	Piezo1	ENSMUSG00000014444	0.0390763	0.311191	-0.0565013	0.102621	284.035	285.957	274.68	297.686	284.42	285.848	266.299	276.521	269.553	286.108	289.318	270.791	846.217
same_same	Elmod2	ENSMUSG00000035151	-0.0700536	0.311191	-0.0222509	0.737403	19.7555	21.9736	21.2407	19.8562	20.0667	19.9917	20.6211	20.8245	20.4965	21.0235	19.9715	20.6474	61.6424
same_same	Sepsecs	ENSMUSG00000029173	0.071035	0.31131	0.105432	0.0826539	19.9167	21.2455	21.5303	20.8353	23.978	21.0962	22.8155	22.2059	22.3068	21.2037	21.9698	22.4427	65.6163
same_same	Gm9625	ENSMUSG00000097906	0.0719051	0.311316	0.102921	0.0976129	62.2096	66.5634	67.3908	70.4954	73.2945	62.5523	69.2856	68.5173	72.474	68.1499	68.7807	70.0923	207.023
same_same	Actr3-ps	ENSMUSG00000082319	0.272955	0.311358	-0.127219	0.630968	1.37079	1.19934	1.01376	1.17492	1.65805	1.54632	0.903585	1.31233	1.1046	1.12934	1.45977	1.10684	3.69594
same_same	Dclre1b	ENSMUSG00000027845	-0.0452778	0.311445	0.278144	1.33e-08	108.978	104.942	104.9	105.939	103.012	100.216	130.633	123.013	132.951	105.26	103.056	128.866	337.182
same_same	Sema4a	ENSMUSG00000028064	-0.039951	0.311733	0.329732	2.17e-11	114.985	123.232	115.665	114.868	110.409	118.735	151.48	147.257	146.083	117.922	114.671	148.273	380.866
same_same	Dhodh	ENSMUSG00000031730	-0.135887	0.311881	-0.212854	0.0707651	8.18441	9.38055	9.26865	7.87199	7.99267	8.46794	7.55139	8.1157	7.45604	8.8404	8.11087	7.70771	24.659
same_same	Sh2b1	ENSMUSG00000030733	0.0578708	0.31193	-0.0887861	0.0799447	35.1567	37.5222	38.4746	37.3234	39.1981	38.9894	36.2079	34.1205	33.9971	37.7734	38.5036	34.7752	111.052
same_same	Det1	ENSMUSG00000030610	-0.101979	0.311984	0.0871506	0.320691	14.5142	11.9934	14.6271	14.0208	11.6914	12.5178	14.1992	15.0918	14.3905	13.5471	12.7433	14.5605	40.8509
same_same	Gpatch2	ENSMUSG00000039210	0.0716104	0.312206	0.0120962	0.868356	18.5863	19.6178	18.1511	20.1695	19.429	19.6604	19.1689	19.2705	18.4714	19.3128	19.753	18.9702	58.036
same_same	Gm10060	ENSMUSG00000110669	0.320441	0.312275	0.685113	0.00912719	2.13682	1.37067	1.3034	1.56656	1.40297	3.01901	2.25896	2.79733	2.79218	1.41355	1.99618	2.61616	6.02588
same_same	Lsm8	ENSMUSG00000044155	0.0488177	0.312417	0.0633086	0.135284	62.3709	60.4382	59.6187	63.3675	66.2371	59.5333	63.5414	61.852	65.2634	61.1415	63.046	63.5523	187.74
same_same	Ppm1f	ENSMUSG00000026181	0.0466988	0.312417	0.237655	4.18e-07	58.581	57.5683	54.0671	59.6861	56.6714	59.607	68.2207	65.5473	67.1964	57.1072	58.6548	66.9881	182.75
same_same	Zfp595	ENSMUSG00000057842	0.136514	0.312559	0.25709	0.0262048	5.28157	6.59637	6.27565	6.77539	6.97233	6.18528	6.97051	7.25233	7.39468	6.54914	6.64433	7.20584	20.3993
same_same	Mcph1	ENSMUSG00000039842	0.0712796	0.312893	-0.0391951	0.55133	31.4475	29.598	31.6196	32.6629	32.7784	31.9205	30.5928	28.4568	30.9901	31.2935	32.4539	30.0132	93.7607
same_same	Ankrd13b	ENSMUSG00000037907	-0.0464876	0.312919	-0.0693496	0.0864892	76.0384	73.1169	70.6735	71.3962	69.8933	71.7566	69.2533	71.6254	68.9761	71.7288	71.0154	69.9516	212.696
same_same	Dus3l	ENSMUSG00000007603	0.0614324	0.312919	-0.0788556	0.134629	25.7224	26.0428	25.3922	26.6708	27.2091	26.6924	23.5577	24.8651	24.6694	26.0353	26.8574	24.3641	77.2568
same_same	Cdk2ap1	ENSMUSG00000029394	-0.0778632	0.313302	0.0721128	0.284236	22.8599	20.6458	24.3302	22.5977	20.2793	21.2067	24.2354	23.6564	23.2886	22.5246	21.3612	23.7268	67.6126
same_same	BC024978	ENSMUSG00000078786	0.126372	0.313677	0.0511634	0.663725	6.81362	6.68204	5.88946	7.32369	6.46216	7.40025	6.55099	6.76884	6.84238	6.63173	7.06203	6.72074	20.4145
same_same	Rnf11	ENSMUSG00000028557	0.0479288	0.31382	0.158022	0.000296525	77.5302	76.9719	81.0042	83.6545	82.9027	76.911	87.5186	85.7156	89.2271	80.5435	81.1561	87.4871	249.187
same_same	Eif4g1	ENSMUSG00000045983	-0.0312801	0.313888	-0.0748252	0.00794637	925.725	934.714	911.08	923.098	901.046	887.993	871.54	872.594	887.331	922.964	904.045	877.155	2704.16
same_same	Tm9sf2	ENSMUSG00000025544	0.0357	0.313888	-0.0331664	0.30341	149.658	150.132	153.078	156.226	158.323	149.735	150.027	145.116	147.28	153.145	154.761	147.474	455.381
same_same	Trrap	ENSMUSG00000045482	-0.037089	0.314446	0.0304506	0.366602	223.68	231.601	226.841	230.246	218.353	216.19	232.318	233.111	231.229	229.563	221.596	232.219	683.378
same_same	Siae	ENSMUSG00000001942	-0.0781763	0.314446	-0.175056	0.0111039	24.4323	23.5156	20.6614	21.7752	21.9373	21.538	20.9761	18.5452	21.3556	21.9841	21.7502	20.2923	64.0266
same_same	Rhbdd3	ENSMUSG00000034175	-0.126547	0.314446	-0.224295	0.0421325	7.09584	7.71004	5.84118	6.30542	6.46216	6.25891	6.38964	5.76733	5.61505	6.61888	6.34216	5.924	18.885
same_same	Dipk2a	ENSMUSG00000045414	0.0664404	0.31445	0.0663041	0.256903	41.8494	38.4217	42.3365	44.2946	44.3848	39.8361	41.4358	44.2738	42.6498	41.6843	42.8385	42.7865	127.309
same_same	Kctd18	ENSMUSG00000054770	0.0976687	0.31445	0.0160008	0.865744	11.7323	12.0362	11.1513	12.65	11.989	12.7387	11.3916	12.7779	11.2608	11.9459	12.4592	11.8101	36.2152
same_same	Nudt16	ENSMUSG00000032565	-0.110626	0.314586	-0.13937	0.147088	9.15203	10.0231	10.6686	9.12524	8.67289	9.68291	8.74541	8.7028	9.51183	9.93897	9.16035	8.98668	28.086
same_same	Setd7	ENSMUSG00000037111	-0.0405482	0.314596	0.1756	8.25e-06	139.861	134.883	134.154	134.098	130.008	133.536	156.869	150.469	154.613	134.378	132.547	153.984	420.909
same_same	Ube2t	ENSMUSG00000026429	0.0845119	0.314686	-0.0910779	0.228447	21.2472	19.2323	18.1028	20.1695	19.6416	22.3848	19.4271	18.1308	17.6429	19.1682	20.732	18.4003	58.3004
same_same	Lmbrd2	ENSMUSG00000039704	0.0476413	0.314994	0.038228	0.374874	105.672	108.669	107.941	113.302	117.467	102.683	109.915	110.615	110.337	109.971	111.15	110.289	331.41
same_same	Pabpc4	ENSMUSG00000011257	-0.0321016	0.315123	-0.0820889	0.00440023	135.385	138.31	139.85	135.664	136.768	131.989	128.438	128.953	133.074	137.942	134.807	130.155	402.904
same_same	Zfp358	ENSMUSG00000047264	-0.199165	0.315148	-0.269293	0.120093	2.70126	2.86985	2.84818	2.27152	2.63588	2.42993	1.90398	2.83186	2.27056	2.66318	2.44578	2.33547	7.44443
same_same	Yipf5	ENSMUSG00000024487	0.0573763	0.315454	0.0954174	0.0548021	40.0351	42.1054	45.1847	45.1171	44.6824	42.4502	44.3725	45.6551	45.6568	44.1357	44.0832	45.2281	133.447
same_same	Rabif	ENSMUSG00000042229	0.0734536	0.315457	0.070573	0.27643	21.3278	24.3723	23.2682	22.441	24.9133	25.1093	23.8482	23.8982	24.5466	23.3605	24.1545	24.0977	71.6127
same_same	Rpl36	ENSMUSG00000057863	0.0898531	0.315511	0.207648	0.00928732	162.438	135.997	145.016	142.871	138.426	190.05	169.551	171.604	171.397	141.294	157.116	170.851	469.261
same_same	Cr1l	ENSMUSG00000016481	0.049749	0.315555	0.173372	0.000164011	91.1171	92.906	94.183	94.973	101.907	91.3065	103.912	104.986	104.691	94.0207	96.062	104.53	294.613
same_same	Ube4a	ENSMUSG00000059890	-0.040273	0.315845	-0.0789981	0.0258922	90.2704	93.5057	93.3141	91.5657	91.0654	86.8516	88.3254	87.4079	86.4962	92.7952	89.8276	87.4098	270.033
same_same	Rpia	ENSMUSG00000053604	-0.0387505	0.316003	-0.071607	0.0350692	69.4264	68.8764	72.0734	66.579	69.043	69.0321	67.6398	66.307	66.0918	69.1763	68.2181	66.6796	204.074
same_same	Ugt1a7c	ENSMUSG00000090124	-0.0616457	0.316078	0.0467214	0.392251	28.7865	27.3278	30.8472	27.2974	26.7839	28.9751	30.2056	29.2165	30.1924	28.4908	27.6855	29.8715	86.0478
same_same	Gm44951	ENSMUSG00000108365	0.321738	0.316304	0.119704	0.698179	1.69333	1.71334	1.93097	3.13313	1.53051	1.95131	2.25896	2.31384	1.25802	2.25915	2.20498	1.94361	6.40774
same_same	Arfgap2	ENSMUSG00000027255	0.0507629	0.31675	-0.0437711	0.340242	61.9677	62.3228	58.0256	63.25	62.3683	63.4359	59.1525	59.5036	58.4824	61.1995	63.0181	59.0462	183.264
same_same	Snrnp25	ENSMUSG00000040767	0.102865	0.317065	-0.0088514	0.93111	11.4098	10.7084	10.4272	10.9268	11.7764	12.2969	11.0689	10.4295	10.8926	10.6875	11.6667	10.797	33.1512
same_same	Mdh1	ENSMUSG00000020321	-0.0369038	0.317219	-0.0774971	0.0184966	173.848	171.977	179.677	165.116	173.118	173.814	170.293	160.898	166.549	172.256	170.682	165.914	508.852
same_same	Tm9sf1	ENSMUSG00000002320	-0.0478313	0.317219	-0.164409	0.000235612	58.581	60.5667	60.5842	56.083	55.6936	61.7423	53.6342	51.906	54.647	59.0779	57.8396	53.3957	170.313
same_same	Polq	ENSMUSG00000034206	-0.0761974	0.317803	-0.214518	0.00196115	37.9789	36.5799	34.6609	36.5793	34.6065	32.6936	32.4	33.4298	28.6582	35.94	34.6265	31.496	102.062
same_same	Atxn3	ENSMUSG00000021189	-0.0554142	0.317946	0.0282705	0.579681	60.355	63.308	63.8668	59.8819	64.0264	56.6984	61.831	67.1013	62.2871	62.3522	60.2022	63.7398	186.294
same_same	Ro60	ENSMUSG00000018199	0.0571431	0.318696	0.00210788	0.972514	81.2797	81.7265	80.5697	88.0017	91.1504	74.8861	83.2589	81.1916	79.5618	83.4326	84.6794	81.3374	249.449
same_same	Nrf1	ENSMUSG00000058440	0.0572444	0.318858	0.133588	0.00768277	33.1005	33.453	34.9505	34.4253	35.2443	35.7863	37.7569	35.3637	37.9859	34.2763	35.1519	37.0355	106.464
same_same	Tmem231	ENSMUSG00000031951	-0.150671	0.318858	-0.45305	0.000549048	4.83808	4.02636	4.39296	3.79892	3.95382	4.19715	3.22709	3.48803	3.00696	4.07274	3.9833	3.24069	11.2967
same_same	Hoxc4	ENSMUSG00000075394	-0.140645	0.319163	0.262634	0.0237021	6.65235	6.98187	5.50326	4.89551	6.71724	5.89074	8.00318	7.42501	7.64014	5.79355	5.8345	7.68944	19.3175
same_same	Mpc2	ENSMUSG00000026568	-0.0615971	0.319245	0.132708	0.0121963	27.0126	27.3278	27.7577	26.7882	25.2109	26.5452	29.1406	30.0799	30.714	27.2913	26.1814	29.9782	83.4509
down_same	Gm43387	ENSMUSG00000104874	-0.54221	0.319384	-0.173939	0.715367	0.564442	0.556836	0.482742	0.469969	0.340113	0.294537	0.580876	0.552559	0.306833	0.503183	0.368207	0.480089	1.35148
same_same	Arhgap15	ENSMUSG00000049744	-0.134705	0.319757	-0.0016631	0.991499	8.6279	8.43821	9.89622	8.81192	8.58787	7.14253	8.93904	9.53163	8.40723	9.04879	8.18077	8.9593	26.1889
same_same	Pwp1	ENSMUSG00000001785	0.0521835	0.319953	0.101369	0.0260307	43.1395	43.6046	41.0814	46.0962	45.1076	41.6402	46.2442	44.5846	46.3932	43.594	44.2813	45.7406	133.616
same_same	Mrps6	ENSMUSG00000039680	-0.0700424	0.319953	0.150473	0.0126573	40.6802	35.8945	37.8953	38.2633	33.2036	37.4799	40.7259	41.3383	45.0124	37.351	36.3156	42.3589	116.025
same_same	Tcaf1	ENSMUSG00000036667	0.0903005	0.319953	0.387758	5.86e-06	15.2399	14.7776	16.1236	16.2923	16.2829	16.4573	19.6207	21.3771	19.3612	15.7311	16.3442	20.1197	52.195
same_same	Zup1	ENSMUSG00000039531	0.097006	0.319953	0.110574	0.193746	12.9015	13.1499	14.8202	13.9816	15.5177	14.1378	13.7797	15.2644	14.9428	13.9839	14.5457	14.6623	43.1919
same_same	Zc3h3	ENSMUSG00000075600	0.160398	0.319953	-0.118065	0.433127	4.91871	4.41186	4.05504	5.05217	4.93165	5.04395	4.03386	4.66221	3.74336	4.50635	5.00925	4.14648	13.6621
same_same	Znrd1as	ENSMUSG00000036214	-0.262032	0.319953	0.229718	0.285962	1.53206	2.05601	2.84818	1.91904	1.65805	1.69359	2.61394	2.2793	2.51603	2.27441	1.75689	2.46976	6.50106
same_same	Fbxo30	ENSMUSG00000047648	0.056164	0.320037	-0.0596906	0.236254	36.2049	36.794	39.1987	38.6941	39.9633	37.8848	38.3378	34.9493	34.1812	38.229	38.8474	35.8228	112.899
same_same	Hsd17b14	ENSMUSG00000030825	-0.152014	0.320442	-0.382103	0.00575506	6.49108	6.85337	6.3722	6.54041	5.86696	5.3753	5.51832	4.66221	4.94001	6.58866	5.92756	5.04018	17.5564
same_same	Ptpn11	ENSMUSG00000043733	0.0328379	0.320528	0.110732	0.000317806	160.221	156.985	154.767	164.254	158.153	160.523	166.195	170.948	172.624	158.669	160.977	169.922	489.568
same_same	Tuba1b	ENSMUSG00000023004	0.0460665	0.320528	-0.0818797	0.0464041	79.6267	82.0263	84.0937	86.0044	83.3278	84.1272	78.0633	76.702	77.1992	84.0415	84.4865	77.3215	245.849
same_same	Cog4	ENSMUSG00000031753	-0.066364	0.320615	-0.025392	0.68376	32.1732	30.5403	29.4956	30.1955	28.442	29.5273	31.0446	30.5289	29.2412	30.0771	29.3883	30.2715	89.737
same_same	Creld1	ENSMUSG00000030284	0.0562626	0.32064	0.129859	0.00879229	48.8646	47.8879	51.6052	52.6757	51.4422	49.9977	52.8274	51.6642	57.4392	50.7229	51.3719	53.9769	156.072
same_same	Rtl10	ENSMUSG00000086965	-0.235617	0.320694	-0.30494	0.141136	2.17713	2.44151	1.8827	1.87988	1.44548	2.17221	1.74263	1.76128	1.77963	2.06803	1.83252	1.76118	5.66173
same_same	Sft2d2	ENSMUSG00000040848	0.0366888	0.320721	0.17141	3.38e-06	151.029	148.247	154.912	156.421	153.009	156.215	171.617	170.43	169.28	153.193	155.215	170.442	478.851
same_same	Glb1l	ENSMUSG00000026200	-0.113005	0.321042	-0.146991	0.13957	15.3206	14.7776	13.4202	13.0025	14.2848	13.1437	13.6506	14.0557	11.8131	13.7334	13.477	13.1731	40.3835
same_same	Prmt5	ENSMUSG00000023110	-0.0439418	0.321234	0.0672422	0.0806564	83.1343	85.9241	83.9006	78.2891	81.3296	85.5999	88.4868	89.5145	87.0792	82.7046	81.7395	88.3602	252.804
same_same	Ormdl2	ENSMUSG00000025353	-0.0651438	0.321234	-0.0107863	0.864188	30.3186	31.2257	32.6334	28.3156	29.9725	31.5155	30.2056	31.1505	31.9413	30.7249	29.9345	31.0991	91.7586
same_same	Ift20	ENSMUSG00000001105	0.083024	0.321242	0.135977	0.0598691	20.4409	16.7908	17.427	18.4463	20.7044	19.0345	20.0725	20.8245	19.4225	17.5547	19.3951	20.1065	57.0563
same_same	Nsmce2	ENSMUSG00000059586	0.0779073	0.321242	-0.0492953	0.498222	19.9167	18.3756	18.1028	18.9554	20.7469	19.9917	17.8781	18.8906	17.8884	18.478	19.898	18.219	56.595
same_same	Dis3l	ENSMUSG00000032396	-0.0652865	0.321417	-0.093116	0.105113	26.9723	26.3855	26.0681	24.83	25.5085	25.6247	25.494	24.8997	24.1478	25.7612	25.3211	24.8471	75.9294
same_same	Vps16	ENSMUSG00000027411	-0.0464384	0.32174	-0.116761	0.00528291	63.4191	64.4645	60.0049	60.6652	59.7324	61.6687	58.5717	56.879	57.9915	61.7115	60.6888	57.814	180.214
same_same	Eif3b	ENSMUSG00000056076	0.0328509	0.32185	0.0224984	0.467887	415.268	400.58	408.303	421.21	422.634	408.597	406.645	415.973	420.791	410.031	417.48	414.47	1241.98
same_same	Uck1	ENSMUSG00000002550	-0.0801217	0.32185	-0.131793	0.0623508	22.5777	20.8599	21.3855	21.3836	18.2811	21.538	20.0725	20.2375	18.9623	21.2097	20.4009	19.7574	61.368
same_same	Cfap410	ENSMUSG00000020284	-0.109831	0.32185	-0.193873	0.0439559	8.10378	8.43821	7.62733	7.16703	7.61004	7.65797	7.39003	6.69977	7.05716	7.74419	7.47835	7.04899	22.2715
same_same	Gm47469	ENSMUSG00000113047	-0.199527	0.32185	-0.109424	0.54618	3.38665	3.85502	3.1861	3.21146	3.35862	2.5772	3.51753	2.76279	3.37516	3.41753	3.04909	3.21849	9.68511
same_same	Fastk	ENSMUSG00000028959	-0.0498493	0.321947	-0.0235963	0.612226	49.2677	49.4299	47.357	45.6262	46.6806	48.8195	47.7286	48.6597	47.4671	47.471	47.0421	47.9518	142.465
same_same	Aldh7a1	ENSMUSG00000053644	-0.112937	0.322031	0.0574402	0.574165	10.3615	8.65238	8.54454	8.69443	8.97049	7.98932	9.06812	9.25536	10.4323	8.63045	8.55141	9.58527	26.7671
same_same	B3gnt2	ENSMUSG00000051650	0.215215	0.322043	0.607131	0.00100257	3.58824	2.14168	3.3792	3.13313	2.76342	4.56533	4.64701	4.62768	4.6025	2.88467	3.48729	4.62573	10.9977
same_same	Msl1	ENSMUSG00000052915	0.0356718	0.322542	0.1093	0.000819791	78.5784	76.6293	76.4181	79.5815	78.6512	79.2673	82.7426	84.1616	83.0904	77.5429	79.1667	83.3315	240.041
same_same	Mpp1	ENSMUSG00000031402	-0.0494401	0.322617	-0.298601	5.45e-08	125.871	118.092	120.106	112.714	111.897	126.946	100.427	99.5987	96.1922	116.971	117.186	98.7393	332.896
same_same	Srek1ip1	ENSMUSG00000021716	0.0695847	0.322709	0.0830091	0.164653	19.6748	18.9324	19.9373	20.1304	21.8098	19.5867	20.847	20.3756	20.7419	19.6667	20.5089	20.6548	60.8305
same_same	5830408C22Rik	ENSMUSG00000110148	-0.255899	0.322709	0.206882	0.333335	2.05618	2.65568	1.73787	2.34985	1.44548	1.61995	2.12988	2.72826	2.63876	2.2478	1.80509	2.49897	6.55186
same_same	Ifi35	ENSMUSG00000010358	0.124628	0.322793	0.27655	0.0104138	7.01521	6.98187	7.6756	8.7336	7.09987	7.69478	8.26135	8.66826	9.23568	7.79702	7.84275	8.72176	24.3615
same_same	Psmb9	ENSMUSG00000096727	-0.0830296	0.322874	-0.142501	0.05248	15.0787	15.1203	14.4823	13.6683	13.9447	14.5796	14.0701	13.0197	13.4086	14.4236	14.0642	13.4995	41.9872
same_same	Sh3bgrl3	ENSMUSG00000028843	0.0543551	0.323291	0.16136	0.00132331	189.169	189.453	175.235	184.58	180.133	210.3	209.374	205.137	205.302	183.09	191.671	206.604	581.365
same_same	Pelo	ENSMUSG00000042275	-0.156228	0.323291	-0.0582977	0.688727	4.03173	3.94069	4.19986	3.91641	3.74125	3.27673	3.58207	4.21326	3.89678	4.01899	3.64479	3.89737	11.5611
same_same	Gm49883	ENSMUSG00000117113	-0.157133	0.323291	-0.3652	0.00801662	4.23332	3.59802	4.34468	3.95557	3.35862	3.57126	2.93665	3.28082	3.22175	3.96609	3.62849	3.1464	10.741
same_same	2610318N02Rik	ENSMUSG00000049916	-0.0899336	0.323298	-0.126506	0.10586	11.2888	12.5931	11.5858	11.7492	11.4363	10.1983	11.4562	10.5331	10.4937	11.976	11.128	10.8277	33.9317
same_same	Cep72	ENSMUSG00000021572	-0.163328	0.323298	-0.510236	0.00101598	5.88633	5.91103	6.75839	4.89551	6.33461	5.33849	4.64701	4.52407	3.83541	5.85498	5.52287	4.3355	15.7133
same_same	Gm20125	ENSMUSG00000101969	0.202537	0.323349	0.124671	0.50794	3.78983	3.59802	4.58605	4.97384	4.2089	4.49169	4.38884	4.80035	3.83541	4.38597	4.55815	4.34154	13.2857
same_same	Tal1	ENSMUSG00000028717	-0.0689889	0.323496	-0.151001	0.0144379	35.318	37.8649	33.1161	34.0728	30.9078	36.2649	31.2705	33.1535	31.5424	35.0179	33.7485	31.9888	100.755
same_same	Mettl1	ENSMUSG00000006732	-0.0670618	0.323641	-0.140278	0.0189992	34.7132	33.3245	32.8265	30.548	29.7599	35.7863	30.2056	31.703	29.7935	32.233	32.0314	30.5674	94.8318
same_same	Abcb7	ENSMUSG00000031333	-0.0457753	0.323819	0.0395241	0.34096	95.552	96.0757	97.707	94.3855	98.2078	87.9562	100.395	94.6947	101.991	96.0561	93.5165	99.0269	288.599
same_same	Birc2	ENSMUSG00000057367	-0.0717386	0.323825	0.0296531	0.656477	19.7152	19.1894	19.358	18.603	18.2386	18.5927	20.3629	18.6489	20.4044	19.0501	18.4781	19.8054	57.3336
same_same	Supt16	ENSMUSG00000035726	0.0340444	0.323827	-0.136066	4.78e-05	229.889	233.7	226.648	238.47	241.098	227.419	209.535	210.525	208.156	232.939	235.663	209.405	678.007
same_same	Nrde2	ENSMUSG00000021179	0.0729019	0.323827	-0.117338	0.0743092	19.6748	20.3031	22.2544	20.9528	22.2349	22.0903	20.0402	17.9582	19.1464	21.1701	21.7593	19.0483	61.9777
same_same	Sap30l	ENSMUSG00000020519	-0.0787579	0.323827	-0.0199827	0.792117	17.5783	17.6046	17.8132	16.4489	17.3458	16.4204	17.2327	17.1638	17.827	17.2889	16.7384	17.4078	51.4351
same_same	Srprb	ENSMUSG00000032553	0.0535599	0.323866	0.180296	0.000269703	56.4845	56.6688	52.2327	55.2214	55.2259	61.2269	60.0884	64.304	63.361	54.7076	57.2247	62.5845	174.517
same_same	Map2k5	ENSMUSG00000058444	-0.0643508	0.3241	-0.315705	2.3e-06	35.8421	39.4069	37.5574	37.4017	36.2646	34.2399	29.5279	30.2871	30.7447	38.122	35.9688	30.1866	104.277
same_same	Parp6	ENSMUSG00000025237	0.0754281	0.324351	0.16325	0.013659	18.3847	18.1186	17.8615	18.8379	18.4086	19.9917	20.5243	19.3395	20.9874	18.2727	19.0794	20.2837	57.6358
same_same	Arpc4	ENSMUSG00000079426	0.0432148	0.324619	0.150463	0.000254528	230.171	222.049	224.523	228.758	216.015	252.161	246.259	253.763	251.235	225.11	232.311	250.419	707.84
same_same	Chd3	ENSMUSG00000018474	-0.0670875	0.324724	0.199723	0.000857949	41.7687	43.4332	39.9228	40.339	39.6232	39.6152	48.9227	46.6912	48.2035	41.2317	39.8592	47.9391	129.03
same_same	Nuak2	ENSMUSG00000009772	-0.0846776	0.324872	-0.0719296	0.34706	18.8282	20.5173	20.6614	18.6813	17.6434	20.0285	17.8781	19.0978	19.9748	19.9533	18.7844	18.9836	57.7213
same_same	Sdad1	ENSMUSG00000029415	0.0436852	0.325035	0.123874	0.00178268	61.4032	63.051	59.3773	63.955	63.3036	62.4051	66.0262	69.2425	65.3248	62.1278	63.2212	66.8645	192.213
same_same	Glrx3	ENSMUSG00000031068	0.0466002	0.325216	0.167389	0.000134302	69.7086	69.2619	76.3698	74.8818	75.0375	72.1984	78.9991	79.5339	82.7836	73.5045	74.0392	80.4389	227.983
same_same	Gm17435	ENSMUSG00000097000	-0.228033	0.325295	0.0343418	0.872445	2.25777	2.18451	1.78615	1.48824	1.70057	2.13539	2.16215	2.24477	2.0251	1.81963	1.77473	2.14401	5.73837
same_same	Magt1	ENSMUSG00000031232	0.0365254	0.325324	-0.00208325	0.956884	113.13	119.805	121.989	121.957	122.738	119.103	120.08	119.733	114.387	121.251	121.266	118.067	360.583
same_same	Dad1	ENSMUSG00000022174	0.0575784	0.325636	0.29841	3.93e-07	43.4217	40.8204	40.2607	43.903	39.1981	46.316	49.9231	50.9045	52.4685	41.6614	43.139	51.0987	135.899
same_same	Cpsf4	ENSMUSG00000029625	-0.0617972	0.325723	-0.072476	0.18874	33.1005	33.5387	29.5438	30.5088	29.3773	32.3623	30.2056	30.8051	30.714	31.1971	30.7495	30.5749	92.5215
same_same	Rp9	ENSMUSG00000032239	-0.0655188	0.325934	-0.0208017	0.741611	23.384	24.6721	22.4958	22.4019	23.3403	21.8326	22.4605	23.9672	23.2273	23.1899	22.5249	23.2183	68.9332
same_same	Atg2b	ENSMUSG00000041341	-0.056422	0.326269	0.158162	0.00178268	59.5083	61.6375	60.4393	62.2318	55.9487	56.367	67.6075	69.208	65.8771	61.4362	58.1825	67.5642	187.183
same_same	Zfp592	ENSMUSG00000005621	0.0524935	0.326341	-0.0749167	0.113316	50.6385	49.7298	46.5364	52.989	50.1667	49.4822	45.3729	49.0396	45.442	49.7517	50.8793	46.6181	147.249
same_same	Gm48604	ENSMUSG00000111291	-0.155145	0.326518	-0.156422	0.259354	4.23332	4.19769	3.66884	3.79892	3.74125	3.38718	3.19482	4.04058	3.682	3.88848	3.64245	3.63913	11.1701
same_same	Arglu1	ENSMUSG00000040459	0.0444583	0.326709	-0.0440185	0.280881	85.3114	92.392	95.6313	93.0931	97.7401	90.8279	87.1959	89.2037	88.3066	93.7055	93.887	88.2354	275.828
same_same	Immp1l	ENSMUSG00000042670	0.102676	0.326778	0.303153	0.00095787	11.2888	9.80889	10.4272	11.5534	11.6064	10.7874	13.5215	12.398	13.0097	10.5965	11.3157	12.9764	34.8887
same_same	Foxn3	ENSMUSG00000033713	0.0717539	0.326816	-0.1315	0.0434787	17.7396	18.4613	18.5856	19.3471	18.3661	19.734	17.5231	16.335	16.1087	18.798	19.1491	16.6556	54.6026
same_same	Rdh14	ENSMUSG00000020621	-0.103694	0.327602	0.0783107	0.396547	8.82949	8.52388	9.99277	8.42028	8.80044	8.17341	9.48764	8.87547	10.3403	8.97898	8.46471	9.5678	27.0115
same_same	Slc17a5	ENSMUSG00000049624	-0.0667334	0.32766	-0.295332	1.21e-05	27.698	25.5716	27.8542	25.6525	26.6989	25.1461	22.751	21.6879	21.6317	26.3595	25.8325	22.0235	74.2155
same_same	BC055308	ENSMUSG00000103973	0.203339	0.327901	0.314185	0.0755461	2.49967	2.57001	3.57229	3.01564	3.69873	3.16627	4.3243	3.14268	3.16038	3.05265	3.29355	3.54245	9.88865
same_same	Zfp106	ENSMUSG00000027288	0.0325421	0.327929	-0.0177054	0.574194	378.096	375.393	380.401	395.127	383.478	381.131	378.279	372.459	369.304	383.64	386.579	373.348	1143.57
same_same	Zfp563	ENSMUSG00000067424	0.156905	0.327992	0.20276	0.142976	4.87839	4.84019	6.3722	6.18793	6.20707	5.44894	5.13107	6.31989	6.90374	5.80011	5.94798	6.11823	17.8663
same_same	Mbp	ENSMUSG00000041607	-0.0435422	0.328011	-0.0148442	0.727184	124.863	124.689	120.299	124.934	111.26	122.491	123.823	117.868	124.421	123.307	119.561	122.037	364.906
same_same	Cry2	ENSMUSG00000068742	0.0785739	0.328044	-0.252372	0.000820506	19.9974	21.888	20.951	22.4802	20.4068	23.2684	18.0717	17.2329	17.3974	21.7731	22.0518	17.5674	61.3922
same_same	Zfp748	ENSMUSG00000095432	0.0876164	0.328056	-0.111923	0.161904	16.006	14.3921	17.1374	16.9581	18.2811	15.3159	15.006	15.1263	13.8075	16.1625	16.8517	14.6466	47.6608
same_same	Kank2	ENSMUSG00000032194	-0.132876	0.328056	0.110169	0.345944	6.12823	6.29653	6.13083	5.91378	5.44182	5.55939	7.51912	6.14721	6.35145	6.11371	5.63833	6.67259	18.4246
same_same	Csad	ENSMUSG00000023044	0.118209	0.328121	-0.130455	0.233414	6.2895	7.79571	7.57905	7.40202	8.16272	7.87887	6.84143	6.5271	6.35145	7.59226	7.81454	6.57332	21.9801
same_same	Src	ENSMUSG00000027646	0.0485711	0.328235	-0.422296	4.69e-11	72.4502	72.2174	65.2185	72.2969	72.9118	72.2352	50.9235	52.7693	53.1742	69.9109	72.4813	52.289	194.681
same_same	Cd320	ENSMUSG00000002308	-0.115307	0.328252	-0.042805	0.694613	10.4422	10.1516	9.31693	8.7336	8.71541	10.1615	10.7139	9.39349	9.02089	9.40069	9.20351	9.70944	28.3136
same_same	Cope	ENSMUSG00000055681	0.0605595	0.32849	0.122937	0.0227011	58.2988	56.5403	54.212	58.5895	54.8008	62.81	58.5394	62.2664	63.5145	56.4473	58.7334	61.4401	176.621
same_same	Neu3	ENSMUSG00000035239	0.212949	0.328752	0.529153	0.0025022	1.93523	1.92751	1.83442	2.5065	2.29577	1.84086	2.61394	3.17721	2.48535	2.08948	2.21438	2.75883	7.06269
same_same	Zbtb1	ENSMUSG00000033454	0.0565499	0.328941	-0.16073	0.00238279	46.8487	47.2026	49.4328	51.2267	52.59	45.5428	42.9203	43.065	42.2509	49.2874	49.7865	42.7454	141.819
same_same	Tedc2	ENSMUSG00000024118	-0.103225	0.328941	-0.481596	7.59e-06	11.2082	10.2372	12.1168	11.1226	9.77826	10.2352	8.03545	8.56466	7.42536	11.1589	10.3787	8.00849	29.5461
same_same	Zcchc4	ENSMUSG00000029179	-0.05781	0.328941	-0.0404899	0.439159	28.6656	27.3278	27.5163	25.8875	27.039	27.3551	26.3976	27.9042	27.0013	26.9105	26.7605	27.101	80.7721
same_same	Xrcc4	ENSMUSG00000021615	0.090387	0.329116	0.0614897	0.465073	12.6999	11.8649	12.2617	12.2584	14.4123	12.6651	12.9729	12.8815	12.6108	12.1283	13.1119	12.8218	38.062
same_same	Tbc1d22b	ENSMUSG00000042203	-0.0532016	0.329168	0.0113369	0.83929	34.5922	32.168	31.8127	31.1355	31.7156	32.2886	33.0131	32.9808	33.5062	31.7054	31.7132	33.1667	96.5853
same_same	Msi1	ENSMUSG00000054256	-0.154974	0.3293	0.0402679	0.784108	4.55585	5.3542	4.34468	4.46471	3.99633	4.34442	5.90557	4.55861	4.2343	4.7212	4.26849	4.89949	13.8892
same_same	Thoc3	ENSMUSG00000025872	0.0568536	0.329426	-0.0100529	0.858813	35.4389	34.7809	35.2402	36.6184	37.5825	35.6022	35.8852	33.188	35.562	35.5465	36.6011	34.8784	107.026
same_same	Faim	ENSMUSG00000032463	0.0700885	0.329487	0.0488584	0.454231	24.8355	24.7578	25.5371	26.5533	28.612	23.8943	24.8486	25.9357	26.8479	25.616	26.3532	25.8774	77.8467
same_same	Pex7	ENSMUSG00000020003	-0.0744234	0.329541	-0.108287	0.101477	16.8123	17.0906	17.2822	16.6447	16.2404	15.7209	15.9418	15.4371	16.0474	17.0058	16.202	15.8088	49.0166
same_same	Jdp2	ENSMUSG00000034271	0.103778	0.329899	0.268802	0.00358185	16.5704	16.3624	15.2547	16.8014	17.941	17.1936	18.4267	20.4447	19.3612	16.1395	17.312	19.4108	52.8623
same_same	Dnal1	ENSMUSG00000042523	0.124395	0.329899	-0.0569443	0.65037	5.48315	5.31136	6.08255	5.99211	6.12204	6.2221	5.3247	5.21477	5.61505	5.79534	6.11208	5.38484	17.2923
same_same	Gm13456	ENSMUSG00000082536	-0.138939	0.330068	-0.485995	0.000141783	4.55585	5.52553	5.11707	4.46471	4.46399	4.82305	3.77569	3.31535	3.71268	5.03577	4.58391	3.60124	13.2209
same_same	1110038F14Rik	ENSMUSG00000063236	0.0980895	0.330097	0.0774395	0.391627	14.7964	14.4777	13.1306	16.4489	14.0297	14.9846	14.296	15.5407	15.0655	14.6858	15.1544	14.9674	44.8076
same_same	Caskin2	ENSMUSG00000034471	0.101715	0.330281	0.0608198	0.522048	8.42631	8.69521	8.68936	9.63437	9.31061	8.76248	8.90677	8.84094	9.14363	9.00632	9.23582	8.96378	27.2059
same_same	Prep	ENSMUSG00000019849	0.0349439	0.330436	0.073629	0.0207039	154.98	154.843	151.871	155.207	155.559	162.216	158.773	158.17	168.881	153.974	157.661	161.941	473.576
same_same	Ugcg	ENSMUSG00000028381	-0.0541559	0.330467	0.0614692	0.195893	31.0846	31.6968	31.4265	31.6838	30.4402	28.6806	32.3032	33.7061	32.3402	31.6024	30.2682	32.7831	94.6537
same_same	3010003L21Rik	ENSMUSG00000085355	-0.255041	0.33061	-0.220882	0.337695	2.21745	2.78418	2.12407	1.91904	2.04068	2.02494	1.58127	2.21023	2.33193	2.27576	1.99489	2.04115	6.3118
same_same	Eef1akmt2	ENSMUSG00000030960	0.068143	0.330814	0.221247	0.000376962	18.5056	20.6029	18.7787	20.757	20.0242	19.9181	22.6864	22.275	22.5215	20.0462	20.2331	22.4943	62.7736
same_same	Mrpl10	ENSMUSG00000001445	-0.0525319	0.331211	0.0119934	0.816793	46.2439	50.9291	47.357	45.1954	47.1907	46.9787	48.6645	47.6582	49.3388	47.8272	46.4549	48.5538	142.836
same_same	Trp53rkb	ENSMUSG00000042854	0.18124	0.331237	0.256739	0.107486	3.18507	2.61285	2.89645	3.28979	3.23108	3.35036	2.74303	4.00605	3.682	2.93303	3.29041	3.47702	9.70046
same_same	Ulk4	ENSMUSG00000040936	0.197886	0.331706	0.135318	0.466047	2.98348	3.25535	2.89645	3.6031	2.63588	4.16034	3.22709	3.28082	3.52858	3.25163	3.46644	3.3455	10.0636
same_same	Slc35f6	ENSMUSG00000029175	-0.052669	0.331847	-0.372128	3.86e-09	46.3649	48.1021	46.3915	45.9787	45.5752	44.3278	38.596	37.1596	33.23	46.8241	45.2939	36.3285	128.447
same_same	Gm49980	ENSMUSG00000117465	0.0851615	0.33193	-0.0767174	0.33575	19.8764	23.0445	18.6821	21.2269	23.9355	20.5071	18.943	18.4071	21.0794	20.9845	21.8899	19.4765	62.3509
same_same	Pdpk1	ENSMUSG00000024122	0.0345325	0.332131	0.0239758	0.465963	138.45	145.506	139.319	144.555	145.951	143.108	144.735	143.009	142.647	143.127	144.538	143.464	431.128
same_same	Nup160	ENSMUSG00000051329	-0.0326378	0.332165	-0.10233	0.000914441	106.034	106.998	108.424	105.782	103.565	104.782	101.911	100.462	97.0513	107.068	104.709	99.8083	311.586
same_same	Naga	ENSMUSG00000022453	-0.0750643	0.332165	-0.105541	0.110832	15.9253	17.2191	15.5443	16.1748	15.4752	14.6532	15.3287	15.1608	14.82	16.3127	15.4344	15.1032	46.8503
same_down	Oit3	ENSMUSG00000009654	-0.17856	0.332165	-0.716859	9.61e-05	3.10443	3.42669	3.23437	2.46734	3.14605	3.01901	2.16215	1.83035	1.93305	3.0428	2.87746	1.97518	7.89545
same_same	H2-K1	ENSMUSG00000061232	-0.0351491	0.332396	-0.162469	7.74e-06	484.614	501.495	499.735	476.001	481.176	492.797	440.046	434.794	452.64	492.41	483.325	442.493	1418.23
same_same	Itpripl2	ENSMUSG00000095115	0.0329188	0.332396	0.154888	4.75e-06	167.801	167.008	170.746	173.458	176.009	167.813	186.493	184.347	191.832	170.404	172.426	187.558	530.388
same_down	Ciart	ENSMUSG00000038550	0.162722	0.333132	-0.419192	0.0084546	3.42697	3.68369	3.47574	3.72059	4.25142	3.90262	2.45259	2.90093	2.5774	3.62667	3.95821	2.64364	10.2285
same_same	Mvb12b	ENSMUSG00000038740	-0.0658089	0.333255	-0.331227	2.07e-06	40.4786	43.1762	40.2607	41.1223	35.2443	41.7506	33.1099	32.8772	32.555	41.5198	39.3724	32.8474	113.74
same_same	Gm8066	ENSMUSG00000106237	-0.285282	0.333305	-0.299584	0.244404	1.41111	1.92751	1.97924	1.37074	1.10537	1.80404	1.51673	1.76128	1.04323	1.75917	1.42672	1.44041	4.6263
same_same	Tmed7	ENSMUSG00000033184	0.0478997	0.333645	-0.0287281	0.536177	195.337	204.102	216.606	216.303	226.218	194.321	198.66	196.884	207.787	212.337	212.281	201.11	625.728
same_same	Arid3a	ENSMUSG00000019564	-0.0761816	0.333645	0.267236	7.21e-05	15.6431	16.4481	16.6546	16.4098	15.0075	14.7637	20.5243	19.2014	18.8702	16.5042	15.3936	19.532	51.4298
same_same	Akap8l	ENSMUSG00000002625	0.0704137	0.334582	-0.0591159	0.371457	26.0047	25.7858	23.1234	26.5533	27.2941	25.1461	24.3322	25.0378	22.8284	25.1541	26.3312	24.0661	75.5515
same_same	Gm37589	ENSMUSG00000104235	0.280856	0.334743	0.280963	0.271781	1.8546	2.22735	3.08955	3.64226	3.06102	1.95131	2.67848	2.97	2.9456	2.98639	2.88486	2.86469	8.73594
same_same	Lrrc49	ENSMUSG00000047766	0.0964124	0.335111	0.166811	0.0518941	14.0304	13.4926	14.4823	15.744	14.1997	14.8741	16.6518	16.4041	14.145	14.5729	14.9393	15.7336	45.2458
same_same	Sqle	ENSMUSG00000022351	0.0344599	0.335116	-0.229214	1.35e-08	359.55	366.27	370.987	373.116	369.023	380.984	308.445	313.128	314.013	370.125	374.374	311.862	1056.36
same_same	Ipmk	ENSMUSG00000060733	-0.0493498	0.335182	-0.0381011	0.408428	58.702	59.0675	59.0877	59.0203	57.1391	54.8207	59.7334	54.6342	57.746	59.0585	56.9934	57.3712	173.423
same_same	Xlr	ENSMUSG00000054626	0.0827419	0.33525	0.0270896	0.74088	23.3437	21.374	23.9923	23.1068	26.5289	23.2316	22.8478	22.6894	24.3319	22.8244	24.2891	23.2897	70.4031
same_same	Nomo1	ENSMUSG00000030835	-0.0310978	0.335604	0.0458217	0.109348	222.672	216.438	223.124	220.925	214.016	213.134	223.766	227.205	232.549	220.162	216.025	227.84	664.027
same_same	Stard7	ENSMUSG00000027367	-0.041547	0.335624	-0.0397301	0.306326	128.249	135.954	129.568	127.714	123.801	130.885	131.504	123.048	128.41	131.079	127.467	127.654	386.199
same_same	Xrcc1	ENSMUSG00000051768	-0.063318	0.335799	-0.181869	0.00218675	31.4072	33.3674	30.6541	30.4305	30.6527	30.3373	28.947	27.5934	27.6457	31.484	30.4735	28.062	90.0195
same_same	Ltbr	ENSMUSG00000030339	-0.0408354	0.335831	0.0501223	0.175704	71.2003	72.7314	73.8113	69.8296	69.6808	71.9407	73.3517	75.6314	76.3094	72.1241	70.4837	75.0975	217.705
same_same	Psmb10	ENSMUSG00000031897	-0.0863416	0.335831	-0.21523	0.00706661	15.8447	15.3773	17.6201	14.9215	14.8375	16.0523	13.5538	15.2299	13.2552	15.973	15.2704	14.013	45.2563
same_same	Ube2v2	ENSMUSG00000022674	0.1237	0.335887	-0.170363	0.141658	6.32982	6.93904	6.08255	7.24536	7.73758	6.2221	6.6478	5.59466	5.00138	6.75565	7.06835	5.74795	19.5719
same_same	Psmb4	ENSMUSG00000005779	0.0367897	0.335975	0.196458	6.24e-07	163.164	158.313	164.76	168.171	160.151	170.206	184.622	185.591	186.861	163.748	166.176	185.691	515.615
same_same	Pet100	ENSMUSG00000087687	0.147916	0.336069	0.190509	0.151491	10.0793	7.66721	7.24113	8.02864	8.33278	11.3765	10.4558	8.59919	9.63456	7.64566	9.24597	9.56317	26.4548
same_same	Cstf1	ENSMUSG00000027498	-0.051643	0.336102	-0.100135	0.0332899	57.3715	56.112	54.7913	52.8324	55.0984	54.5998	50.7944	54.9105	51.548	54.5785	54.1769	52.4176	161.173
same_same	Smg8	ENSMUSG00000020495	0.0463749	0.336102	-0.110485	0.0094458	41.809	42.7051	41.7089	41.5923	45.2351	43.6283	38.241	38.3337	40.2872	42.0021	43.4852	38.954	124.441
same_same	Top1mt	ENSMUSG00000000934	0.103925	0.336102	0.13228	0.157484	10.4825	9.38055	9.51002	10.1043	10.3309	11.1556	11.5852	10.5331	10.1562	9.66497	10.5303	10.7582	30.9535
same_same	Prps1l3	ENSMUSG00000079104	-0.05798	0.336206	-0.0708184	0.179456	35.6002	33.453	35.1919	32.5454	34.8191	32.8777	32.6259	33.637	33.0152	33.7301	33.4141	33.0927	100.237
same_same	Slc30a4	ENSMUSG00000005802	0.0466055	0.336278	0.188101	3.98e-05	90.7139	93.163	92.2521	96.5395	98.7605	90.1284	105.558	106.644	102.421	93.9849	95.1428	104.874	294.002
same_same	Mavs	ENSMUSG00000037523	-0.0574574	0.336278	0.00292766	0.961418	41.2446	41.8484	39.247	39.7907	38.3053	39.5416	41.4358	38.9208	42.2509	40.2954	39.2125	40.8692	120.377
same_same	Zdhhc7	ENSMUSG00000031823	-0.0659776	0.336278	-0.070452	0.243784	38.8659	38.3789	38.7642	33.877	37.0299	39.7993	38.7251	34.155	37.4643	37.0067	36.902	36.7815	110.69
same_same	Usp31	ENSMUSG00000063317	0.0317867	0.336346	-0.107873	0.000464077	154.375	153.987	159.788	163.784	157.94	156.694	148.382	142.698	143.168	159.186	159.473	144.749	463.408
same_same	Ppie	ENSMUSG00000028651	0.0779748	0.336346	0.0611241	0.400928	17.4171	17.2619	18.9235	18.6813	19.2164	18.5927	19.4916	18.338	17.9804	18.2889	18.8301	18.6034	55.7224
same_same	Pex3	ENSMUSG00000019809	0.0878704	0.336346	0.162545	0.0383416	16.1672	15.0774	15.7374	17.663	17.5158	14.9109	19.0721	16.4732	17.0292	16.1593	16.6966	17.5248	50.3807
same_same	Cd2bp2	ENSMUSG00000042502	-0.0448116	0.336468	-0.141162	0.000912349	57.815	55.5551	54.0671	53.459	55.1834	53.9371	48.6322	51.6297	51.7627	54.3604	54.1932	50.6749	159.228
same_same	Npr1	ENSMUSG00000027931	0.0979905	0.336468	0.250359	0.00455096	13.9901	14.3921	13.0823	13.8249	13.562	16.8991	15.6837	16.0933	17.5815	13.7664	14.762	16.4528	44.9813
same_same	Tatdn1	ENSMUSG00000050891	0.0925885	0.336468	0.127128	0.126498	10.16	10.7512	11.441	11.2401	11.3513	11.7815	10.9398	11.7073	12.5495	11.1441	11.4576	11.7322	34.3339
same_same	Idi1	ENSMUSG00000058258	0.0712595	0.336553	-0.204026	0.00269657	24.9564	25.9143	26.0681	27.924	28.357	24.6675	22.0087	20.5483	24.025	26.6355	26.9828	22.194	75.8123
same_same	Ccdc59	ENSMUSG00000019897	0.0540633	0.336554	0.0650978	0.185395	32.6973	30.2833	33.2609	33.407	34.7341	31.8468	33.594	32.8082	34.1505	32.3171	33.3293	33.5176	99.1639
same_same	N4bp2l2	ENSMUSG00000029655	0.0518903	0.336744	0.00798722	0.879686	49.7515	54.827	54.3085	54.9472	58.7971	51.0654	54.2151	52.6312	52.6832	54.6942	54.9366	53.1765	162.807
same_same	Dnajb5	ENSMUSG00000036052	-0.129442	0.336905	0.0335653	0.788523	6.85394	6.1252	6.46875	6.42291	5.9945	5.41212	6.61553	6.14721	7.11853	6.33895	5.94318	6.62709	18.9092
same_same	Mif	ENSMUSG00000033307	-0.0507348	0.337147	0.135682	0.00416797	191.185	177.674	179.58	173.889	163.807	191.523	198.563	201.546	202.663	177.047	176.406	200.924	554.378
same_same	Acss2	ENSMUSG00000027605	-0.0497217	0.337147	0.0312878	0.506864	62.895	60.738	61.0669	58.7853	58.0744	61.5214	64.1545	59.1238	65.3554	60.1967	59.4604	62.8779	182.535
same_same	Zfp157	ENSMUSG00000036898	-0.097928	0.337353	0.00943746	0.922257	8.78917	10.2801	10.8617	9.39939	9.35312	9.09383	10.004	9.80791	10.1562	10.1804	9.28211	9.98935	29.4519
same_same	H2-T10	ENSMUSG00000079491	-0.212638	0.337353	-0.0592998	0.771485	2.29809	2.69851	2.993	2.0757	2.16822	2.5772	2.67848	2.24477	2.66945	2.58907	2.27371	2.5309	7.39368
same_same	Gm36684	ENSMUSG00000117278	-0.27125	0.337353	-0.562594	0.0269044	1.69333	2.05601	1.44823	1.60573	1.10537	1.58314	0.903585	1.27779	1.35007	1.70332	1.43141	1.17715	4.31188
same_same	Pdk3	ENSMUSG00000035232	-0.0750217	0.337484	0.121136	0.0677149	20.9247	21.0741	21.2407	18.6421	22.5325	19.0345	24.2354	22.1369	22.3681	20.319	20.0697	22.9135	63.3021
same_same	Pla2g4f	ENSMUSG00000046971	-0.135194	0.337551	-0.141298	0.253368	6.97489	6.08237	5.69636	5.63963	5.56936	5.92756	5.84103	5.59466	5.64573	5.80612	5.71218	5.6938	17.2121
same_same	Setd4	ENSMUSG00000022948	0.165143	0.337821	0.465569	0.00152371	3.14475	3.25535	3.3792	3.52477	3.91131	3.53445	4.19522	4.455	4.81728	3.38644	3.65684	4.48917	11.5324
same_same	Tmtc4	ENSMUSG00000041594	-0.130572	0.338472	-0.122269	0.310809	10.805	8.26688	8.0618	7.79366	8.29027	8.83611	8.77768	8.1157	8.19244	8.04078	8.30668	8.36194	24.7094
same_same	Efnb1	ENSMUSG00000031217	0.181346	0.338594	0.078921	0.662791	2.70126	2.82702	2.12407	3.28979	2.76342	2.68765	2.87211	2.72826	2.54671	2.74696	2.91362	2.71569	8.37627
same_same	Zscan29	ENSMUSG00000050619	0.0680655	0.338839	0.152978	0.0113485	19.1104	20.6029	17.7166	20.6786	19.7691	19.8813	21.1697	21.4116	21.4169	19.6661	20.1097	21.3328	61.1085
same_same	Mr1	ENSMUSG00000026471	-0.172609	0.3391	-0.0860203	0.599287	5.88633	5.14003	4.05504	3.91641	4.8041	4.78623	4.42111	5.28384	4.66386	4.37049	4.50225	4.78961	13.6623
same_same	2900005J15Rik	ENSMUSG00000043833	-0.165543	0.3391	-0.167482	0.263861	3.06411	3.59802	3.81366	3.13313	3.01851	3.12946	2.74303	3.48803	3.06833	3.51494	3.0937	3.09979	9.70843
same_same	Aatf	ENSMUSG00000018697	0.0515298	0.339506	-0.0404169	0.408933	34.31	35.4662	33.454	36.5793	35.2868	35.1972	34.4653	32.5664	33.3834	35.1665	35.6877	33.4717	104.326
same_same	Zfp738	ENSMUSG00000048280	-0.0778912	0.339506	-0.137767	0.0530097	22.3358	24.201	23.3647	20.9528	24.0205	21.3539	21.7828	20.2029	21.4476	22.8395	22.1091	21.1445	66.0931
same_same	Gm9776	ENSMUSG00000042857	-0.198749	0.339506	-0.308985	0.0892275	2.45936	2.39868	2.41371	2.624	1.82811	1.87767	1.64582	2.21023	2.0251	2.4788	2.10993	1.96038	6.5491
same_same	Fbxw9	ENSMUSG00000008167	0.156666	0.339858	0.055765	0.720603	6.08791	5.8682	4.44123	5.60047	6.84478	6.03801	5.45378	5.97454	5.76846	5.3033	6.16109	5.73226	17.1966
same_same	Utp18	ENSMUSG00000054079	0.0459639	0.339955	-0.0611022	0.151596	57.0087	59.9242	58.0256	59.8036	61.1354	59.7174	56.6677	56.8099	54.2788	59.2511	60.2188	55.9188	175.389
same_same	Cyp20a1	ENSMUSG00000049439	0.0465114	0.340043	0.0804213	0.0556537	39.39	41.2916	40.309	42.9239	41.4938	40.5357	41.8876	42.6851	43.2941	41.5081	41.6511	42.6223	125.782
same_same	Zfp169	ENSMUSG00000050954	-0.0988986	0.340043	-0.0152739	0.877221	12.3774	11.8649	13.9513	13.4333	11.0112	11.082	12.7147	13.2614	11.7517	13.0831	11.8421	12.5759	37.5012
same_up	Mir155hg	ENSMUSG00000097418	0.467862	0.340043	1.21595	0.00161196	0.322538	0.471169	0.434468	0.587462	0.637713	0.478623	0.871314	1.00151	0.981866	0.4977	0.567932	0.951564	2.0172
same_same	Spata13	ENSMUSG00000021990	0.0565296	0.340238	0.254945	7.5e-06	55.8395	59.196	58.9428	62.7017	57.4792	60.4537	69.092	68.1028	70.1727	60.2802	60.2116	69.1225	189.614
same_same	Rps29	ENSMUSG00000034892	0.117909	0.34024	0.485442	3.67e-05	157.237	130.942	129.858	138.484	118.87	195.536	194.077	192.256	199.84	133.095	150.963	195.391	479.449
same_same	Gm42979	ENSMUSG00000104814	-0.170228	0.340396	0.0261395	0.875209	3.42697	3.89785	3.1861	3.56393	2.67839	3.09264	3.5498	3.6607	3.52858	3.5493	3.11166	3.57969	10.2406
same_same	Rprd1b	ENSMUSG00000027651	-0.0482336	0.340491	-0.188606	8.5e-05	52.0496	50.2009	49.4328	48.1327	50.5494	48.2673	46.7928	42.7542	43.6317	49.2555	48.9831	44.3929	142.631
same_same	Mybl1	ENSMUSG00000025912	-0.0645711	0.34085	-0.165385	0.00607992	30.238	28.9983	29.4473	28.9031	29.4623	26.6188	27.8498	26.8682	24.4853	29.1162	28.3281	26.4011	83.8454
same_same	Kif23	ENSMUSG00000032254	-0.0370996	0.341103	-0.255984	7.63e-09	149.537	144.82	144.195	139.581	144.676	143.366	123.339	121.632	122.396	142.865	142.541	122.456	407.862
same_same	Atp6v1f	ENSMUSG00000004285	0.0534573	0.341235	-0.0407172	0.428807	87.1257	85.453	80.6662	84.1637	81.5847	96.8659	83.0653	81.0534	82.354	83.4276	87.5381	82.1576	253.123
same_same	Zfp54	ENSMUSG00000023882	-0.140082	0.341248	0.155369	0.206925	6.77331	6.93904	7.24113	6.30542	6.71724	6.00119	8.03545	7.11419	8.10039	6.82853	6.34129	7.75001	20.9198
same_same	Myof	ENSMUSG00000048612	-0.0334771	0.341803	-0.429397	6e-15	451.11	457.934	457.64	441.614	444.571	449.095	339.651	340.169	335.031	452.396	445.094	338.284	1235.77
same_same	BC004004	ENSMUSG00000052712	-0.0489382	0.341803	-0.00958568	0.846596	44.349	42.6622	44.7019	42.2972	42.0465	42.892	43.8884	43.7557	43.1714	43.2205	42.4119	43.6052	129.238
same_same	Trip13	ENSMUSG00000021569	-0.0543083	0.34195	-0.128009	0.0110061	32.8183	30.8402	32.1024	30.1564	31.6306	30.5214	28.3016	29.2856	30.039	31.033	30.7694	29.2087	91.0111
same_same	Man1b1	ENSMUSG00000036646	-0.040639	0.34215	-0.0973659	0.0101303	73.2565	72.5172	72.5079	70.0646	70.6586	71.4989	68.5756	66.2725	69.1295	71.6966	70.7407	67.9925	210.43
same_same	Arl6ip4	ENSMUSG00000029404	-0.0622693	0.342221	-0.0316317	0.599212	25.6418	26.3426	26.7439	25.3	24.9133	25.1093	25.2358	26.3501	25.4058	26.1289	25.1075	25.6639	76.9003
same_same	Atp5j2	ENSMUSG00000038690	0.058668	0.342282	0.211835	0.000184544	77.2479	74.4447	73.5699	76.5267	70.6586	86.9989	88.519	84.5415	87.9384	74.8471	78.0614	86.9996	239.908
same_same	Paip2b	ENSMUSG00000045896	-0.0476078	0.342324	-0.0829279	0.058495	54.388	55.855	58.0256	55.0647	52.9727	54.4894	52.537	52.424	53.6651	56.3151	54.1756	52.8754	163.366
same_same	Actr1b	ENSMUSG00000037351	-0.0463972	0.342397	-0.0175768	0.702371	77.4092	75.3443	73.4734	71.0437	70.4885	77.4633	72.5127	75.7696	75.4196	73.2871	72.9985	74.5673	220.853
same_same	Hibch	ENSMUSG00000041426	-0.0679213	0.342397	0.147492	0.0151455	19.191	20.4744	20.1786	19.4646	18.8763	18.7031	23.3964	21.2044	21.601	20.0392	19.0147	22.0673	61.1212
same_same	Zfp687	ENSMUSG00000019338	-0.0514493	0.342778	-0.233039	1.23e-05	39.2287	39.1927	36.4953	35.7568	36.5622	38.658	33.594	32.0139	32.3095	37.1483	36.9923	32.6391	106.78
same_same	Cenps	ENSMUSG00000073705	-0.122486	0.343011	-0.24074	0.0338149	12.458	11.3937	10.5238	10.1043	9.90581	11.5974	10.6817	9.01361	9.48114	10.674	10.5358	9.72547	30.9353
same_same	Gm44280	ENSMUSG00000107944	0.26355	0.343031	0.0383212	0.891854	1.20952	1.07084	1.15858	1.56656	1.40297	1.17815	1.41992	1.13965	0.981866	1.26533	1.38256	1.18048	3.82837
same_same	Fn3krp	ENSMUSG00000039253	-0.129309	0.343128	0.094899	0.423061	5.6041	6.2537	5.59981	5.75712	4.59153	5.55939	5.97011	5.62919	6.99579	5.87021	5.30268	6.19837	17.3713
same_same	Gm49204	ENSMUSG00000115624	-0.122994	0.343163	-0.0732755	0.531281	6.65235	5.8682	6.80667	6.22709	6.2921	5.26485	6.16374	5.90547	6.2594	6.30065	5.92801	6.10953	18.3382
same_same	Gng5	ENSMUSG00000068523	0.0993388	0.343553	0.449135	4.75e-06	18.3444	15.8913	16.6063	17.7805	16.453	20.139	22.5251	23.9327	23.1352	16.7594	18.1242	23.1977	58.0812
same_same	Rcor3	ENSMUSG00000037395	-0.0591689	0.343728	-0.283634	5.82e-06	30.883	33.1532	33.3092	31.2138	30.4402	31.5891	28.3338	25.9357	25.5899	32.5587	31.081	26.6198	90.2596
same_same	Vkorc1	ENSMUSG00000096145	-0.179149	0.344014	-0.198714	0.229376	3.70919	4.24052	2.94473	2.97647	3.44365	3.27673	3.64661	2.41744	3.43653	3.38724	3.23228	3.16686	9.78639
same_same	Slc25a22	ENSMUSG00000019082	-0.0630053	0.344143	0.276744	8.4e-06	25.4402	26.771	25.6819	24.2426	23.4253	26.7292	31.7546	31.9103	30.7447	25.5652	24.799	31.4698	81.834
same_up	Prss16	ENSMUSG00000006179	0.180223	0.344208	0.785661	4.36e-06	2.58031	2.95552	2.51026	3.13313	3.01851	2.98219	4.90518	4.24779	4.72523	2.8663	3.04461	4.62607	10.537
same_same	Ccdc80	ENSMUSG00000022665	-0.152167	0.344327	-0.229982	0.0913252	4.07205	3.76935	4.15158	3.75975	3.31611	3.68171	3.19482	3.59163	3.43653	3.89356	3.58586	3.40766	10.8871
same_same	Mrpl14	ENSMUSG00000023939	-0.102406	0.344385	0.109275	0.236805	12.9015	16.0198	13.372	11.9842	12.4141	14.8741	15.2641	14.6773	15.6485	13.792	13.0908	15.1967	42.0795
same_same	Slc35f5	ENSMUSG00000026342	-0.0860875	0.344403	-0.0151016	0.861339	16.2882	16.2768	19.7442	16.8797	15.5177	16.5677	17.8781	17.4056	16.2622	17.6335	16.3217	17.1819	51.1372
same_same	Nudt2	ENSMUSG00000028443	-0.0885837	0.344553	0.0431255	0.611157	13.7482	15.0346	16.1236	14.0599	13.9872	14.0273	15.5546	14.2284	16.2315	15.0727	14.0248	15.3381	44.4356
same_same	Zfp526	ENSMUSG00000046541	-0.0944734	0.344578	-0.140425	0.106436	13.6676	13.7496	11.972	12.1017	11.6489	13.1805	11.8434	10.7749	13.1325	12.6078	12.3104	11.9169	36.8351
same_same	H2-M3	ENSMUSG00000016206	0.0893207	0.344578	0.348894	4.78e-05	11.3292	10.3657	10.7169	10.3002	12.074	12.1497	14.1024	13.365	13.8382	10.4609	11.5079	13.7685	35.7374
same_same	Tnip1	ENSMUSG00000020400	-0.0337782	0.344657	0.0521071	0.0988552	139.417	139.38	133.527	138.21	131.284	133.389	140.669	141.904	145.04	137.039	134.294	142.538	413.871
same_same	Poldip2	ENSMUSG00000001100	-0.0541915	0.344657	0.0117558	0.830029	43.9862	42.9621	44.0261	40.8482	41.1962	43.9597	44.4693	41.1656	46.2091	42.6121	42.0014	43.948	128.561
same_same	Polb	ENSMUSG00000031536	0.0597385	0.344657	0.192223	0.00051965	24.8355	23.1301	24.1371	24.0076	25.5935	25.5879	26.8816	27.8006	27.7377	23.7583	25.063	27.4733	76.2946
same_same	2610021A01Rik	ENSMUSG00000091474	0.0922978	0.344657	0.0309278	0.740139	15.4818	16.0198	14.6754	16.5664	18.1536	14.7637	15.3287	16.335	15.6178	15.7538	16.4945	15.7605	48.0089
same_same	Bend6	ENSMUSG00000042182	-0.129602	0.344657	-0.289495	0.0171153	6.73299	6.46787	7.82043	5.79629	6.63221	6.70072	5.74422	5.8364	5.55368	6.69486	6.37641	5.71143	18.7827
same_same	Cox6b1	ENSMUSG00000036751	0.0652887	0.34485	0.326172	2.01e-06	115.67	101.43	97.0312	105.195	101.779	121.865	133.731	127.537	133.319	101.219	109.613	131.529	342.36
same_same	Azin2	ENSMUSG00000028789	-0.198934	0.34485	-0.139626	0.455954	2.37872	2.69851	2.26889	1.99737	1.82811	2.54038	2.03307	2.45198	2.2092	2.32159	2.12195	2.23141	6.67496
up_same	Gm11843	ENSMUSG00000082676	1.3021	0.34485	1.04008	0.416565	0.0403173	0.0428336	0	0.0391641	0.127543	0.0736343	0.0645418	0.103605	0.0306833	0.0273326	0.0801137	0.0662766	0.173723
same_same	Tle1	ENSMUSG00000008305	-0.0530725	0.344871	-0.129324	0.0092275	36.2856	35.6804	36.7367	35.326	34.6491	34.7554	33.594	32.3247	33.3834	35.9144	34.9102	33.1007	103.925
same_same	Mphosph8	ENSMUSG00000079184	0.0522059	0.344967	0.0298782	0.558544	57.0893	58.5535	59.1359	61.096	62.921	57.3243	60.4434	60.5052	57.4698	59.5951	60.4471	59.4728	179.515
same_same	Cth	ENSMUSG00000028179	0.135987	0.345134	0.00243991	0.988374	6.5314	6.85337	7.28941	6.38375	9.09804	7.28979	7.84183	6.31989	6.47418	6.84218	7.59053	6.87863	21.3113
same_same	Cdc25c	ENSMUSG00000044201	-0.0849185	0.345149	-0.103448	0.188583	14.6755	17.7331	15.0616	14.7257	14.2848	15.6841	15.0382	14.85	14.3291	15.8401	14.8982	14.7391	45.4774
same_same	Nelfb	ENSMUSG00000013465	0.0449468	0.345251	0.114368	0.00621405	56.7668	54.313	54.2602	57.9237	56.3313	56.4407	59.9593	56.43	62.5326	55.499	56.8986	59.6406	172.038
same_same	Gm14270	ENSMUSG00000084013	0.247362	0.345251	0.195879	0.406987	1.49174	1.15651	1.20686	1.5274	1.36045	1.69359	1.549	1.45047	1.44212	1.29692	1.52715	1.48053	4.3046
same_same	Tssk6	ENSMUSG00000047654	-0.246627	0.345485	-0.188826	0.412484	1.61269	2.09884	2.17234	1.76238	1.70057	1.47269	1.83944	1.72675	1.56485	2.01119	1.64521	1.71034	5.36675
same_same	Ap4m1	ENSMUSG00000019518	-0.0776849	0.345548	-0.191013	0.00890068	18.5863	20.5601	17.958	17.5847	17.6859	18.8504	17.1036	16.4041	16.569	18.7009	18.0403	16.6922	53.4335
same_same	Trmt44	ENSMUSG00000029097	0.0959653	0.345548	0.0207693	0.83272	11.5711	10.5371	9.84794	12.18	11.1387	10.9715	11.4239	10.3605	10.7392	10.855	11.4301	10.8412	33.1263
same_same	Rpl9	ENSMUSG00000047215	0.0392906	0.34586	0.088764	0.017373	351.164	333.588	346.802	344.37	343.43	372.074	364.306	360.821	371.851	341.587	353.291	365.659	1060.54
same_same	Zfp36l2	ENSMUSG00000045817	0.0326759	0.34586	-0.0697009	0.0240801	216.02	222.178	230.944	233.575	228.981	221.676	208.793	213.495	214.967	228.899	228.077	212.418	669.394
same_same	0610030E20Rik	ENSMUSG00000058706	-0.0458241	0.34586	0.0509633	0.230823	62.4918	61.5947	60.9704	59.0595	61.1779	59.202	65.1872	64.5457	62.1337	60.5415	59.8131	63.9555	184.31
same_same	Mrpl38	ENSMUSG00000020775	0.0687123	0.34586	0.163868	0.00952239	32.4554	30.1548	30.0748	32.7804	31.6731	32.8409	33.3036	35.0529	35.6233	31.0033	32.4314	34.6599	98.0947
same_same	H2ax	ENSMUSG00000049932	-0.0667352	0.34586	-0.0281496	0.667622	20.4006	21.1598	20.5648	20.2087	19.4715	19.6235	19.3625	20.8936	20.6806	20.6444	19.7679	20.3122	60.7246
same_same	Pgam5	ENSMUSG00000029500	0.0539781	0.345876	-0.00213489	0.97189	45.5585	43.6046	46.8743	48.6418	45.3201	47.0523	43.5012	45.5515	46.6386	46.3736	47.0048	45.2304	138.609
same_same	Fcgrt	ENSMUSG00000003420	0.115633	0.345876	-0.0774475	0.498222	7.49902	8.56671	7.8687	8.06781	8.12021	9.64609	8.29362	7.52861	6.87306	8.16774	8.61137	7.5651	24.3442
same_same	Ebpl	ENSMUSG00000021928	0.0979568	0.345982	0.317068	0.000530574	11.1276	10.0659	11.6341	12.1409	11.6064	11.3397	13.3279	14.1593	13.3779	11.2803	11.6956	13.6217	36.5976
same_same	Zgpat	ENSMUSG00000027582	0.0711374	0.346009	0.0813547	0.217805	18.0621	17.0478	16.365	18.0938	18.026	18.0772	18.4267	18.787	17.4281	17.1688	18.0657	18.2139	53.4485
same_up	Irak3	ENSMUSG00000020227	-0.0674451	0.346626	0.466693	2.31e-10	19.1104	19.9176	19.6959	18.603	18.4937	18.8872	26.3976	27.1099	27.5843	19.4055	18.6613	27.0306	65.0973
same_same	Golga7	ENSMUSG00000015341	0.0502061	0.346881	0.148802	0.00172248	57.5328	61.0378	57.3498	56.1613	65.7269	60.5642	64.7999	64.3385	65.9077	58.183	60.8175	65.0154	184.016
same_same	Polm	ENSMUSG00000020474	0.10554	0.346924	0.0593453	0.567468	6.65235	7.83854	7.6756	7.637	8.12021	8.02614	7.4223	8.18477	7.45604	7.71705	7.92778	7.68771	23.3325
same_same	2810403D21Rik	ENSMUSG00000086629	0.235445	0.346969	0.193357	0.3881	1.97555	2.35585	2.41371	2.81982	2.12571	2.90855	2.64621	2.10663	2.88423	2.52979	2.61803	2.54569	7.69351
same_same	Rab11fip2	ENSMUSG00000040022	-0.0830205	0.347176	-0.0916311	0.236205	12.4984	12.3789	12.6961	11.8276	12.8393	10.8979	11.8757	11.8109	11.5676	12.3009	11.8549	11.7514	35.9072
same_same	Spcs3	ENSMUSG00000054408	0.036626	0.347363	-0.0224112	0.541479	345.237	351.749	365.919	361.406	379.652	349.174	345.008	346.109	355.19	359.691	363.411	348.769	1071.87
same_same	Hmgn2	ENSMUSG00000003038	0.0768908	0.347363	0.173558	0.0145005	52.9366	48.6161	46.5846	48.2893	47.2758	60.4906	56.3772	55.0486	56.0277	47.83	52.0186	55.8179	155.666
same_same	Prcp	ENSMUSG00000061119	-0.0548983	0.347363	0.00598183	0.916249	46.4052	42.8336	46.1502	42.6105	41.6639	45.8373	45.8569	44.7227	45.3192	43.8648	43.3706	45.2996	132.535
same_same	C1d	ENSMUSG00000000581	0.0580957	0.347363	0.0673417	0.213721	34.6729	34.5667	36.1574	37.5975	38.7304	33.5404	36.5306	38.4028	35.5006	36.1072	36.6228	36.8114	109.541
same_same	Rpgr	ENSMUSG00000031174	0.181066	0.347363	0.238564	0.149856	2.90285	3.98352	2.84818	3.72059	3.78376	3.57126	4.06613	3.93698	3.52858	3.51743	3.69187	3.8439	11.0532
same_same	Spats2	ENSMUSG00000051934	0.0570599	0.347367	0.137125	0.00940978	33.9068	37.1795	36.3988	34.8561	39.6232	37.3326	38.6283	39.3007	40.1031	36.1448	37.2706	39.344	112.759
same_same	Elovl1	ENSMUSG00000006390	0.039588	0.34746	0.0338462	0.375857	117.565	121.39	120.348	119.137	121.761	128.16	118.918	122.219	126.538	120.292	123.019	122.558	365.87
same_same	Atp23	ENSMUSG00000025436	-0.107677	0.34746	-0.022722	0.834092	7.94251	9.29488	9.07556	7.75449	7.90764	8.65203	8.58406	8.39198	8.83679	8.70831	8.10472	8.60428	25.4173
same_same	Cep135	ENSMUSG00000036403	0.0731909	0.347496	-0.122607	0.0762094	18.9491	22.3163	20.7579	21.4619	22.2349	21.5012	18.104	18.9942	19.7601	21.512	21.7327	18.9527	62.1975
same_same	Asxl1	ENSMUSG00000042548	0.0356659	0.347778	-0.0903356	0.00797116	107.244	110.768	110.355	113.341	111.77	111.372	103.331	102.327	102.666	111.488	112.161	102.775	326.424
same_same	Ccdc85b	ENSMUSG00000095098	-0.0938354	0.347778	-0.103208	0.239467	13.5466	13.6211	13.7582	13.0025	12.5417	12.7755	12.2629	12.6398	13.1631	13.4606	12.7732	12.6886	38.9224
same_same	Cox18	ENSMUSG00000035505	-0.0786615	0.348363	0.0076875	0.924877	17.1752	18.2899	19.1649	16.9972	17.3033	17.3041	18.7817	16.9566	18.9623	18.1507	17.2015	18.2335	53.5857
same_same	Myl12b	ENSMUSG00000034868	0.124978	0.348575	0.116361	0.325883	8.95044	7.15321	7.38596	7.55867	8.46032	9.64609	7.29322	8.84094	9.41978	7.36595	8.55503	8.51798	24.439
same_same	Opn3	ENSMUSG00000026525	0.194912	0.348575	0.386062	0.026971	2.37872	1.92751	2.55853	2.5065	2.67839	2.65083	3.42071	2.59012	2.91491	2.33085	2.61191	2.97525	7.91801
same_same	Shisa5	ENSMUSG00000025647	0.0398233	0.348647	0.212112	7.16e-07	70.394	73.4596	70.6252	72.4536	72.1041	75.8065	80.5481	83.4363	84.4712	72.1795	73.4547	82.8185	228.453
same_same	Dnajc30	ENSMUSG00000061118	-0.112262	0.348908	-0.115385	0.274023	10.039	12.2932	11.3927	9.90852	10.4585	10.7506	9.74581	12.0181	9.41978	11.1982	10.3725	10.3946	31.9653
same_same	Gins2	ENSMUSG00000031821	-0.0754292	0.348989	-0.423086	6.6e-07	27.2142	25.4431	24.4268	25.7308	23.5529	24.0048	20.9438	18.5452	18.1338	25.2002	24.4295	19.2076	68.8374
same_same	Coa6	ENSMUSG00000051671	-0.167296	0.349101	-0.0796585	0.628387	2.90285	3.55519	3.47574	3.17229	2.42331	3.16627	3.16255	2.72826	3.43653	3.40107	2.92063	3.10911	9.43081
same_up	Snord104	ENSMUSG00000065126	0.444132	0.349101	1.15348	0.0021461	0.725711	0.685337	0.627565	0.391641	0.552684	1.76722	1.80717	1.45047	1.31938	0.568181	0.903849	1.52567	2.9977
same_same	Rps21	ENSMUSG00000039001	0.0487954	0.349136	0.0779312	0.0909958	179.614	173.347	179.339	177.296	171.077	201.684	185.106	183.726	192.875	176.661	183.352	187.236	547.249
same_same	Vps53	ENSMUSG00000017288	-0.0422389	0.349136	0.218758	9.35e-07	56.162	55.8121	56.9636	55.8872	53.1427	54.8944	65.7035	63.7169	67.0123	56.221	54.6414	65.4776	176.34
same_same	Cep295	ENSMUSG00000046111	-0.0405042	0.349331	-0.105297	0.00635155	81.199	86.6095	83.2248	81.9705	82.6901	79.4882	76.7724	79.6375	76.9844	83.9349	81.3829	77.7981	243.116
same_same	2010320M18Rik	ENSMUSG00000100691	0.219322	0.349331	0.291863	0.146041	2.41904	1.97034	1.93097	2.23235	2.76342	2.42993	2.61394	2.8664	2.33193	2.04456	2.47524	2.60409	7.12388
same_same	Pdap1	ENSMUSG00000029623	0.0392969	0.349446	0.105769	0.00441948	76.1191	73.5024	72.8458	77.5058	73.8471	77.2792	78.9991	79.2576	81.2494	74.618	76.2107	79.8354	230.664
same_same	Trmo	ENSMUSG00000028331	-0.146932	0.349446	-0.170587	0.212044	3.87046	4.19769	4.53778	3.44644	3.99633	3.90262	3.3239	3.90244	3.92746	4.06064	3.7818	3.71794	11.5604
same_same	Hnrnpu	ENSMUSG00000039630	0.0345036	0.349571	-0.0208359	0.549838	988.177	997.508	1027.52	1050.66	1065.32	970.205	975.162	999.786	994.968	1025.23	1028.73	989.972	3043.93
same_same	Fgfr1op	ENSMUSG00000069135	0.0575841	0.349924	0.258296	9.17e-06	26.1659	26.0856	28.0473	27.3365	27.3366	28.6806	32.755	30.9778	32.0947	27.1565	27.7846	31.9425	86.8836
same_same	Bysl	ENSMUSG00000023988	0.0466046	0.350042	0.223325	3.83e-06	48.3404	45.9176	46.4881	50.2476	47.3183	47.8623	55.4737	52.2168	56.58	47.5511	48.476	54.7568	150.784
same_down	Rad51b	ENSMUSG00000059060	0.196549	0.350123	-0.495188	0.0138974	3.22538	3.29818	3.52402	3.52477	3.74125	4.19715	2.19442	2.93547	2.0251	3.44899	3.82106	2.385	9.65504
same_same	Gm20667	ENSMUSG00000093726	-0.197688	0.35027	-0.648153	0.00124935	2.78189	2.74135	3.3792	2.85898	2.46582	2.39311	1.96852	1.93395	1.74895	2.99317	2.57264	1.88381	7.44962
same_same	Cyp4f17	ENSMUSG00000091586	-0.244959	0.350635	-0.0512882	0.832473	1.37079	1.84184	2.26889	1.44907	1.14788	1.91449	1.74263	1.69221	1.77963	1.85327	1.50382	1.73816	5.09524
same_same	Lysmd4	ENSMUSG00000043831	-0.120158	0.350671	-0.0795168	0.492941	6.77331	6.6392	5.88946	5.95294	5.61187	6.2221	6.32509	5.24931	6.68896	6.16053	5.92897	6.08779	18.1773
same_same	Slc66a2	ENSMUSG00000034006	0.0635955	0.351013	0.0677601	0.260246	41.3655	39.2356	41.3227	43.3547	39.8358	43.9965	41.5004	41.4074	44.7363	41.3043	42.3956	42.548	126.248
same_same	Ubxn2b	ENSMUSG00000028243	-0.0883777	0.351111	-0.0640375	0.452358	11.813	12.5502	13.372	11.6317	11.989	11.7815	12.3598	10.9476	12.6108	12.518	11.8007	11.9727	36.2914
same_same	Ube2a	ENSMUSG00000016308	-0.0634012	0.351332	-0.0886821	0.135012	35.6002	33.7957	36.0126	30.9005	34.394	35.4917	32.4	32.3592	34.2426	33.5696	33.5954	33.0006	100.166
same_same	Mapk7	ENSMUSG00000001034	-0.0605604	0.351608	-0.0651614	0.254922	32.2135	31.0543	31.1369	29.3731	27.7192	33.2091	29.9151	30.3216	30.0696	30.5214	30.1005	30.1021	90.724
same_same	Zfp120	ENSMUSG00000068134	0.0666479	0.351608	0.130686	0.0341535	26.811	26.9851	31.33	27.6107	30.7803	30.4478	30.4314	31.7376	30.714	28.6419	29.6129	30.961	89.2159
same_same	Micu1	ENSMUSG00000020111	0.0475799	0.351741	-0.0902427	0.0454143	48.663	48.0593	46.5846	49.3859	50.4643	48.4882	45.6633	44.5846	44.4908	48.0099	49.4462	44.9129	142.369
same_same	Irgq	ENSMUSG00000041037	-0.0828296	0.351788	0.13128	0.0795955	15.1996	18.2471	15.3512	15.7831	14.2423	15.9786	17.3295	18.7525	17.4588	16.4605	15.3347	17.8469	49.6421
same_same	Acbd6	ENSMUSG00000033701	0.0446485	0.351847	0.0797372	0.0465272	40.9221	40.0494	40.7917	41.9448	40.601	42.9288	43.4366	41.9944	43.2021	40.9286	41.8249	42.8777	125.631
same_same	Rttn	ENSMUSG00000023066	-0.0729034	0.351918	-0.0924245	0.176766	19.8361	19.4464	20.9027	19.4646	19.5565	18.1877	18.6203	18.6143	19.1157	19.9379	19.0696	18.7834	57.7909
same_same	Ubr2	ENSMUSG00000023977	0.038897	0.351969	0.080644	0.0293761	184.29	179.344	181.125	194.959	182.939	181.803	190.689	196.78	188.764	185.143	186.567	192.077	563.787
same_same	Septin6	ENSMUSG00000050379	-0.0562653	0.351969	0.0855449	0.0983991	38.3014	36.8369	38.5711	35.6002	36.3071	37.3694	39.6609	41.511	39.5201	37.0027	36.4256	40.2307	113.659
same_same	Adamts10	ENSMUSG00000024299	0.0985098	0.352441	-0.0608215	0.537758	15.4818	17.9901	15.2064	16.9189	17.2182	18.0036	16.4259	17.2329	13.2245	16.7051	17.3802	15.6278	49.7131
same_same	Uba2	ENSMUSG00000052997	0.028961	0.352516	0.0331153	0.232739	126.999	127.944	126.865	128.732	130.391	130.443	129.89	127.779	132.92	127.847	129.856	130.197	387.899
same_same	Ncf1	ENSMUSG00000015950	-0.0354471	0.352521	0.171934	5.77e-06	250.572	248.52	242.337	242.113	238.377	243.03	279.305	273.689	282.378	244.323	241.173	278.457	763.954
same_same	Pten	ENSMUSG00000013663	0.0387809	0.352521	0.0597803	0.104373	135.144	144.306	142.892	145.886	148.8	139.169	148.866	143.907	147.157	144.361	144.618	146.643	435.623
same_same	Fam72a	ENSMUSG00000055184	-0.0713981	0.352521	0.0178469	0.811697	18.4653	17.8616	17.3787	16.2531	17.7709	17.1936	18.0717	18.6143	17.7963	17.1645	17.0725	18.1608	52.3978
same_same	Dennd6b	ENSMUSG00000015377	0.160107	0.352521	0.0769071	0.635153	3.22538	3.08402	3.08955	3.32895	3.86879	3.35036	3.13028	3.62617	3.19106	3.16751	3.51603	3.31584	9.99937
same_same	Zmym1	ENSMUSG00000043872	-0.0652092	0.352637	-0.35179	1.31e-06	24.392	24.972	24.2819	21.5794	25.0834	23.8207	18.8139	19.7885	19.1464	23.6111	23.4945	19.2496	66.3552
same_same	Trim32	ENSMUSG00000051675	-0.0680201	0.352673	-0.0999015	0.117146	22.5374	23.5156	24.3785	23.6943	20.5344	22.7162	21.9119	22.3786	21.3556	23.8628	22.3149	21.882	68.0598
same_same	Stambp	ENSMUSG00000006906	-0.0504688	0.353282	-0.0915714	0.045323	32.9795	34.224	34.7092	33.0545	33.1186	32.1782	32.884	30.4943	32.0947	33.9959	32.7837	31.8244	98.604
same_same	Trim45	ENSMUSG00000033233	-0.115998	0.353391	0.0218968	0.852475	7.57965	8.18121	8.68936	8.30279	7.52501	6.70072	8.4227	8.39198	7.94698	8.39112	7.50951	8.25389	24.1545
same_same	Ilf2	ENSMUSG00000001016	0.0349955	0.353632	0.161212	1.05e-05	104.623	101.301	97.4657	103.002	105.903	102.352	114.917	111.859	112.792	100.59	103.752	113.189	317.531
same_same	H2-Q5	ENSMUSG00000055413	-0.0614615	0.353727	-0.218824	0.00037137	36.3662	38.0362	39.778	36.266	36.0095	36.8908	34.0458	33.2571	30.714	38.0267	36.3888	32.6723	107.088
same_same	Ccdc71	ENSMUSG00000049305	0.0626217	0.354223	-0.0055799	0.933665	24.392	24.3723	24.5716	24.9084	24.1481	27.3551	25.0099	23.9327	24.0864	24.6174	25.4705	24.343	74.431
same_same	Dusp19	ENSMUSG00000027001	-0.0907056	0.354349	0.396115	5.8e-06	11.0066	10.0231	9.46175	10.261	9.26809	9.20429	12.8115	13.9176	13.562	9.91527	9.57779	13.4304	32.9234
same_same	Gm5909	ENSMUSG00000082491	0.267486	0.354906	0.274292	0.278002	0.967615	1.02801	1.3034	1.13576	1.57302	1.25178	1.38765	1.41593	1.16597	1.15572	1.32019	1.32318	3.79909
same_same	Thumpd2	ENSMUSG00000024246	-0.152376	0.355041	0.0362432	0.813416	5.92664	5.01153	4.44123	4.50387	4.76159	4.67578	4.48565	5.56012	5.82983	4.65221	4.64708	5.29187	14.5912
same_same	Pnkp	ENSMUSG00000002963	-0.0584852	0.355107	0.068739	0.206925	24.9967	25.7858	25.2474	23.9293	25.2109	23.9311	26.7526	25.0723	27.7991	24.9875	24.3571	26.5413	75.8859
same_same	Cacna1s	ENSMUSG00000026407	-0.122796	0.355173	0.014405	0.909585	5.92664	6.1252	6.32392	5.6788	5.65439	5.52257	6.06693	5.69826	6.71964	6.04264	5.61858	6.16161	17.8228
same_same	C130026I21Rik	ENSMUSG00000052477	0.0861429	0.355808	0.317558	0.000136233	13.7079	14.0066	14.0961	16.4881	15.3901	12.6283	18.0717	17.302	16.7224	14.8636	14.8355	17.3654	47.0644
same_same	Klrg2	ENSMUSG00000071537	-0.068234	0.355879	0.402722	6.61e-08	29.23	28.57	31.1369	30.6263	26.7414	27.2815	37.9506	37.574	41.7293	30.1111	28.2164	39.0846	97.4121
same_same	Dynlt1f	ENSMUSG00000095677	0.170136	0.355879	-0.114908	0.508161	3.78983	4.15486	3.08955	3.99474	4.84662	3.71853	3.13028	3.7643	3.37516	3.74638	4.18663	3.42325	11.3563
same_same	Tmem181b-ps	ENSMUSG00000096780	0.0819474	0.355893	0.352002	1.75e-05	12.9822	12.1647	13.2271	13.3158	13.7321	13.5487	15.6191	16.3005	16.9986	12.9026	13.5322	16.306	42.7408
same_same	Rad51d	ENSMUSG00000018841	-0.0805424	0.356017	0.199852	0.0052583	12.9822	13.7924	12.503	12.6108	12.074	12.481	15.7805	15.0227	14.3905	12.9688	12.3886	15.0645	40.4219
up_up	Gstp3	ENSMUSG00000058216	0.597718	0.356017	1.66691	0.000663853	0.201586	0.428336	0.193097	0.430805	0.552684	0.294537	0.871314	1.10512	0.705716	0.350746	0.426009	0.894049	1.6708
same_same	Glud1	ENSMUSG00000021794	0.0295099	0.356179	0.0290734	0.318837	301.17	305.746	303.597	306.537	313.287	309.522	308.413	306.497	314.074	305.293	309.782	309.662	924.737
same_same	Agfg1	ENSMUSG00000026159	0.036916	0.356375	0.0433819	0.223522	123.895	131.413	126.865	132.766	133.835	125.62	130.6	129.23	133.871	130.348	130.74	131.234	392.322
same_same	Scd2	ENSMUSG00000025203	-0.0380278	0.356713	0.115077	0.00231969	1556.73	1602.28	1599.37	1607.06	1505.21	1522.24	1751.66	1650.11	1751.59	1602.9	1544.84	1717.79	4865.53
same_same	2810004N23Rik	ENSMUSG00000031984	-0.0520443	0.356713	-0.148517	0.00327633	36.3259	35.6375	35.1919	33.9944	34.3089	35.0867	31.3996	31.5994	33.6596	34.9413	34.4634	32.2195	101.624
same_same	Stim2	ENSMUSG00000039156	0.0458022	0.357029	-0.00149503	0.977621	58.5407	58.0395	61.1152	61.331	62.1983	59.8279	57.1195	59.5727	60.6302	60.1619	61.119	59.1075	180.388
same_same	Gm21399	ENSMUSG00000094530	0.180684	0.357237	0.0771427	0.675921	3.42697	2.99835	4.05504	3.68143	4.16639	3.97625	3.64661	3.72977	3.62063	3.57827	3.94136	3.66567	11.1853
same_same	Zfp287	ENSMUSG00000005267	-0.0872561	0.357279	0.101039	0.21063	17.1349	15.0774	15.3512	15.274	14.88	14.7269	17.2004	17.1638	16.7838	15.2342	14.9603	17.0493	47.2438
same_same	Acot2	ENSMUSG00000021226	-0.102531	0.357512	-0.261152	0.00844774	9.03107	10.3229	10.1376	9.20357	9.39564	8.83611	7.97091	8.56466	8.03903	9.88801	9.1451	8.19153	27.2247
same_same	Slc22a4	ENSMUSG00000020334	0.120308	0.357636	0.0176924	0.889823	7.82156	7.19604	6.61357	8.22446	7.56753	7.80523	6.77689	8.1157	7.14921	7.34469	7.86574	7.34727	22.5577
same_same	Tpx2	ENSMUSG00000027469	0.0339618	0.357818	-0.121889	0.000406954	201.385	199.519	195.269	200.52	208.064	202.052	182.75	180.963	184.253	198.436	203.546	182.655	584.637
same_same	Prdm10	ENSMUSG00000042496	-0.0719561	0.357818	-0.158482	0.0209719	30.6008	31.2257	31.33	30.1564	31.7156	26.9501	28.592	28.5604	26.357	30.904	29.6074	27.8364	88.3478
same_same	Arl2	ENSMUSG00000024944	-0.0835127	0.357818	-0.197232	0.0137819	16.0463	15.9769	13.7099	14.4124	14.1147	14.7637	13.7474	13.2269	13.0711	14.6997	14.4303	13.3485	42.4784
same_same	Scara3	ENSMUSG00000034463	-0.205386	0.357818	-0.33571	0.085642	1.81428	2.27018	2.60681	1.87988	1.95565	1.91449	1.83944	1.485	1.90237	2.25229	1.91667	1.74227	5.91123
up_same	Alpk2	ENSMUSG00000032845	0.965461	0.357818	1.31074	0.126958	0	0.0856671	0.0965485	0.234985	0	0.110451	0.161354	0.172675	0.122733	0.139067	0.115145	0.152254	0.406466
same_same	Wtap	ENSMUSG00000060475	0.0363987	0.357896	-0.0593381	0.0841664	60.1937	60.224	60.9221	62.4276	61.4755	62.0001	57.0227	57.6042	59.3108	61.1912	61.9677	57.9792	181.138
same_same	Exoc8	ENSMUSG00000074030	-0.0663288	0.357896	-0.0758979	0.230327	23.4647	22.3163	21.6269	20.2478	22.575	21.7221	20.5243	20.8936	22.5829	21.397	21.515	21.3336	64.2456
same_same	Zfp646	ENSMUSG00000049739	-0.0375087	0.357961	-0.179292	8.45e-06	70.273	73.0312	72.8941	69.7121	70.1909	70.6153	63.4123	62.4736	64.8645	71.8791	70.1728	63.5835	205.635
same_same	Fbf1	ENSMUSG00000020776	0.0520905	0.35827	0.129192	0.00827349	28.0205	30.883	30.0748	31.9187	30.9078	29.3801	32.1095	32.5664	32.5243	30.9589	30.7355	32.4001	94.0945
same_same	Zfp930	ENSMUSG00000059897	0.0742328	0.358368	0.0147472	0.85075	21.3682	22.8303	21.3372	22.7543	24.7858	21.6485	22.5251	20.8245	22.7977	22.3073	23.0629	22.0491	67.4193
same_same	Huwe1	ENSMUSG00000025261	-0.0416318	0.358504	-0.0329817	0.427482	167.76	169.835	158.967	168.327	156.75	157.577	164.033	165.319	156.362	165.71	160.885	161.905	488.499
same_same	Gm43065	ENSMUSG00000105986	0.338944	0.358521	0.132398	0.70945	1.53206	1.19934	0.91721	2.19319	1.23291	1.25178	1.38765	1.86489	0.859133	1.43658	1.55929	1.37056	4.36643
same_same	Zfp61	ENSMUSG00000050605	-0.149371	0.358892	-0.156184	0.274976	7.05553	7.49587	6.3722	6.54041	5.65439	6.6639	5.3247	7.77035	5.82983	6.80283	6.28623	6.30829	19.3974
same_same	Rfc5	ENSMUSG00000029363	-0.0407847	0.358994	-0.347892	2.15e-10	54.4283	56.0263	54.743	53.1457	52.8876	54.4894	43.3398	44.4464	42.0975	54.6383	53.5076	43.2946	151.44
same_same	Mrpl18	ENSMUSG00000057388	-0.0562337	0.359018	0.033692	0.545564	50.1547	45.8748	49.1432	44.9996	50.1242	44.7696	51.1171	46.7948	50.5661	46.6725	46.6311	49.4927	142.796
same_same	Sdhd	ENSMUSG00000000171	-0.0348256	0.359864	0.0291696	0.398539	166.551	163.11	172.049	162.531	158.876	167.96	172.811	167.46	171.428	165.897	163.122	170.566	499.585
same_same	Prorsd1	ENSMUSG00000032673	-0.0981801	0.359864	0.138845	0.12141	8.91012	8.22405	9.60657	8.02864	8.54535	8.35749	9.81035	9.70431	9.84934	8.61975	8.31049	9.788	26.7182
same_same	Lbr	ENSMUSG00000004880	-0.0309018	0.359889	0.00166018	0.962309	220.294	227.061	227.179	222.217	224.9	213.171	224.283	223.441	227.425	225.485	220.096	225.049	670.631
same_same	Hsd17b4	ENSMUSG00000024507	-0.0451254	0.359889	0.0308453	0.489283	49.2274	52	50.1087	48.681	49.6141	48.4145	52.0207	49.3158	53.1128	50.2632	48.9032	51.4831	150.65
same_same	Bphl	ENSMUSG00000038286	-0.107626	0.360064	-0.280155	0.00757107	7.82156	8.73805	7.57905	7.91115	7.14238	7.36343	6.55099	6.5271	6.81169	8.07608	7.47232	6.62993	22.1783
same_same	L1cam	ENSMUSG00000031391	-0.0376248	0.360508	0.164593	2.51e-05	115.469	115.95	108.665	112.675	110.622	108.39	128.115	124.706	128.624	112.43	110.562	127.148	350.141
same_same	Parp12	ENSMUSG00000038507	-0.0454369	0.360508	-0.0309428	0.49447	53.0979	50.7578	52.4741	50.3259	48.041	52.9062	51.5366	50.7663	50.7195	51.1859	50.4244	51.0075	152.618
same_same	1700034H15Rik	ENSMUSG00000055833	-0.196891	0.360508	-0.0879203	0.651525	2.37872	2.57001	2.79991	1.76238	2.33828	2.61402	2.35577	2.1757	2.70013	2.37743	2.23823	2.41054	7.0262
same_up	Gm45472	ENSMUSG00000109669	-0.297831	0.360687	0.373327	0.134089	0.685394	1.32784	1.06203	0.783282	0.722741	0.957246	1.38765	1.3814	1.19665	1.05772	0.82109	1.3219	3.20071
same_same	Get1	ENSMUSG00000023147	-0.0759248	0.360784	-0.0783606	0.284962	16.772	17.7331	17.7166	15.8223	16.0704	17.525	17.3617	15.0572	16.9065	17.0907	16.4725	16.4418	50.005
same_same	F830208F22Rik	ENSMUSG00000073529	-0.223209	0.360824	-0.0411717	0.855864	2.41904	3.25535	2.89645	2.0757	2.25325	2.94537	2.83984	2.8664	2.60808	2.7425	2.42477	2.77144	7.93871
same_same	Tomm5	ENSMUSG00000078713	-0.0864708	0.360851	0.263905	0.00116126	21.4891	19.3179	21.2407	18.0155	18.1961	22.0167	25.2036	24.3816	24.8842	19.5247	19.4094	24.8231	63.7572
same_same	Sgta	ENSMUSG00000004937	-0.0352039	0.360887	-0.0713137	0.0346328	78.9009	76.5436	76.2733	73.6285	77.4608	75.2542	71.9641	74.9062	73.824	75.4818	75.4479	73.5648	224.494
same_same	Rxra	ENSMUSG00000015846	0.220162	0.361	0.189436	0.376482	1.77396	1.28501	1.59305	1.76238	1.7856	1.87767	1.80717	1.72675	1.77963	1.54681	1.80855	1.77118	5.12655
same_same	Agpat1	ENSMUSG00000034254	-0.0407644	0.361501	0.0254164	0.532503	59.6696	63.6935	63.7703	60.1169	59.9025	61.6319	62.6378	62.1628	65.3554	62.5269	60.5504	63.3854	186.463
same_same	Xylb	ENSMUSG00000035769	-0.0952659	0.361501	-0.0614201	0.516079	12.9015	11.7364	12.5996	11.3576	11.3938	12.076	12.1661	12.7088	10.8926	11.8979	11.6091	11.9225	35.4295
same_same	Hira	ENSMUSG00000022702	-0.0908481	0.361501	-0.149455	0.0841959	11.1679	11.5222	12.1168	11.0834	10.3309	11.1556	9.61672	10.844	10.8619	11.5742	10.8567	10.4409	32.8717
same_same	Sirt3	ENSMUSG00000025486	-0.146454	0.362006	-0.109402	0.445654	6.5314	7.32454	5.88946	6.18793	5.27176	6.36937	6.55099	6.38896	5.46163	6.46731	5.94302	6.13386	18.5442
same_same	C130023A14Rik	ENSMUSG00000102854	-0.254316	0.362126	-0.155796	0.530701	1.45142	2.48435	2.22061	1.95821	1.44548	1.69359	2.22669	1.55407	1.68758	2.22106	1.69909	1.82278	5.74293
same_same	Rab8a	ENSMUSG00000003037	-0.0355648	0.362343	-0.0357614	0.305378	85.9162	87.1663	88.4384	84.0853	82.7326	88.0298	84.9692	83.7126	86.2508	86.5633	84.9492	84.9775	256.49
same_same	Mapk9	ENSMUSG00000020366	0.0412674	0.362343	0.0940444	0.0173499	71.16	74.1449	73.0389	73.1194	77.0357	74.5547	81.2258	77.151	74.6525	73.4344	74.9033	77.6764	226.014
same_same	Gm3604	ENSMUSG00000094942	-0.17129	0.362395	-0.3501	0.034759	3.0238	3.21252	3.47574	2.66316	3.57119	2.42993	2.67848	2.59012	2.33193	3.11714	2.88809	2.53351	8.53875
same_same	Trim24	ENSMUSG00000029833	0.0636425	0.363	0.0146113	0.828226	29.7945	31.3542	31.6196	32.8587	33.1611	30.9264	30.6251	32.4283	30.6219	31.9442	32.3154	31.2251	95.4846
same_same	Ocel1	ENSMUSG00000002396	-0.090934	0.363	-0.185551	0.0337365	13.5466	13.1071	13.1306	12.6108	11.8615	12.8492	11.7789	11.2584	11.9358	12.9495	12.4405	11.6577	37.0477
same_same	Haus3	ENSMUSG00000079555	0.0621075	0.363008	-0.0921246	0.126598	25.3999	26	26.3095	25.4175	30.3976	25.5143	24.9131	23.9327	23.9943	25.909	27.1098	24.2801	77.2988
same_same	Mllt11	ENSMUSG00000053192	0.0488474	0.363039	0.182538	0.000188206	50.4369	45.9176	47.2122	48.8376	50.7194	49.1877	53.9569	54.5997	54.5549	47.3225	49.5816	54.3705	151.275
same_same	Gm7901	ENSMUSG00000101431	0.195388	0.363081	0.104512	0.599437	2.01586	2.82702	2.51026	2.46734	3.10354	2.83492	3.00119	2.1757	2.66945	2.60154	2.80193	2.61545	8.01892
same_same	Ptov1	ENSMUSG00000038502	-0.0473572	0.363112	-0.161641	0.000691688	43.3008	45.4036	46.3915	43.903	41.6214	44.8801	39.6609	40.7512	40.2258	45.2327	43.4681	40.2126	128.913
same_same	Selenoi	ENSMUSG00000075703	0.0405533	0.363279	-0.0721037	0.0664245	63.2982	67.5057	64.784	67.2056	66.7048	67.1913	61.0242	62.819	62.1951	66.4984	67.0339	62.0128	195.545
same_same	Mrps36	ENSMUSG00000061474	0.28988	0.363535	0.429795	0.111094	3.2657	1.97034	1.64132	2.03653	2.12571	4.27079	3.61434	2.97	2.85355	1.88273	2.81101	3.14596	7.83971
same_same	Psmb1	ENSMUSG00000014769	0.0368421	0.363878	0.157322	4.1e-05	101.841	95.9472	101.279	101.748	98.8455	105.96	110.366	110.028	113.037	99.6583	102.185	111.144	312.987
same_same	Rbm5	ENSMUSG00000032580	0.036078	0.363878	0.0225621	0.53895	99.3015	98.6457	91.5279	99.2027	97.9952	99.9217	99.7493	97.4575	97.2047	96.4588	99.0399	98.1372	293.636
same_same	Ctnnd1	ENSMUSG00000034101	0.0570708	0.364469	0.161863	0.00320687	30.9637	31.14	30.5576	31.5271	33.4587	31.5523	35.0462	34.0514	34.5801	31.0749	32.1794	34.5592	97.8135
same_same	Ints6l	ENSMUSG00000035967	0.0644691	0.364469	0.158062	0.0101604	29.8751	30.7117	31.3783	30.9396	32.1832	32.9145	35.7884	35.6746	31.2049	31.0099	32.0125	34.2226	97.245
same_same	Rad9b	ENSMUSG00000038569	-0.150979	0.364469	-0.0428154	0.782476	4.03173	3.89785	4.73087	3.36811	4.5065	3.53445	3.71115	4.66221	3.89678	3.99895	3.80302	4.09005	11.892
same_same	Mypop	ENSMUSG00000048481	-0.207937	0.364893	-0.374878	0.0632117	2.58031	2.44151	2.36544	2.15403	1.57302	2.61402	2.25896	1.76128	1.68758	2.32033	2.11369	1.90261	6.33662
same_same	1110059E24Rik	ENSMUSG00000035171	0.0813184	0.365228	0.00254676	0.97892	14.1111	15.3773	16.365	15.7831	15.4752	17.0095	15.9418	14.9881	14.8507	15.8418	16.0893	15.2602	47.1913
same_same	Cep83os	ENSMUSG00000097164	-0.145634	0.365228	-0.218375	0.1188	5.44283	6.8962	5.35844	4.42554	5.86696	5.74347	5.3247	4.80035	5.09343	5.56006	5.34533	5.07283	15.9782
same_same	Prkra	ENSMUSG00000002731	-0.0778688	0.365562	0.0504867	0.512311	16.6914	17.8188	19.2614	16.2139	17.3033	17.2672	18.7494	19.3395	17.4895	17.7647	16.9282	18.5261	53.219
same_same	Mfsd9	ENSMUSG00000041945	-0.210172	0.365599	-0.229918	0.256546	2.01586	2.01318	1.93097	1.5274	1.82811	1.80404	1.45219	1.485	2.11715	1.82385	1.71985	1.68478	5.22848
same_same	Cct4	ENSMUSG00000007739	0.0299265	0.365891	0.139572	1.61e-05	250.854	244.323	253.971	250.454	256.148	258.162	271.785	276.901	276.487	249.583	254.921	275.058	779.562
same_same	Fads6	ENSMUSG00000044788	-0.147838	0.365891	0.241915	0.060157	3.58824	3.94069	4.34468	3.52477	3.40113	3.71853	4.64701	4.76582	4.57181	3.93671	3.54815	4.66155	12.1464
up_same	Dpep3	ENSMUSG00000031898	0.558465	0.365891	0.751636	0.139049	0.120952	0.214168	0.289645	0.313313	0.297599	0.294537	0.387251	0.207209	0.429566	0.272375	0.301816	0.341342	0.915534
same_same	Zfp65	ENSMUSG00000071281	-0.0804631	0.365928	-0.228523	0.00409466	13.3853	15.2488	14.5305	13.6291	14.3698	12.8492	12.6179	11.7419	12.3961	14.4695	13.616	12.2519	40.3374
same_same	Smc3	ENSMUSG00000024974	-0.0339105	0.365946	-0.226597	3.83e-08	166.148	175.532	170.891	166.056	174.478	160.339	149.027	143.423	145.5	170.826	166.958	145.984	483.767
same_same	Plcd3	ENSMUSG00000020937	0.0823123	0.366099	0.197913	0.0112394	14.0707	12.2504	12.8409	13.7466	14.2848	13.5487	15.135	16.1969	13.7768	12.946	13.86	15.0362	41.8422
same_same	Zfp91	ENSMUSG00000024695	-0.0385178	0.366228	-0.262841	2.61e-08	133.41	139.723	141.444	139.15	139.234	125.362	115.627	113.171	116.443	140.106	134.582	115.08	389.768
up_same	Gm7993	ENSMUSG00000107092	0.580953	0.366375	0.61036	0.274809	0.44349	0.128501	0.0482742	0.313313	0.382628	0.294537	0.193625	0.276279	0.521616	0.163363	0.330159	0.330507	0.824029
same_up	Ccl4	ENSMUSG00000018930	0.0611437	0.366382	0.593849	1.18e-11	176.751	171.206	157.036	177.1	176.646	173.372	244.936	262.396	255.224	168.447	175.706	254.185	598.339
same_same	Hspa13	ENSMUSG00000032932	0.045841	0.366382	-0.0233014	0.623156	63.7013	65.4925	69.0322	67.5972	72.8693	64.2091	64.1545	63.6478	66.8589	67.374	68.2252	64.8871	200.486
same_same	Dennd5b	ENSMUSG00000030313	0.235011	0.366432	0.247593	0.275511	1.29015	1.45634	1.59305	1.48824	2.04068	1.58314	1.80717	1.89942	1.44212	1.51254	1.70402	1.71624	4.9328
same_same	Jak1	ENSMUSG00000028530	-0.0299417	0.367075	-0.0577513	0.0501345	283.672	282.83	272.267	273.796	278	269.98	265.364	270.581	270.074	276.298	273.926	268.673	818.896
same_same	Acat1	ENSMUSG00000032047	0.0325795	0.367558	0.152805	1.28e-05	132.604	137.496	136.568	138.523	141.955	135.524	153.384	147.188	151.33	137.529	138.667	150.634	426.83
same_same	Gid8	ENSMUSG00000027573	0.0501733	0.367568	-0.0616265	0.211176	37.1322	36.8797	38.3297	38.5766	38.6454	38.9894	35.5625	35.7091	36.2677	37.9287	38.7371	35.8464	112.512
same_same	Ncdn	ENSMUSG00000028833	0.0519616	0.367596	0.0165882	0.763934	72.813	77.4859	72.17	80.2081	75.6753	74.8492	74.3521	73.7666	76.9231	76.6213	76.9109	75.0139	228.546
same_same	Shpk	ENSMUSG00000005951	-0.24541	0.36765	-0.038189	0.880091	2.90285	2.57001	2.41371	2.15403	1.61554	2.83492	3.03346	2.38291	2.30125	2.37925	2.20149	2.57254	7.15329
same_same	mt-Rnr2	ENSMUSG00000064339	-0.11855	0.368153	-0.407207	0.000863955	713.858	777.386	776.25	823.308	646.896	618.27	541.054	636.616	532.294	792.315	696.158	569.988	2058.46
same_same	Tmem183a	ENSMUSG00000042305	0.0325326	0.368302	0.0381814	0.23215	89.9882	88.0658	89.1625	90.3516	92.1282	90.9015	90.2617	90.5505	93.5227	89.1933	91.1271	91.445	271.765
same_up	Unc13d	ENSMUSG00000057948	-0.0841259	0.368438	0.442176	6.25e-07	17.9815	16.2768	16.7029	14.9215	15.4326	17.6722	22.0733	24.4162	22.9204	15.9671	16.0088	23.1366	55.1125
same_same	Gm7008	ENSMUSG00000035983	0.343355	0.368558	0.493857	0.124016	1.20952	1.02801	1.06203	1.05743	0.722741	2.31948	1.41992	1.51954	1.71827	1.04916	1.36655	1.55257	3.96828
same_same	Gm4316	ENSMUSG00000110537	-0.0773249	0.368971	0.0270199	0.737295	39.7932	32.682	35.5781	37.5975	31.3755	33.5036	35.5625	35.9508	38.6917	35.2859	34.1589	36.735	106.18
same_same	Cd99l2	ENSMUSG00000035776	-0.0643895	0.368971	0.0483155	0.447964	28.9478	29.6408	25.5853	26.5533	28.357	25.9561	30.2701	27.5589	29.3946	27.2598	26.9554	29.0745	83.2898
same_same	Sf3b2	ENSMUSG00000024853	-0.0254608	0.369005	-0.0941441	0.000366956	278.955	275.934	277.915	274.188	275.322	268.802	258.006	256.56	265.564	276.012	272.771	260.043	808.826
same_same	Kbtbd7	ENSMUSG00000043881	-0.0997884	0.369284	-0.017433	0.868513	13.8691	14.3492	14.6271	13.1983	15.2626	11.671	14.7801	13.9176	13.5927	14.0582	13.3773	14.0968	41.5323
same_same	Nipsnap1	ENSMUSG00000034285	-0.0646738	0.369395	-0.0642337	0.313962	22.0939	22.4448	22.882	21.1878	20.0242	23.0475	21.557	21.8606	21.0488	22.1715	21.4198	21.4888	65.0801
same_same	Cbll1	ENSMUSG00000020659	0.0559705	0.36973	0.00375469	0.952579	27.5367	29.1697	27.5163	28.5115	30.5677	28.6069	27.3012	29.8036	27.4616	28.3991	29.2287	28.1888	85.8166
same_same	Acp1	ENSMUSG00000044573	0.100778	0.36973	0.258246	0.0071928	9.83742	9.50905	8.93073	9.83019	9.22558	11.2292	12.1016	10.7058	11.0767	9.42333	10.095	11.2947	30.813
same_same	Aldoc	ENSMUSG00000017390	-0.0353327	0.36992	0.0436462	0.210865	165.704	161.654	156.505	154.032	156.24	162.032	165.872	160.829	172.133	157.397	157.435	166.278	481.11
same_same	Coa3	ENSMUSG00000017188	-0.0767084	0.370153	0.135194	0.0605911	18.7475	16.1911	18.3442	16.4098	15.1776	18.7399	19.5239	19.3395	19.6373	16.9817	16.7758	19.5003	53.2577
same_same	Selenot	ENSMUSG00000075700	0.0438842	0.37057	0.148845	0.000860991	160.543	162.382	167.705	171.656	180.643	153.785	182.879	177.44	183.333	167.248	168.695	181.217	517.16
same_same	Cenpf	ENSMUSG00000026605	-0.0491356	0.370906	-0.156511	0.00172356	161.753	166.623	170.263	159.163	168.144	154.706	154.255	149.156	143.813	165.35	160.671	149.075	475.095
same_same	Zbtb39	ENSMUSG00000044617	-0.0603483	0.370906	-0.124774	0.0335392	24.7548	24.9291	23.1234	23.5376	23.1277	23.2684	22.6542	23.2765	21.0488	23.8634	23.3113	22.3265	69.5011
same_down	Gm45223	ENSMUSG00000109429	0.237146	0.371062	-0.332655	0.182476	1.20952	1.79901	1.59305	2.15403	1.95565	1.32542	1.35538	1.10512	1.16597	1.8487	1.8117	1.20882	4.86921
same_same	Gm4204	ENSMUSG00000079139	-0.0833625	0.371222	-0.126855	0.105315	11.5711	11.5651	12.5996	11.0443	11.2237	11.3765	10.7139	11.1548	10.8005	11.7363	11.2148	10.8897	33.8409
same_same	Tkt	ENSMUSG00000021957	0.0292084	0.371308	0.0154541	0.61795	639.271	640.448	646.054	652.317	653.698	659.1	644.159	641.555	660.734	646.273	655.039	648.816	1950.13
same_same	Zscan21	ENSMUSG00000037017	0.0867414	0.371308	-0.145374	0.0874954	9.5552	10.3229	10.1376	10.5351	10.501	10.7874	10.0685	8.63373	8.40723	10.3319	10.6079	9.03649	29.9762
same_same	Csnk1e	ENSMUSG00000022433	0.0816066	0.371384	0.0857745	0.285677	18.0621	21.5453	20.9993	20.3262	22.575	21.133	21.3311	20.7209	22.0306	20.9569	21.3447	21.3609	63.6625
same_same	Rbpj-ps3	ENSMUSG00000079575	0.0459798	0.371456	0.075103	0.091262	48.9855	51.6573	49.4328	50.4434	54.8433	49.8872	52.7952	50.3174	54.8311	50.5112	51.7246	52.6479	154.884
same_same	Frg2f1	ENSMUSG00000087385	-0.235506	0.371663	-0.651549	0.00733714	1.89491	1.58484	1.54478	1.37074	1.23291	1.65677	0.935856	1.20872	1.07392	1.50012	1.42014	1.07283	3.99309
same_same	0610010F05Rik	ENSMUSG00000042208	0.0517001	0.372287	0.088845	0.075223	37.0113	37.3509	39.3918	40.2215	41.6639	36.1176	41.1454	40.8548	38.8758	38.9881	39.3344	40.292	118.614
same_same	Zfp324	ENSMUSG00000004500	-0.0864319	0.372287	-0.321857	0.000366078	16.8123	16.5766	15.3995	15.2348	15.1351	15.6473	12.5211	12.5707	13.9609	15.737	15.3391	13.0176	44.0936
same_same	Gm20632	ENSMUSG00000093577	0.199104	0.372287	0.192988	0.328512	1.89491	1.67051	1.8827	2.23235	1.65805	2.31948	1.80717	2.38291	2.05578	1.92852	2.06996	2.08195	6.08044
same_same	2810402E24Rik	ENSMUSG00000099966	-0.108386	0.373096	-0.0776018	0.476131	7.17648	7.11037	6.75839	6.81455	5.90947	6.77435	6.90597	6.66524	6.41281	6.89444	6.49946	6.66134	20.0552
same_same	Catsper2	ENSMUSG00000033486	-0.236294	0.373096	-0.15176	0.519831	1.93523	2.35585	1.3034	1.40991	1.57302	1.80404	1.90398	1.72675	1.4728	1.68972	1.59566	1.70118	4.98655
same_up	Gm26901	ENSMUSG00000097797	-0.323789	0.373096	0.365528	0.193063	0.88698	0.728171	1.01376	0.704954	0.637713	0.736343	0.935856	1.31233	1.13528	0.815628	0.693003	1.12782	2.63645
same_same	Irgm2	ENSMUSG00000069874	0.217587	0.37318	0.40327	0.0479542	1.41111	1.84184	1.44823	1.48824	2.12571	1.87767	2.5494	2.00302	1.68758	1.59277	1.83054	2.08	5.50331
same_same	Pfdn5	ENSMUSG00000001289	0.0429264	0.373249	0.0484155	0.254772	66.322	61.509	64.8323	65.2474	64.8766	68.259	66.478	64.3731	68.301	63.8629	66.1277	66.384	196.375
same_same	Abhd4	ENSMUSG00000040997	-0.0495651	0.373351	-0.0798572	0.0989119	49.1871	46.6029	47.4053	45.0779	45.9578	47.3468	45.8569	43.0305	46.5466	46.362	46.1275	45.1447	137.634
same_same	Slc35d1	ENSMUSG00000028521	0.0678011	0.373351	0.165677	0.0116269	35.4792	35.3377	33.6954	38.9683	35.7119	35.0131	37.3374	38.6791	41.2691	36.0005	36.5644	39.0952	111.66
same_same	Slc46a1	ENSMUSG00000020829	-0.195664	0.373531	0.217857	0.212679	2.17713	2.22735	2.17234	1.99737	1.488	2.20903	2.51713	2.65919	2.48535	2.13235	1.89813	2.55389	6.58437
same_same	Slc35f1	ENSMUSG00000038602	0.272444	0.373583	0.264083	0.326049	0.766029	1.07084	1.01376	1.17492	1.10537	1.14133	1.35538	1.07058	0.981866	1.08651	1.14054	1.13594	3.36299
same_same	Dapp1	ENSMUSG00000028159	0.0929424	0.374153	0.159855	0.0741318	13.8691	12.0362	11.0548	12.7283	13.0944	13.7696	13.3601	14.3665	13.8075	11.9398	13.1974	13.8447	38.9819
same_same	Socs5	ENSMUSG00000037104	-0.065367	0.374321	0.153609	0.0136018	32.7376	32.5963	33.7437	33.0937	32.7359	28.9751	35.1107	35.571	39.3053	33.1446	31.6016	36.6623	101.408
same_same	Pstpip2	ENSMUSG00000025429	-0.034803	0.374368	-0.153859	4.1e-05	98.5758	95.219	91.4314	93.1322	89.79	95.6141	86.1955	83.9544	86.4349	93.2609	92.8454	85.5283	271.635
same_same	Nf2	ENSMUSG00000009073	-0.0329488	0.374628	-0.266651	1.14e-09	245.049	251.733	239.247	241.408	241.778	236.44	204.823	196.193	210.764	244.129	239.875	203.927	687.931
same_same	Malsu1	ENSMUSG00000029815	-0.0751212	0.374916	0.0390779	0.609316	16.0866	16.6194	19.2131	16.8014	15.4752	16.715	18.0394	16.5768	18.41	17.5447	16.3305	17.6754	51.5506
same_same	Tlr8	ENSMUSG00000040522	-0.110721	0.37524	0.0874722	0.421583	10.3615	11.4794	11.2479	10.4177	10.4585	9.75654	10.8753	12.8125	11.4756	11.0483	10.2109	11.7211	32.9803
same_same	Tmem256	ENSMUSG00000070394	-0.0893606	0.375384	0.177772	0.0345092	15.2399	13.2784	15.9305	11.9842	14.1147	15.5368	16.6195	17.7855	15.8633	13.731	13.8786	16.7561	44.3657
same_same	Gadd45gip1	ENSMUSG00000033751	0.0713474	0.375452	0.0614937	0.391778	21.731	20.3459	23.7509	20.8353	23.6804	24.4466	22.1056	23.5873	22.8591	21.6441	22.9874	22.8507	67.4821
same_same	Srd5a1	ENSMUSG00000021594	0.207985	0.375452	-0.172416	0.434612	1.77396	1.62768	1.59305	1.91904	2.04068	1.84086	1.64582	1.51954	1.2887	1.71326	1.93353	1.48468	5.13147
same_same	Dnajc8	ENSMUSG00000054405	0.0413324	0.375461	-0.136212	0.00135937	84.9889	83.8253	87.4246	83.6937	92.851	87.2198	79.6768	74.9062	78.3345	84.9812	87.9215	77.6392	250.542
same_same	Smc5	ENSMUSG00000024943	0.0378139	0.375616	-0.192069	6.42e-06	107.889	110.896	110.693	113.498	118.742	106.254	97.3935	93.7623	97.082	111.696	112.831	96.0793	320.606
same_up	Gm8186	ENSMUSG00000049124	0.341786	0.375676	1.00185	0.00131384	3.30602	2.01318	2.07579	2.03653	1.36045	5.81711	5.29243	4.52407	5.1548	2.04183	3.07137	4.99043	10.1036
same_same	Tent2	ENSMUSG00000042167	0.0533697	0.375848	-0.153449	0.0046216	38.624	39.9637	43.2537	40.2607	44.7249	41.3088	36.1757	34.4313	38.5076	41.1594	42.0982	36.3715	119.629
same_same	Stk16	ENSMUSG00000026201	0.0455234	0.375848	-0.0410743	0.373816	37.0113	38.6359	36.7367	37.95	38.8155	39.2471	36.9502	36.5034	35.8381	37.7742	38.6708	36.4306	112.876
same_same	Elp6	ENSMUSG00000054836	-0.10875	0.375848	0.0558585	0.611536	10.4019	9.76605	9.79967	9.55604	9.05552	9.20429	10.3912	9.35896	11.3528	9.70726	9.27195	10.3677	29.3469
same_same	Mki67	ENSMUSG00000031004	-0.0451948	0.375952	-0.328278	1.17e-08	866.862	878.003	866.136	833.412	883.785	813.438	719.899	695.947	663.833	859.184	843.545	693.227	2395.96
same_same	Polg2	ENSMUSG00000020718	-0.155123	0.375952	-0.0382351	0.815262	4.23332	3.89785	3.28265	3.87725	3.35862	3.09264	3.35617	4.00605	3.83541	3.68592	3.44284	3.73255	10.8613
same_same	Cenpi	ENSMUSG00000031262	-0.0577585	0.376098	-0.333107	8.68e-07	34.9148	34.9522	39.1021	33.7203	35.1592	35.5285	28.0111	30.0799	28.2593	35.9249	34.8027	28.7835	99.511
same_same	Tepsin	ENSMUSG00000025377	-0.0841204	0.376098	-0.0992271	0.232326	19.8361	20.2174	20.2752	21.2661	16.9206	18.5927	17.7167	19.5813	19.0237	20.5862	18.9265	18.7739	58.2866
same_same	Nr2c1	ENSMUSG00000005897	-0.0895891	0.376202	-0.210306	0.0179799	16.9736	17.7759	15.3029	15.9398	15.9853	15.2791	14.9414	13.1923	15.1576	16.3396	15.7347	14.4304	46.5047
same_same	Wdr73	ENSMUSG00000025722	0.0757914	0.376299	-0.00671807	0.937103	15.7641	18.0329	17.0408	16.7622	17.7284	18.9608	17.1681	15.4026	17.8577	17.2787	17.8172	16.8095	51.9053
same_same	Sfxn1	ENSMUSG00000021474	-0.0407626	0.376347	-0.0119976	0.785297	85.1501	84.7248	87.5212	82.088	89.1522	79.2305	84.0979	85.8192	85.2382	84.778	83.4902	85.0518	253.32
same_same	Bend4	ENSMUSG00000092060	-0.0415654	0.376347	-0.0175529	0.689693	78.9413	76.7149	74.4389	76.3308	72.0615	75.2542	75.643	77.2546	74.7139	75.8282	74.5489	75.8705	226.248
same_same	Iqcb1	ENSMUSG00000022837	0.106794	0.376394	0.0439439	0.69711	8.02314	7.11037	8.97901	9.36022	8.50284	8.02614	8.51951	7.87396	8.34586	8.4832	8.62973	8.24644	25.3594
same_same	Zfp524	ENSMUSG00000051184	-0.213908	0.376454	-0.136252	0.527119	2.41904	2.31301	1.6896	1.95821	1.7856	1.84086	1.83944	1.89942	2.14783	1.98694	1.86155	1.96223	5.81072
same_same	2500002B13Rik	ENSMUSG00000096917	0.0677378	0.376462	0.501733	1.2e-09	15.7237	16.8764	16.365	17.3105	16.7506	17.1936	24.7518	21.3771	23.0738	16.8506	17.0849	23.0676	57.0031
same_same	Brpf3	ENSMUSG00000063952	0.0562828	0.376604	-0.190768	0.00112496	24.7548	25.9143	25.344	26.9057	25.2534	26.7661	21.1374	23.1039	22.3681	26.0547	26.3084	22.2031	74.5662
same_same	Tsen15	ENSMUSG00000014980	-0.0767531	0.376697	-0.043555	0.5819	19.2717	17.4333	17.3304	17.193	16.538	17.5618	17.2649	18.338	16.9986	17.3189	17.0976	17.5338	51.9504
same_same	Atp5b	ENSMUSG00000025393	0.0271716	0.376915	0.115068	9.04e-05	1074.38	1053.62	1054.74	1071.06	1077.22	1094.98	1143.78	1127.39	1175.82	1059.81	1081.09	1148.99	3289.89
same_same	Ppp1ca	ENSMUSG00000040385	0.031338	0.377428	0.149161	1.61e-05	256.499	244.366	243.785	248.927	252.109	260.076	269.688	274.069	282.164	245.692	253.704	275.307	774.703
same_same	Cisd2	ENSMUSG00000028165	0.0421116	0.377488	0.00255346	0.958062	72.6114	75.3871	77.5767	77.4274	81.6272	73.2661	77.4824	72.8341	75.3275	76.7971	77.4403	75.2147	229.452
same_same	Cotl1	ENSMUSG00000031827	0.0350879	0.378141	0.205099	4.96e-07	136.434	130.557	128.796	134.02	132.772	138.837	151.318	151.919	153.263	131.124	135.21	152.167	418.5
same_same	Zfp553	ENSMUSG00000045598	-0.110046	0.37825	0.054575	0.626163	8.10378	7.88138	8.78591	7.98948	6.92981	7.91569	8.48724	9.42803	7.82424	8.21892	7.61166	8.57984	24.4104
same_same	Gtpbp8	ENSMUSG00000022668	0.0766551	0.37844	-0.106215	0.168463	13.1434	13.8352	14.9167	13.9816	15.0925	14.9846	12.5534	12.9506	13.2859	14.2445	14.6862	12.9299	41.8607
same_down	Hal	ENSMUSG00000020017	-0.255393	0.379037	-1.66221	2.31e-06	1.89491	2.09884	1.20686	1.76238	1.36045	1.2886	0.677689	0.552559	0.429566	1.68936	1.47048	0.553271	3.71311
same_same	Cox5a	ENSMUSG00000000088	-0.0423537	0.379692	0.145307	0.000828454	140.264	127.087	131.74	129.633	120.358	137.328	146.768	145.047	149.735	129.487	129.106	147.183	405.776
same_same	Ifnar1	ENSMUSG00000022967	-0.0346631	0.379692	-0.0690141	0.0448788	76.1191	76.3723	78.4456	75.1559	74.2298	75.8801	76.3529	71.8326	71.8296	76.6579	75.0886	73.3384	225.085
same_same	Erlec1	ENSMUSG00000020311	-0.0596588	0.379786	0.0559458	0.344726	24.0291	25.486	24.813	23.3418	24.9558	23.0843	25.3004	26.0393	25.8967	24.5469	23.794	25.7455	74.0864
same_same	Acbd5	ENSMUSG00000026781	0.0468668	0.380049	0.114508	0.0132015	49.1468	49.3871	51.2672	53.0282	53.8655	47.9727	53.8278	55.2904	52.9901	51.2275	51.6221	54.0361	156.886
same_same	Ercc4	ENSMUSG00000022545	0.0714034	0.380157	0.0387185	0.605	21.8117	20.3888	22.3992	25.5742	19.8966	22.2007	21.7828	22.0333	22.4602	22.7874	22.5572	22.0921	67.4367
same_same	Stk25	ENSMUSG00000026277	0.0460421	0.380513	0.259297	6.6e-07	52.8963	52.6853	50.4948	51.8924	52.2074	56.9929	63.9932	63.3025	59.8018	51.6909	53.6976	62.3658	167.754
same_same	Ccp110	ENSMUSG00000033904	0.067474	0.380513	-0.216164	0.00213086	29.1494	26.3855	30.461	28.5506	32.4808	29.1224	26.5589	23.6564	23.6875	28.4657	30.0513	24.6343	83.1513
same_same	Gm4924	ENSMUSG00000073427	-0.149372	0.380951	-0.385595	0.0112129	4.95903	4.66886	4.53778	4.50387	4.46399	3.8658	4.0984	3.5571	3.22175	4.57017	4.27789	3.62575	12.4738
same_same	Plekha1	ENSMUSG00000040268	0.0422411	0.381084	-0.0929836	0.028781	108.857	104.257	106.01	110.952	113.385	104.634	97.3935	97.7338	104.016	107.073	109.657	99.7146	316.445
same_same	Swap70	ENSMUSG00000031015	-0.0384034	0.381237	0.0676344	0.0746088	93.2539	86.224	88.3901	87.4535	89.4498	84.2744	92.8433	93.3133	94.7194	87.3558	87.0592	93.6253	268.04
same_down	E130307A14Rik	ENSMUSG00000087177	-0.180829	0.381237	-0.684211	0.000155844	2.41904	2.57001	2.41371	2.34985	1.91314	2.24585	1.64582	1.45047	1.50348	2.44452	2.16961	1.53325	6.14739
same_same	Cip2a	ENSMUSG00000033031	0.0402968	0.381269	-0.0136638	0.756452	98.8983	102.201	102.969	102.688	108.751	101.321	102.363	100.635	98.0945	102.619	104.253	100.364	307.237
same_same	Arl14ep	ENSMUSG00000027122	0.0423335	0.381269	-0.21395	8.31e-06	55.6782	56.9258	57.9291	57.8846	61.0929	56.6984	49.0195	50.1447	47.8353	57.5798	58.5586	48.9998	165.138
same_same	Qsox2	ENSMUSG00000036327	-0.0502312	0.381269	0.0853231	0.0802785	38.9868	40.4777	40.8883	38.7333	38.9005	38.5107	44.7597	41.3383	41.4532	40.0331	38.7148	42.5171	121.265
same_same	Ap1g2	ENSMUSG00000040701	-0.0692976	0.381275	0.0287045	0.692889	28.3431	29.6408	27.7577	28.9814	24.9558	27.6865	28.3661	31.0469	28.2286	28.7933	27.2079	29.2139	85.2151
same_same	Zdhhc16	ENSMUSG00000025157	-0.0535501	0.381468	0.0679319	0.195935	36.5275	37.6935	37.7022	35.5218	33.4162	38.5844	39.7255	38.4374	39.0599	36.9725	35.8408	39.0742	111.888
same_same	Gde1	ENSMUSG00000033917	-0.0487597	0.381632	0.0190962	0.712081	39.8335	39.1927	39.2952	38.0675	37.0724	39.1734	41.1454	38.7827	39.9497	38.8518	38.1044	39.9593	116.916
same_same	Tmem87b	ENSMUSG00000014353	-0.0468737	0.381668	-0.0112668	0.826492	69.9908	70.5897	72.4596	66.344	71.1262	68.7376	72.7063	71.0728	67.5646	69.7978	68.7359	70.4479	208.982
same_same	Emc4	ENSMUSG00000027131	0.07308	0.381668	0.15865	0.0263525	26.1659	25.4431	22.3992	23.9293	25.1259	28.9015	29.7215	26.3156	26.8479	23.9239	25.9855	27.6283	77.5377
same_same	Osbp2	ENSMUSG00000020435	0.455189	0.381825	-0.0411245	0.940943	0.564442	0.299835	0.0965485	0.548298	0.552684	0.294537	0.387251	0.345349	0.245466	0.314894	0.465173	0.326022	1.10609
same_same	Nvl	ENSMUSG00000026516	0.0375311	0.381927	0.0777724	0.0370896	87.0047	86.0955	88.0039	89.5292	90.7253	87.7721	91.0039	95.1437	89.5032	87.8762	89.3422	91.8836	269.102
same_same	6330418K02Rik	ENSMUSG00000085227	0.215502	0.381927	0.223708	0.299345	1.97555	2.31301	1.97924	1.64489	3.06102	2.61402	2.19442	2.59012	2.54671	1.97905	2.43998	2.44375	6.86278
same_same	Nelfe	ENSMUSG00000024369	-0.0507791	0.381998	-0.0854956	0.089327	39.7932	40.3921	37.0263	36.0701	38.3478	38.9157	35.9175	37.4704	37.2802	37.8295	37.7779	36.8894	112.497
same_same	Srsf4	ENSMUSG00000028911	-0.0401014	0.382226	-0.16735	0.000103866	57.4925	57.14	53.3913	52.989	53.0152	57.4716	49.7617	50.7663	49.3694	54.5068	54.4919	49.9658	158.965
same_same	Stx1a	ENSMUSG00000007207	0.222051	0.382226	0.306111	0.156453	2.37872	1.49917	1.59305	2.58483	1.53051	2.28266	2.25896	2.07209	2.48535	1.89235	2.13267	2.27213	6.29716
same_same	Tpr	ENSMUSG00000006005	0.0341464	0.382433	-0.044851	0.199611	344.108	344.725	353.367	350.049	367.45	349.689	337.683	336.543	335.982	349.38	355.729	336.736	1041.85
same_same	Kiz	ENSMUSG00000074749	-0.0775066	0.382433	-0.144592	0.0604404	13.466	14.4349	12.8892	12.415	13.6896	12.6651	12.8115	11.8109	12.304	13.2464	12.9232	12.3088	38.4784
same_same	Plcb3	ENSMUSG00000024960	0.0431416	0.38254	0.193446	2.66e-05	41.2446	41.9769	43.7365	44.6079	44.0022	42.1188	49.2776	46.6567	48.9706	43.4404	43.5763	48.3016	135.318
same_same	Bcap29	ENSMUSG00000020650	0.0419289	0.382718	0.0527629	0.210058	70.9181	74.4019	74.0044	75.0384	80.1392	70.8362	76.3207	74.8026	76.1867	74.4816	75.338	75.77	225.59
same_same	Slc12a2	ENSMUSG00000024597	-0.0457527	0.382768	-0.0693442	0.128493	57.049	54.5271	57.1567	55.5739	54.7158	53.2008	53.6988	52.3204	54.6777	55.7526	54.4968	53.5656	163.815
same_same	Sde2	ENSMUSG00000038806	-0.043274	0.383015	-0.0964417	0.0259295	63.2578	62.537	63.1427	58.4328	64.579	60.5274	56.1836	59.4346	61.0598	61.3709	61.1798	58.8927	181.443
same_same	Ptges2	ENSMUSG00000026820	-0.0699225	0.383015	-0.207551	0.00370733	22.2148	22.1878	19.1649	20.2478	19.1739	21.2435	19.653	17.8891	17.7043	20.5335	20.2217	18.4154	59.1707
same_same	Ppp1r16a	ENSMUSG00000033819	-0.0772352	0.383018	-0.229285	0.00376047	17.3768	17.4333	19.1166	17.1147	16.368	17.4513	15.7482	15.6098	14.5746	17.8882	16.978	15.3108	50.177
same_same	4933407K13Rik	ENSMUSG00000087396	-0.145952	0.383018	-0.274224	0.0560829	3.78983	3.72652	3.52402	3.79892	3.01851	3.16627	3.19482	3.10814	2.85355	3.68315	3.3279	3.05217	10.0632
same_same	Pes1	ENSMUSG00000020430	0.0370638	0.383105	0.0821206	0.0262796	85.9565	87.9802	79.9904	85.6911	85.1559	89.8706	90.5198	89.9289	88.7361	84.5539	86.9059	89.7283	261.188
same_same	Csrp1	ENSMUSG00000026421	-0.0449835	0.383105	-0.243839	2.69e-06	48.3404	45.7891	44.0261	44.1379	45.2776	44.7696	39.4028	37.3668	40.011	44.651	44.7284	38.9269	128.306
same_same	Cbx3	ENSMUSG00000029836	-0.0532024	0.383189	-0.0368883	0.504942	35.7211	36.6655	38.2815	34.3078	36.7748	35.4917	35.498	35.7091	36.4825	36.4183	35.5248	35.8965	107.84
same_same	Gm44250	ENSMUSG00000107881	0.0481612	0.383414	-0.0450822	0.365601	75.0305	76.1581	75.163	77.075	82.6901	74.5915	70.7701	69.1734	79.1629	76.132	78.1189	73.0355	227.286
same_same	Tmem11	ENSMUSG00000043284	0.0755227	0.383414	0.0707433	0.357041	23.1421	20.2174	21.2407	22.206	20.917	24.8516	21.7828	21.2044	24.8228	21.2214	22.6582	22.6034	66.4829
same_same	Coq8b	ENSMUSG00000003762	0.123017	0.383414	-0.073043	0.580142	5.64442	5.2257	5.64809	5.6788	5.90947	6.36937	4.74382	5.66372	5.30821	5.51753	5.98588	5.23859	16.742
same_same	S100a13	ENSMUSG00000042312	0.0878531	0.383493	0.363998	6.13e-05	19.7152	16.4909	14.965	17.1147	18.026	19.5131	22.4283	21.2735	22.5215	16.1902	18.2179	22.0744	56.4826
same_same	Polr1e	ENSMUSG00000028318	0.0855051	0.383838	0.139879	0.0954891	11.0066	10.1516	10.041	11.4751	10.586	11.082	11.6498	10.913	11.8438	10.5559	11.0477	11.4689	33.0724
same_same	Bbs1	ENSMUSG00000006464	-0.167686	0.383838	-0.396269	0.0204054	2.94316	3.21252	2.75163	2.74149	2.33828	2.83492	2.06534	2.65919	2.08647	2.90188	2.63823	2.27033	7.81044
same_same	Rps16-ps2	ENSMUSG00000060419	0.194974	0.384036	-0.292453	0.15781	2.66094	1.79901	1.83442	2.38901	2.04068	2.7981	1.41992	1.72675	2.0251	2.00748	2.40926	1.72392	6.14067
same_same	Bub3	ENSMUSG00000066979	0.033987	0.384116	-0.0623082	0.0702787	123.976	127.901	131.354	129.907	133.069	129.228	124.921	122.081	119.818	129.721	130.735	122.273	382.729
same_same	Inpp5f	ENSMUSG00000042105	0.0746393	0.384244	0.110623	0.134193	16.2882	17.9473	16.1236	16.3314	18.6637	18.114	18.2976	18.3726	17.7656	16.8008	17.7031	18.1453	52.6491
same_same	Gm47766	ENSMUSG00000112336	0.346879	0.384725	0.648436	0.0470058	1.37079	0.813838	0.965485	0.939939	0.680227	2.31948	1.87171	1.3814	1.71827	0.90642	1.31322	1.65712	3.87676
same_same	AK157302	ENSMUSG00000078139	-0.178449	0.385352	-0.0300562	0.875465	3.58824	3.04118	2.993	3.48561	2.38079	2.65083	3.25936	3.03907	3.16038	3.17326	2.83908	3.15294	9.16528
same_up	Junos	ENSMUSG00000087366	-0.225126	0.385601	0.417589	0.0381713	1.61269	1.49917	1.83442	1.21409	1.40297	1.58314	2.09761	2.31384	2.17851	1.51589	1.40006	2.19665	5.11261
same_same	Nme4	ENSMUSG00000024177	-0.127292	0.385666	-0.213437	0.0935474	5.1203	4.71169	5.21362	4.50387	3.91131	5.26485	4.48565	3.97151	4.47976	4.80973	4.56001	4.31231	13.682
same_same	Glb1	ENSMUSG00000045594	-0.0476359	0.385709	-0.160775	0.00120339	46.6874	45.6178	43.1572	45.2345	43.1944	42.8552	40.6936	39.4043	41.2077	44.6698	43.7614	40.4352	128.866
same_same	Lancl2	ENSMUSG00000062190	0.0544358	0.386047	-0.286118	6.15e-06	45.4376	47.3311	47.888	45.1954	52.0374	48.8563	38.6928	38.6446	37.9246	46.8048	48.6964	38.4206	133.922
same_same	Smarcd1	ENSMUSG00000023018	0.0492753	0.386262	-0.18871	0.000366078	33.544	30.883	31.7162	33.1328	33.2036	33.2459	28.4952	27.4898	28.4127	31.9107	33.1941	28.1326	93.2373
same_same	Aph1b	ENSMUSG00000032375	-0.099748	0.386431	-0.0233652	0.827954	8.02314	7.06754	7.77215	7.0887	7.35495	6.92162	7.93864	7.35594	7.21058	7.30946	7.12176	7.50172	21.9329
same_same	Donson	ENSMUSG00000022960	-0.0714469	0.386451	-0.257455	0.000667668	16.9736	17.7331	18.9718	16.6056	17.7284	16.6782	14.0701	15.8515	14.9121	17.7702	17.0041	14.9446	49.7188
same_same	Snrnp200	ENSMUSG00000003660	-0.0300557	0.386466	-0.0423584	0.170066	280.286	284.843	287.377	276.89	276.81	281.099	281.628	268.647	277.408	283.037	278.266	275.894	837.197
same_same	Map2k2	ENSMUSG00000035027	-0.0375256	0.386747	0.0458466	0.227775	94.665	93.677	97.2726	91.3699	89.3223	97.1973	100.298	95.3509	98.9537	94.1065	92.6298	98.2008	284.937
up_same	Il6	ENSMUSG00000025746	1.88799	0.386927	1.68919	0.380945	0	0	0	0.0391641	0	0	0	0	0.0306833	0.0130547	0.0130547	0.0102278	0.0363372
same_same	Slc50a1	ENSMUSG00000027953	-0.0519801	0.387141	0.0902864	0.0768582	28.4237	30.4975	29.6404	28.4331	27.3791	29.4537	30.496	32.7736	31.0208	29.5237	28.422	31.4301	89.3758
same_same	A530017D24Rik	ENSMUSG00000072847	0.0914715	0.387244	-0.061324	0.530636	10.2003	11.7792	11.7789	12.1409	10.7561	12.8492	10.2299	10.9476	11.0767	11.8997	11.9154	10.7514	34.5664
same_same	Mfsd8	ENSMUSG00000025759	0.10549	0.387244	0.270802	0.00887222	7.17648	7.06754	7.96525	8.26363	8.16272	7.43706	8.80995	9.04815	8.86748	7.76547	7.95447	8.90852	24.6285
same_same	Nup93	ENSMUSG00000032939	0.0317391	0.38732	0.111956	0.000784883	143.368	139.123	133.575	138.523	144.208	142.961	150.318	151.746	147.986	137.074	141.898	150.017	428.988
same_same	Usp15	ENSMUSG00000020124	0.0318563	0.38732	0.0540792	0.0939981	136.031	140.323	140.478	143.419	144.251	138.469	144.186	143.527	144.887	141.407	142.046	144.2	427.653
same_same	Cp	ENSMUSG00000003617	0.0449794	0.38732	0.224537	6.66e-06	60.5566	62.2372	63.9634	60.1952	66.7048	65.645	76.2238	70.4167	71.308	62.1319	64.1817	72.6495	198.963
same_same	Vps4a	ENSMUSG00000031913	-0.0431689	0.38732	0.102153	0.0167956	45.7198	44.0757	43.7365	41.7489	42.3866	45.4324	47.8255	47.6582	47.958	43.187	43.1893	47.8139	134.19
same_same	Zfp707	ENSMUSG00000034429	-0.130931	0.38732	0.000951778	0.995357	5.52347	6.08237	5.26189	4.85635	5.31427	5.26485	5.93784	6.28535	4.75591	5.4002	5.14516	5.6597	16.2051
same_same	Ptgs2os2	ENSMUSG00000097754	0.0835503	0.387575	0.529744	3.26e-09	10.4422	10.4514	10.1376	10.3785	11.5639	11.0083	15.2319	15.1954	14.4518	10.3225	10.9836	14.9597	36.2657
same_up	Vgf	ENSMUSG00000037428	0.181865	0.38758	0.938706	9.59e-08	2.25777	2.18451	1.83442	2.58483	2.33828	2.24585	3.93705	3.59163	4.54113	2.20125	2.38965	4.02327	8.61418
same_same	Cplane1	ENSMUSG00000039801	-0.0555125	0.387956	-0.099596	0.0743206	36.6484	42.2339	41.2745	39.6341	39.1556	36.7067	38.6605	36.5725	36.6666	41.0475	38.4988	37.2998	116.846
same_same	Tmem223	ENSMUSG00000117924	-0.146207	0.387984	0.182865	0.190723	4.03173	4.54036	4.53778	3.91641	4.2089	3.71853	4.74382	4.83489	5.24685	4.33152	3.94795	4.94185	13.2213
same_same	Commd9	ENSMUSG00000027163	-0.0665998	0.388105	-0.146287	0.0208338	16.2882	18.2043	18.5373	16.5664	16.9632	16.9727	16.3291	15.7134	15.7405	17.7693	16.8341	15.9277	50.5311
same_same	Alpk1	ENSMUSG00000028028	-0.0458022	0.388368	-0.0608353	0.19006	58.8633	61.2948	60.4393	58.0804	57.7343	59.0179	60.3466	56.7754	55.9664	59.9382	58.2775	57.6961	175.912
same_same	Azi2	ENSMUSG00000039285	0.0428428	0.388948	-0.0383621	0.391935	58.581	59.3673	59.7152	61.2527	64.4515	57.5452	57.9585	56.4646	58.4517	60.1117	61.0831	57.6249	178.82
same_same	Nle1	ENSMUSG00000020692	0.0617315	0.389343	0.222107	0.000458421	22.0536	19.7034	20.6614	21.4228	21.9798	21.8326	23.8482	24.0018	25.0069	20.5959	21.7451	24.2856	66.6265
same_same	Gmppa	ENSMUSG00000033021	0.0521134	0.389362	0.0123542	0.83929	28.0608	25.9571	26.9853	26.7491	28.5695	28.7174	27.753	27.5589	26.4797	26.5638	28.012	27.2638	81.8397
same_same	Ttc33	ENSMUSG00000022151	-0.0615661	0.389813	0.038769	0.546807	21.2472	22.916	21.6751	20.7178	21.7673	20.6544	21.7506	22.7585	23.1045	21.7696	21.0465	22.5379	65.354
same_same	Agpat2	ENSMUSG00000026922	0.0627381	0.38993	0.169743	0.00690626	22.6986	24.8006	23.2682	25.3783	23.6804	24.7779	26.8494	25.4522	27.2161	24.4824	24.6122	26.5059	75.6005
same_same	Rpl27	ENSMUSG00000063316	0.0613491	0.390025	0.167775	0.00702308	72.3292	72.8171	74.632	68.5372	73.2519	86.9253	85.2597	80.7771	80.6971	71.9954	76.2381	82.2446	230.478
same_same	Cd48	ENSMUSG00000015355	-0.0501933	0.390276	0.0607544	0.227379	33.6649	34.0527	31.8127	30.6655	32.2683	33.2827	33.4649	34.7767	35.6847	32.177	32.0722	34.6421	98.8912
same_same	Gna13	ENSMUSG00000020611	-0.030185	0.390435	-0.0970919	0.00221057	157.116	158.099	156.698	157.048	148.46	156.473	147.607	145.806	147.771	157.282	153.993	147.061	458.337
same_same	Mapk1	ENSMUSG00000063358	-0.0265409	0.390487	0.00221494	0.943856	198.039	204.702	203.766	201.695	198.796	194.91	200.628	204.343	202.387	203.387	198.467	202.453	604.307
same_same	Iqce	ENSMUSG00000036555	-0.0968912	0.390534	-0.155149	0.112624	11.2485	11.6079	10.6686	11.2401	9.52318	10.5665	10.3912	10.9476	8.89816	11.1722	10.4433	10.079	31.6944
same_same	Bloc1s5	ENSMUSG00000038982	-0.0829543	0.390631	0.14845	0.0661091	15.4818	16.2339	14.3374	14.3341	14.5824	14.6532	17.394	16.784	16.9679	14.9685	14.5232	17.0486	46.5403
same_same	Rad1	ENSMUSG00000022248	-0.0798067	0.390631	-0.129329	0.107871	11.4098	13.0214	12.1651	11.1226	11.5213	11.9288	10.7139	11.3274	11.3835	12.103	11.5242	11.1416	34.7689
same_same	Mettl18	ENSMUSG00000041396	0.127372	0.390631	0.219922	0.0799745	5.24125	5.2257	6.03428	6.30542	5.9945	5.66984	6.26055	7.07966	5.86051	5.85513	5.98992	6.40024	18.2453
same_same	Prmt2	ENSMUSG00000020230	0.0673234	0.390805	0.425017	6.96e-08	17.5783	18.8896	17.0408	18.133	19.0038	18.9976	23.1382	24.0018	24.7614	18.0211	18.7115	23.9671	60.6998
same_same	Senp1	ENSMUSG00000033075	-0.0377331	0.391169	-0.230528	4.71e-07	93.1733	92.7347	91.9624	89.8816	91.8732	89.0975	80.7418	74.699	81.2494	91.5262	90.2841	78.8967	260.707
same_same	Wdr48	ENSMUSG00000032512	0.032699	0.391629	-0.0731965	0.0288802	82.852	82.7973	83.2248	85.5344	85.7936	83.3172	81.6453	76.5639	78.2731	83.8522	84.8817	78.8275	247.561
same_same	Ramac	ENSMUSG00000038646	-0.110264	0.39175	-0.0562518	0.630702	8.02314	6.93904	7.43423	7.71533	6.2921	6.73754	6.80916	7.83942	6.96511	7.36287	6.91499	7.20456	21.4824
same_same	Ubb	ENSMUSG00000019505	0.0474951	0.391941	0.0534346	0.277771	100.511	99.2025	93.7486	93.5239	98.2503	111.445	101.589	102.672	100.641	95.4917	101.073	101.634	298.199
same_same	Fgf11	ENSMUSG00000042826	-0.0541401	0.391941	0.170734	0.00184004	38.7852	40.1351	43.4468	38.89	37.54	40.9775	46.8896	44.7918	45.6874	40.8239	39.1358	45.7896	125.749
same_same	Hk1	ENSMUSG00000037012	0.0347844	0.392709	0.302498	3.86e-10	234.243	225.604	211.731	230.559	227.748	230.07	274.69	271.41	282.593	222.631	229.459	276.231	728.322
same_same	Helz2	ENSMUSG00000027580	0.0445493	0.393057	0.110956	0.0140349	58.2182	64.0362	63.4323	64.6991	63.9413	62.6628	64.6386	69.5878	66.1532	64.0559	63.7677	66.7932	194.617
same_same	Mzt1	ENSMUSG00000033186	-0.0492918	0.393057	-0.081291	0.104814	59.0245	61.4233	66.2322	59.5686	63.2611	57.4347	59.5075	56.7754	59.679	62.4081	60.0882	58.654	181.15
same_same	Rbm19	ENSMUSG00000029594	-0.034436	0.393254	-0.0640516	0.0679028	80.2314	76.5436	78.4939	79.464	76.7806	73.6343	74.8362	75.3206	74.9593	78.1672	76.6263	75.0387	229.832
same_same	Bcl2l12	ENSMUSG00000003190	-0.166739	0.393254	0.0332539	0.853496	2.90285	3.38385	3.81366	2.93731	2.93348	3.05582	3.22709	2.8664	4.11156	3.37827	2.97554	3.40168	9.75549
same_same	Tcf20	ENSMUSG00000041852	-0.0328191	0.393616	-0.0791561	0.0193695	137.845	139.081	134.251	139.973	131.156	130.922	129.632	130.162	129.576	137.768	134.017	129.79	401.575
same_same	H1f0	ENSMUSG00000096210	-0.0468203	0.393616	0.29074	1.47e-07	55.1137	54.3986	52.1362	51.6183	51.7823	53.2008	68.3175	63.855	65.7236	52.7177	52.2004	65.9654	170.884
same_same	Eny2	ENSMUSG00000022338	0.0461546	0.393616	0.0324285	0.508687	34.5116	35.9374	37.1229	36.1485	36.7748	37.9217	35.6916	35.571	38.4769	36.4029	36.9483	36.5798	109.931
same_same	Cul7	ENSMUSG00000038545	-0.107558	0.393953	0.0337539	0.77125	7.05553	6.93904	7.24113	7.0887	6.84478	5.81711	7.58366	7.07966	7.05716	7.08963	6.58353	7.24016	20.9133
same_same	Ahsa1	ENSMUSG00000021037	0.0333371	0.394332	-0.0404246	0.244404	109.945	110.296	103.355	110.639	110.537	110.304	104.59	104.537	105.796	108.097	110.493	104.974	323.564
same_same	Ikbkg	ENSMUSG00000004221	0.041354	0.394441	-0.354224	9.88e-10	87.9723	84.3393	87.3764	85.8477	90.1301	91.2329	67.7689	70.5894	64.9566	85.8545	89.0702	67.7716	242.696
same_same	Zdhhc3	ENSMUSG00000025786	-0.0341379	0.394469	-0.0358841	0.316522	115.711	117.492	113.01	114.398	110.197	113.544	109.689	113.758	114.387	114.967	112.713	112.611	340.291
same_same	Dlg3	ENSMUSG00000000881	0.209491	0.394671	-0.0149528	0.952806	1.65301	1.84184	1.78615	1.80155	1.95565	2.31948	1.71036	1.58861	1.90237	1.80985	2.02556	1.73378	5.56918
same_same	Rela	ENSMUSG00000024927	0.0384366	0.39549	-0.0470329	0.239115	64.9108	62.6227	66.2322	64.6599	65.0042	69.069	62.1215	61.334	63.9133	64.505	66.2444	62.4563	193.206
same_same	Snrpc	ENSMUSG00000024217	0.0949771	0.395738	0.246636	0.00939387	11.5711	10.2801	9.99277	11.6317	9.86329	12.481	12.8115	13.0197	12.1199	10.6349	11.3253	12.6504	34.6106
same_same	Gm43375	ENSMUSG00000106262	-0.159707	0.395846	-0.152672	0.350635	2.94316	2.99835	2.84818	2.97647	2.63588	2.28266	2.80757	2.76279	2.36261	2.941	2.63167	2.64432	8.217
same_same	Armc1	ENSMUSG00000027599	-0.0366722	0.396189	-0.0487043	0.195951	57.7344	58.3822	58.7497	55.8872	59.2223	55.4834	56.6031	56.2228	56.1811	57.673	56.8643	56.3357	170.873
same_same	Zfx	ENSMUSG00000079509	0.0491701	0.396471	-0.121661	0.017373	54.7106	54.1416	55.2257	59.0986	59.8175	51.1758	51.0203	48.8669	50.8116	56.1553	56.6973	50.2329	163.086
same_same	Vav2	ENSMUSG00000009621	-0.06717	0.396471	-0.000748045	0.993431	20.4006	20.4316	20.6131	21.3836	18.2811	18.924	20.4275	21.239	19.7907	20.8094	19.5296	20.4857	60.8247
same_same	Gm17690	ENSMUSG00000097204	-0.170415	0.39678	0.0943959	0.584579	2.41904	2.69851	2.70336	2.11486	2.55085	2.28266	2.83984	2.55558	2.91491	2.50558	2.31613	2.77011	7.59182
same_same	Tcp11x2	ENSMUSG00000058252	0.141329	0.396959	0.352066	0.0117118	4.11236	3.85502	5.11707	5.20883	4.84662	4.30761	5.74422	5.00756	5.79915	4.72697	4.78768	5.51698	15.0316
same_same	Vps51	ENSMUSG00000024797	-0.0558271	0.397126	-0.191074	0.00130084	31.0846	29.855	30.2679	30.7438	29.8024	27.3551	27.6239	26.5573	25.774	30.2889	29.3005	26.6517	86.2411
same_same	Elavl1	ENSMUSG00000040028	0.0355003	0.39751	0.0697703	0.0566834	120.428	126.059	127.685	131.748	124.567	126.872	128.761	130.473	133.196	128.498	127.729	130.81	387.036
same_same	Zfc3h1	ENSMUSG00000034163	-0.0468147	0.39751	-0.109779	0.0233032	98.5355	95.6045	103.886	93.9547	100.631	93.8837	92.5529	97.0776	86.5576	97.8151	96.1565	92.0627	286.034
same_same	D430042O09Rik	ENSMUSG00000032743	-0.0532292	0.397592	-0.129722	0.0173191	25.3596	26.1285	26.1164	25.6525	24.6157	24.4834	24.0741	23.0002	23.7796	25.9658	24.9172	23.618	74.5009
same_same	Bcl7c	ENSMUSG00000030814	0.0709525	0.397592	0.0392749	0.609392	16.7317	17.3048	14.434	17.2322	17.4308	16.4941	15.9741	17.1638	16.8758	16.3237	17.0524	16.6713	50.0473
same_up	Nipa1	ENSMUSG00000047037	-0.159242	0.397768	0.362488	0.0161631	4.03173	5.4827	4.05504	3.75975	4.46399	3.97625	6.03466	5.76733	5.67641	4.4325	4.06667	5.82613	14.3253
same_same	Exog	ENSMUSG00000042787	-0.0732358	0.397809	-0.136514	0.0684088	15.1996	17.9473	16.6063	16.8406	14.965	15.3896	15.0705	16.2659	13.9609	17.1314	15.7317	15.0991	47.9622
same_same	Arhgef39	ENSMUSG00000051517	-0.0677685	0.397815	-0.108243	0.118619	19.7152	18.8896	21.482	19.1904	18.1961	19.734	18.9107	18.787	17.9497	19.854	19.0402	18.5492	57.4433
same_same	Tyrobp	ENSMUSG00000030579	0.0387393	0.397925	0.185422	2.63e-05	271.94	254.132	250.012	256.251	259.209	281.835	296.505	290.266	296.063	253.465	265.765	294.278	813.508
same_same	Rap2a	ENSMUSG00000051615	-0.0524974	0.397925	0.219508	8.2e-05	28.3431	25.7858	27.0818	26.6316	24.7007	26.9133	31.7868	31.185	31.6345	26.4997	26.0819	31.5354	84.1171
same_same	Strn4	ENSMUSG00000030374	0.036264	0.397929	-0.0492637	0.192542	82.3682	89.9933	86.6522	90.9391	86.2613	88.1771	84.582	84.2652	81.4028	89.1949	88.4591	83.4167	261.071
same_same	Tial1	ENSMUSG00000030846	0.0341601	0.397929	0.0343911	0.339068	82.086	85.8813	81.0524	82.9104	88.0469	84.2744	84.3884	87.0625	83.7654	83.2814	85.0772	85.0721	253.431
same_same	Heatr3	ENSMUSG00000031657	0.0395302	0.397929	0.115297	0.00481534	68.0556	68.191	73.0389	73.9027	72.5717	68.4799	77.9342	72.6269	75.7264	71.7109	71.6514	75.4292	218.791
down_up	Gm7609	ENSMUSG00000079457	-0.818805	0.397929	0.190769	0.805361	0.0806346	0.257001	0.241371	0.0783282	0.0425142	0.184086	0.258167	0.310814	0.0920499	0.192234	0.101643	0.220344	0.51422
same_same	Mtmr2	ENSMUSG00000031918	-0.0327845	0.397968	-0.0215198	0.546531	115.307	116.936	122.182	114.673	114.321	117.115	115.272	113.62	119.88	117.93	115.369	116.257	349.557
same_same	Gm35315	ENSMUSG00000109771	-0.136333	0.397968	-0.0814049	0.574718	5.3622	5.18286	6.95149	5.16966	5.86696	4.82305	5.19561	5.8364	5.40026	5.768	5.28656	5.47742	16.532
same_same	Sec22a	ENSMUSG00000034473	-0.0810296	0.398139	-0.020281	0.82254	16.772	14.2207	14.7236	14.0599	14.4973	14.7637	14.8123	15.299	15.0962	14.3348	14.4403	15.0692	43.8442
same_same	Mitd1	ENSMUSG00000026088	0.0863426	0.398154	0.100137	0.260012	11.1679	9.89455	9.07556	10.1043	10.8836	11.1556	10.5849	10.1878	11.629	9.69148	10.7145	10.8005	31.2065
same_same	Tmem127	ENSMUSG00000034850	0.0528475	0.398678	0.0533022	0.335823	42.3735	43.4761	44.0744	45.9003	41.1537	47.31	45.9215	43.7212	45.0124	44.4836	44.788	44.885	134.157
same_same	Msra	ENSMUSG00000054733	0.0739226	0.398741	0.127355	0.0813519	12.5387	11.5222	12.7444	12.65	12.2441	13.7328	13.1343	13.5377	13.5007	12.3055	12.8756	13.3909	38.572
same_same	Gnl1	ENSMUSG00000024429	0.0483989	0.398744	0.0821239	0.0957549	42.1719	46.3888	43.1572	46.7228	44.9375	44.5487	46.5024	45.3098	47.5284	45.4229	45.403	46.4469	137.273
same_same	Pigyl	ENSMUSG00000010607	0.138649	0.398765	0.149936	0.295735	3.66887	3.76935	4.10331	4.26889	3.91131	4.45487	4.58247	3.83337	4.32635	4.04718	4.21169	4.2474	12.5063
same_same	Dynlt3	ENSMUSG00000031176	0.0343395	0.398769	0.0764925	0.0295096	65.8785	64.2504	67.9701	68.0281	68.2353	66.5286	70.3183	67.7575	70.5716	66.7495	67.5973	69.5491	203.896
same_same	Mlst8	ENSMUSG00000024142	0.0641993	0.39897	-0.122548	0.0671384	21.5294	21.631	21.7717	22.5977	21.8948	23.3053	20.2338	19.9266	19.4839	22.0001	22.5992	19.8815	64.4808
same_same	Mbip	ENSMUSG00000021028	0.10034	0.399099	0.035596	0.751261	11.0066	11.5222	9.65485	10.8876	12.8818	10.9715	10.2621	11.6383	11.2301	10.6882	11.5803	11.0435	33.312
same_same	Iqsec1	ENSMUSG00000034312	-0.0457725	0.399746	-0.193477	0.000159317	417.647	420.069	416.076	413.573	402.992	398.104	366.565	364.378	365.5	416.572	404.89	365.481	1186.94
same_same	Gga1	ENSMUSG00000033128	-0.0371394	0.399753	-0.0309092	0.436013	72.5711	75.7298	69.6597	71.7095	70.8711	70.063	68.5756	71.5218	73.3945	72.3663	70.8812	71.164	214.412
same_same	Zbtb48	ENSMUSG00000028952	0.095855	0.399753	-0.0643781	0.540067	9.59552	7.88138	7.8687	9.43855	7.86512	9.79336	8.51951	7.97756	7.85493	8.39621	9.03234	8.11734	25.5459
same_up	Zfp532	ENSMUSG00000042439	-0.195212	0.400043	0.324652	0.0766486	2.13682	2.09884	2.41371	2.23235	1.61554	1.91449	3.22709	2.55558	2.51603	2.2483	1.92079	2.76623	6.93533
same_same	Slc4a3	ENSMUSG00000006576	0.231043	0.400086	0.232134	0.334311	1.8546	1.07084	1.25513	1.72322	1.53051	1.69359	1.74263	1.79582	1.44212	1.34973	1.64911	1.66019	4.65902
same_same	9130008F23Rik	ENSMUSG00000054951	-0.184053	0.400275	0.0647057	0.742897	2.70126	2.91268	3.47574	2.11486	2.42331	3.35036	3.42071	3.38442	2.66945	2.83443	2.62951	3.15819	8.62213
same_same	Smad7	ENSMUSG00000025880	0.187625	0.400335	0.129098	0.523513	2.90285	2.61285	2.12407	2.97647	2.80594	2.98219	2.61394	2.72826	3.06833	2.57113	2.92153	2.80351	8.29617
same_same	Rnf2	ENSMUSG00000026484	0.0579511	0.400469	0.0626589	0.300262	27.9802	27.8418	29.6404	30.3522	31.2904	27.392	30.5928	29.3547	29.1798	29.2781	29.6782	29.7091	88.6654
same_same	Aup1	ENSMUSG00000068328	0.0325914	0.400688	0.0379697	0.273058	192.112	181.7	181.994	188.419	192.504	187.878	186.138	195.847	188.948	184.037	189.6	190.311	563.949
same_same	Arf3	ENSMUSG00000051853	0.0360404	0.40098	0.111582	0.00354788	168.567	177.631	167.077	176.943	171.502	177.79	184.073	183.208	187.322	173.884	175.412	184.867	534.163
same_same	Nlrp1a	ENSMUSG00000069830	0.12014	0.401042	0.136829	0.263562	4.39459	4.49752	5.11707	4.93468	5.48433	4.78623	5.0988	5.31838	4.94001	4.84976	5.06841	5.11906	15.0372
same_same	Fxn	ENSMUSG00000059363	-0.0899192	0.401699	-0.316623	0.00120089	14.0707	12.9357	11.972	11.6709	11.0962	13.8432	11.0044	10.0151	10.371	12.1929	12.2035	10.4635	34.8598
same_same	Cbr3	ENSMUSG00000022947	0.131736	0.401699	0.292295	0.0267313	5.76537	4.45469	4.6826	5.63963	5.05919	5.66984	6.38964	6.80338	5.21616	4.92564	5.45622	6.13639	16.5183
same_same	Tbcc	ENSMUSG00000036430	0.0850957	0.402034	-0.0671255	0.469129	10.6841	9.25205	10.91	10.8093	11.2663	10.6402	9.71354	9.87698	9.81866	10.3238	10.9052	9.80306	31.0321
same_same	Abraxas1	ENSMUSG00000035234	-0.087112	0.40223	-0.129479	0.150134	12.0952	12.5931	13.034	12.18	11.1812	12.0392	11.7789	11.1202	11.5062	12.6024	11.8002	11.4685	35.871
same_same	Trmt61a	ENSMUSG00000060950	0.0623443	0.402257	0.0241059	0.730524	22.7793	23.0016	20.9993	23.6551	22.1924	23.9311	22.4283	22.6549	22.9511	22.552	23.2596	22.6781	68.4897
same_same	Sfpq	ENSMUSG00000028820	0.0352314	0.402278	-0.106284	0.00498535	496.185	505.093	508.907	523.389	538.485	485.765	456.246	463.562	483.017	512.463	515.88	467.608	1495.95
same_same	Hras	ENSMUSG00000025499	0.052757	0.402331	0.224232	9.02e-05	45.5585	41.1631	41.3227	43.9813	41.4088	47.3837	48.1482	50.8699	50.8422	42.1557	44.2579	49.9534	136.367
same_same	Carm1	ENSMUSG00000032185	-0.0366984	0.402387	-0.023194	0.565011	101.519	103.1	105.769	102.257	100.078	100.069	97.6517	104.364	103.28	103.709	100.802	101.765	306.276
same_same	Gm4735	ENSMUSG00000064193	0.0762107	0.402425	0.314198	0.000108099	14.6755	14.1351	13.903	14.6865	14.4973	15.8314	16.4259	18.5452	18.2259	14.2415	15.0051	17.7323	46.979
same_same	Elp5	ENSMUSG00000018565	0.0573296	0.402516	0.144615	0.0136732	34.431	31.5683	32.3437	32.8587	33.5012	35.9703	34.6912	36.2962	37.8018	32.2569	34.1101	36.2631	102.63
same_same	Fbxl5	ENSMUSG00000039753	0.0453799	0.402728	0.125667	0.00768371	65.314	65.107	72.1217	69.7513	74.3573	64.8718	71.6091	74.1119	74.8059	68.9933	69.6601	73.509	212.162
same_same	BC037704	ENSMUSG00000117698	-0.218909	0.402728	0.258371	0.21865	1.93523	2.39868	1.8827	1.87988	1.44548	1.98813	2.74303	2.14116	2.54671	2.05375	1.77116	2.47697	6.30188
same_same	Cop1	ENSMUSG00000040782	0.0792559	0.402797	0.104689	0.19977	23.7066	24.8435	25.0061	27.6499	28.6971	21.6485	27.2366	25.7285	26.0194	25.8331	25.9985	26.3282	78.1598
same_same	Zfp964	ENSMUSG00000091764	-0.196469	0.402797	0.00100535	0.996514	2.21745	1.84184	2.26889	1.99737	1.82811	1.69359	2.42032	1.96849	1.93305	2.03603	1.83969	2.10728	5.98301
same_same	Plxna3	ENSMUSG00000031398	0.120312	0.403374	0.0371743	0.786316	4.51554	5.09719	4.92397	5.91378	4.59153	5.22803	5.19561	5.28384	4.44908	5.31165	5.24445	4.97618	15.5323
same_same	Ankrd13c	ENSMUSG00000039988	0.0377126	0.403773	-0.0180557	0.668646	76.5222	79.0279	77.287	81.6572	82.0949	75.4751	77.4179	76.3221	76.1867	79.324	79.7424	76.6422	235.709
same_same	Sbno1	ENSMUSG00000038095	-0.0291417	0.403791	-0.0694876	0.0239133	219.891	218.023	212.648	215.285	215.93	206.618	206.243	207.382	206.499	215.319	212.611	206.708	634.637
same_same	Ppp1r15b	ENSMUSG00000046062	-0.0323871	0.403791	-0.0568125	0.0953806	176.67	180.029	177.118	178.941	166.486	176.354	172.294	169.083	171.796	178.696	173.927	171.058	523.681
same_same	Gas2l1	ENSMUSG00000034201	-0.0455665	0.403791	0.225339	1.06e-05	59.7502	58.8962	61.4048	57.4929	59.3498	57.582	66.8653	71.9362	71.5842	59.2646	58.1416	70.1286	187.535
same_same	Mfsd10	ENSMUSG00000001082	0.0363731	0.403791	0.0990903	0.00874925	58.702	60.3525	58.9911	61.7618	59.6474	61.1165	62.7023	62.9571	64.9872	60.3685	60.8419	63.5489	184.759
same_same	Ppt2	ENSMUSG00000015474	-0.0548702	0.403791	0.0555543	0.311854	23.5856	23.687	23.7992	21.8536	23.0852	23.4525	25.6876	23.0002	25.0683	23.1132	22.7971	24.5854	70.4957
same_same	Rabep2	ENSMUSG00000030727	0.0639873	0.403809	-0.130012	0.0537251	19.9571	19.9604	20.7579	21.5011	20.7469	21.0962	18.8462	18.8215	17.7656	20.7398	21.1147	18.4778	60.3324
same_same	Fzd8	ENSMUSG00000036904	0.151177	0.40386	-0.164474	0.321442	5.03966	3.81219	4.4895	5.16966	5.22924	4.49169	3.71115	3.90244	4.29566	4.49045	4.96353	3.96975	13.4237
same_same	Phb	ENSMUSG00000038845	-0.0573784	0.404116	-0.0898922	0.13083	28.7865	30.0692	28.0956	27.8065	27.4217	28.3492	27.5916	27.0063	27.1547	28.6571	27.8591	27.2509	83.7671
same_same	Cox14	ENSMUSG00000023020	-0.0720601	0.404135	-0.0173091	0.831775	18.7072	19.9604	17.2339	18.0155	16.5805	18.5927	18.3621	18.1308	18.8396	18.4033	17.7296	18.4442	54.577
same_same	Rpl28	ENSMUSG00000030432	0.0658271	0.40456	0.217628	0.00208507	177.477	154.501	153.85	159.085	152.413	196.788	190.301	182.482	192.66	155.812	169.429	188.481	513.722
same_same	Wipi2	ENSMUSG00000029578	0.0367618	0.40456	0.0516571	0.178453	68.2572	66.9489	69.708	67.8714	70.2334	71.9407	69.6406	73.4557	69.3136	68.1761	70.0152	70.8033	208.995
same_same	Hdhd5	ENSMUSG00000058979	-0.0424907	0.40456	-0.00317086	0.950137	38.0595	38.5074	36.1091	37.715	35.9245	35.8967	37.0793	37.8848	37.6177	37.4438	36.5121	37.5273	111.483
same_same	Polr3k	ENSMUSG00000038628	-0.0541738	0.40456	-0.0330716	0.575564	27.1335	25.7858	29.1576	25.7308	27.9318	25.367	26.2685	26.3847	27.3695	26.8914	26.3432	26.6742	79.9089
same_same	Gm14303	ENSMUSG00000081344	0.253922	0.40456	0.168726	0.544217	1.97555	1.92751	1.8827	2.11486	1.23291	3.42399	2.19442	1.96849	2.33193	1.97502	2.25726	2.16495	6.39723
same_same	Fam161a	ENSMUSG00000049811	0.0593211	0.404671	0.449668	2.51e-10	19.5539	19.3179	19.5028	21.2661	20.1942	19.4026	26.4299	26.0048	27.2468	20.0289	20.2877	26.5605	66.8771
same_same	Rfesd	ENSMUSG00000043190	-0.151685	0.404671	-1.31e-05	1	4.79776	5.09719	4.39296	4.97384	3.18856	4.63896	5.03426	4.48954	4.7866	4.82133	4.26712	4.77013	13.8586
same_same	Cenpn	ENSMUSG00000031756	-0.0695002	0.405009	-0.518761	3.11e-08	24.9564	26.9851	27.5163	25.3392	26.1037	24.2257	19.3303	18.3035	17.735	26.6135	25.2229	18.4562	70.2926
same_same	Ctdnep1	ENSMUSG00000018559	-0.0325767	0.405144	-0.0184083	0.60984	91.7218	90.6787	94.1348	89.5292	89.96	90.7174	90.6812	89.3418	92.7863	91.4475	90.0689	90.9364	272.453
same_same	Eif4e3	ENSMUSG00000093661	-0.0445611	0.405195	0.137682	0.00287379	37.737	40.6491	37.4125	36.3051	38.8155	37.2958	42.2426	41.5455	43.601	38.1222	37.4721	42.463	118.057
same_same	D230025D16Rik	ENSMUSG00000031889	-0.0566341	0.406039	-0.150685	0.011296	21.9326	23.0445	24.0888	21.3053	22.0223	22.9003	21.7506	20.2375	20.0976	22.8129	22.076	20.6952	65.584
same_same	Gm43029	ENSMUSG00000106904	0.21481	0.406106	0.134374	0.570006	1.77396	1.92751	1.4965	2.03653	2.42331	1.65677	2.22669	1.65768	1.841	1.82018	2.03887	1.90846	5.76751
same_same	Farsb	ENSMUSG00000026245	-0.032502	0.406108	0.0539137	0.109491	79.8686	79.3278	79.9904	77.9366	80.3518	75.7329	83.1298	80.0865	84.9314	79.0849	78.0071	82.7159	239.808
same_same	Ascc2	ENSMUSG00000020412	-0.0343313	0.406133	-0.117801	0.00149827	66.8461	67.7199	66.0392	65.9524	64.3665	65.5713	61.5406	60.5052	62.8087	66.5705	65.2967	61.6182	193.485
same_same	A130010J15Rik	ENSMUSG00000079144	0.0759592	0.4062	0.305488	6.71e-05	12.579	11.6936	11.3444	12.2192	12.8393	12.5915	15.4578	14.4356	14.2371	11.7524	12.55	14.7101	39.0125
same_same	Dcun1d1	ENSMUSG00000027708	0.0679252	0.406242	-0.0374212	0.621539	23.1018	22.916	24.2337	25.3783	26.869	21.5748	21.6538	23.0693	23.6261	24.176	24.6074	22.7831	71.5665
same_same	Aldh16a1	ENSMUSG00000007833	-0.0543475	0.406255	-0.32797	1.1e-06	34.2294	34.9522	37.6056	33.2895	34.7766	34.5713	28.3016	27.7661	28.7809	35.2824	34.2125	28.2829	97.7778
same_same	Sarnp	ENSMUSG00000078427	0.0646133	0.406286	0.0649712	0.342455	19.3926	17.3904	20.9993	20.2087	20.2793	19.8076	20.137	19.5813	20.5271	19.5328	20.0985	20.0818	59.7131
same_same	Jmjd8	ENSMUSG00000025736	-0.0761809	0.406323	0.0353526	0.656066	11.692	12.9357	13.8547	12.415	11.7339	12.1865	13.0052	12.9161	13.3472	13.0685	12.1118	13.0895	38.2698
same_same	Pabpn1	ENSMUSG00000022194	0.0847895	0.406545	0.2746	0.00180118	15.3206	14.1351	13.8547	15.1173	13.6045	17.12	15.9418	19.0633	17.5815	14.369	15.2806	17.5289	47.1785
same_same	Tyw5	ENSMUSG00000048495	0.105615	0.406588	0.338137	0.00183764	7.33775	6.59637	8.35144	7.55867	9.14055	7.28979	9.10039	9.87698	9.11294	7.50216	7.99634	9.36344	24.8619
same_same	Bcl7b	ENSMUSG00000029681	0.0577191	0.406601	-0.137746	0.024597	38.5837	33.1103	37.6539	39.2033	37.5825	37.038	31.2705	34.3968	33.7516	36.6558	37.9413	33.1396	107.737
same_same	Ube2d1	ENSMUSG00000019927	0.0613253	0.406601	0.0599398	0.358383	20.078	20.0033	19.358	21.9319	19.0889	20.949	21.202	20.3411	20.4658	20.431	20.6566	20.6696	61.7572
same_same	Tnpo2	ENSMUSG00000031691	0.029735	0.407063	0.0383938	0.227184	161.269	154.972	155.443	161.434	154.497	165.493	160.999	166.147	157.528	157.283	160.475	161.558	479.316
same_same	Mbd3	ENSMUSG00000035478	-0.0334802	0.407063	-0.0444445	0.209387	95.552	88.8797	95.2933	91.879	89.7049	91.601	90.778	88.064	92.234	92.0173	91.0617	90.3587	273.438
same_same	Commd2	ENSMUSG00000036513	-0.062463	0.407063	0.108595	0.0799459	19.0298	17.3476	18.489	17.6238	16.538	18.2981	19.8789	19.9266	19.3919	17.8202	17.4867	19.7325	55.0393
same_same	Smim12	ENSMUSG00000042380	-0.068707	0.407063	0.00217009	0.980108	16.8929	17.4333	17.8132	16.1748	16.1554	17.2672	18.3944	16.6804	17.0599	17.1404	16.5325	17.3782	51.0511
same_same	Hypk	ENSMUSG00000027245	0.165106	0.407063	-0.0871576	0.644926	2.29809	2.52718	2.41371	2.81982	2.80594	2.50357	2.29123	2.21023	2.30125	2.5869	2.70977	2.26757	7.56425
same_same	Wipi1	ENSMUSG00000041895	-0.13219	0.407417	-0.0455746	0.757048	6.32982	5.69686	7.04804	6.14876	4.88913	6.2221	6.71234	5.90547	5.79915	6.29789	5.75333	6.13899	18.1902
same_same	Ube2i	ENSMUSG00000015120	0.0388199	0.407818	0.0871896	0.0310691	67.4105	64.0362	63.191	67.0881	62.7509	70.0262	68.9306	69.3806	68.6999	64.7718	66.6218	69.0037	200.397
same_same	Trim35	ENSMUSG00000022043	0.0310809	0.407863	-0.187068	1.17e-06	206.747	214.468	211.345	212.426	219.841	214.092	181.33	189.907	184.407	212.746	215.453	185.215	613.414
same_same	Sccpdh	ENSMUSG00000038936	0.0647642	0.408095	0.372399	8.12e-07	17.0542	15.0346	16.6546	17.8588	16.9206	16.2364	21.0083	21.4807	20.6499	16.516	17.0053	21.0463	54.5676
same_same	Commd8	ENSMUSG00000029213	-0.0408405	0.408418	-0.131885	0.00269657	50.9611	48.7018	50.881	49.0726	49.6991	47.6414	46.696	44.7572	45.8715	49.5518	48.8044	45.7749	144.131
same_same	Zfp617	ENSMUSG00000066880	0.115942	0.408518	0.165451	0.166937	5.28157	5.52553	6.51702	6.1096	6.63221	5.96438	6.38964	6.18175	6.71964	6.05072	6.2354	6.43034	18.7165
same_same	Slamf8	ENSMUSG00000053318	-0.085719	0.40876	-0.0231089	0.813032	12.6193	12.8072	13.1789	11.3184	14.2848	10.9347	12.8761	13.2614	11.8744	12.4348	12.1793	12.6706	37.2848
same_same	Fancb	ENSMUSG00000047757	-0.082942	0.409381	-0.181168	0.037715	10.9663	10.1944	8.97901	9.36022	10.1184	9.16747	9.00358	8.63373	9.05158	9.51121	9.54869	8.89629	27.9562
same_same	Neurl4	ENSMUSG00000047284	-0.0401205	0.40947	-0.148539	0.000748266	43.7443	44.8896	44.8468	43.7463	43.577	42.487	39.7255	40.0605	40.5633	44.4942	43.2701	40.1164	127.881
same_same	Commd3	ENSMUSG00000051154	-0.0552099	0.40947	0.232842	9.93e-05	38.0192	35.6804	38.6677	34.8952	34.3515	38.6212	44.3402	43.3413	44.2453	36.4144	35.956	43.9756	116.346
same_same	Epm2a	ENSMUSG00000055493	-0.154096	0.409641	-0.610969	0.000578268	3.2657	4.19769	3.71712	3.36811	2.72091	3.8658	2.51713	2.76279	2.05578	3.76097	3.31827	2.44523	9.52448
same_same	Ccdc22	ENSMUSG00000031143	-0.138482	0.409965	-0.204212	0.156313	3.83014	3.81219	3.08955	3.32895	3.48616	3.01901	3.42071	2.90093	3.03765	3.41023	3.27804	3.11976	9.80803
same_same	Cdkl4	ENSMUSG00000033966	-0.181766	0.410036	-0.179639	0.351382	2.25777	2.27018	2.75163	2.34985	2.12571	1.91449	2.06534	2.21023	2.11715	2.45722	2.13002	2.13091	6.71814
same_same	Sptlc2	ENSMUSG00000021036	0.0431499	0.410289	0.061218	0.18028	84.2228	86.8236	88.2453	91.2132	90.5552	85.379	91.3266	86.8553	92.0192	88.7607	89.0491	90.0671	267.877
same_same	Ctnnbl1	ENSMUSG00000027649	-0.0456407	0.410457	0.0511304	0.289183	52.9366	51.1433	47.4053	45.7045	50.6769	50.734	52.2143	53.2528	51.8855	48.0844	49.0385	52.4509	149.574
same_same	Gnpat	ENSMUSG00000031985	-0.0635026	0.410709	0.0129967	0.858055	23.3437	25.3575	25.2957	23.3026	23.8505	23.563	26.3008	23.7255	24.4853	24.6519	23.572	24.8372	73.0611
same_same	Net1	ENSMUSG00000021215	-0.0493538	0.410798	-0.0955788	0.0652859	30.7218	30.4975	29.5438	30.078	28.1869	29.4537	28.3016	29.5619	27.2468	30.0398	29.2396	28.3701	87.6494
same_same	Zfp637	ENSMUSG00000059689	0.081667	0.410798	0.191865	0.0226862	13.5466	12.2504	12.9858	14.1382	12.7117	14.1378	15.3287	13.883	15.0655	13.1248	13.6626	14.7591	41.5465
same_same	Edf1	ENSMUSG00000015092	0.0415461	0.410842	0.0839765	0.0533646	58.5004	57.654	60.0049	59.2553	59.1372	62.6628	60.2497	61.8175	64.4656	58.9714	60.3518	62.1776	181.501
same_same	Glod4	ENSMUSG00000017286	-0.0607925	0.410842	-0.0666356	0.305014	28.1415	24.8006	26.3095	25.1434	25.8911	25.0725	25.3649	24.9342	25.4365	25.4178	25.369	25.2452	76.032
same_same	Prob1	ENSMUSG00000073600	-0.188841	0.411001	-0.129412	0.524674	1.89491	1.92751	2.31716	1.68406	1.74308	1.91449	1.80717	2.00302	1.77963	1.97624	1.78054	1.86328	5.62006
same_same	Lig4	ENSMUSG00000049717	-0.0898779	0.411084	0.0156261	0.879357	11.3292	9.59472	12.2134	10.8093	9.73575	10.4561	11.8434	9.98059	11.5062	10.8725	10.3337	11.1101	32.3163
same_same	9130023H24Rik	ENSMUSG00000062944	-0.110847	0.411164	0.236652	0.0216235	5.72506	5.65403	5.88946	5.48298	5.05919	5.41212	6.80916	6.94152	6.59691	5.67549	5.31809	6.78253	17.7761
same_same	Car13	ENSMUSG00000027555	-0.0479701	0.411426	-0.256277	8.05e-06	36.8097	36.8369	36.9298	35.326	38.0077	33.835	30.2701	29.4928	32.6777	36.3642	35.7229	30.8135	102.901
same_same	Gm40723	ENSMUSG00000112134	-0.100469	0.411742	0.0217955	0.848862	9.03107	9.29488	8.39972	8.02864	9.48066	7.58433	8.80995	10.0497	8.40723	8.57441	8.36455	9.08895	26.0279
same_same	Rpl27a	ENSMUSG00000046364	0.112075	0.41192	0.507662	7.06e-05	197.635	148.761	155.588	163.393	140.722	237.765	236.32	240.467	238.164	155.914	180.627	238.317	574.857
same_same	Camk2a	ENSMUSG00000024617	-0.0931382	0.411968	0.0746492	0.451775	9.91805	10.0659	9.7514	9.04691	8.80044	9.97745	9.71354	10.1533	11.4142	9.6214	9.27493	10.427	29.3233
same_same	Chchd3	ENSMUSG00000053768	0.0348205	0.412064	0.0967418	0.00942253	133.329	126.873	131.016	136.526	133.962	130.406	141.927	134.893	141.45	131.472	133.632	139.424	404.527
same_same	Rps27l	ENSMUSG00000036781	-0.0422002	0.412064	0.218635	7.47e-06	76.6835	72.0032	73.3286	70.6521	67.555	77.1687	86.6796	85.2322	86.5576	71.9946	71.7919	86.1565	229.943
same_same	Zfp598	ENSMUSG00000041130	0.0433849	0.412064	0.146166	0.00175312	70.3537	70.7182	74.294	72.2578	73.8897	75.512	74.578	83.5745	80.0528	72.4233	73.8865	79.4018	225.712
same_same	Ripk2	ENSMUSG00000041135	0.0648367	0.412064	0.139424	0.0380837	23.8678	23.7726	28.0473	28.2765	26.1462	24.4834	26.6558	27.6625	28.6582	26.6988	26.302	27.6588	80.6597
same_same	Terf2ip	ENSMUSG00000033430	0.0725111	0.412064	-0.0586193	0.45815	13.466	11.7792	12.8892	13.3158	13.8171	13.0333	11.553	12.5362	12.5495	12.6614	13.3887	12.2129	38.263
same_same	Arhgap33	ENSMUSG00000036882	-0.0990806	0.412064	-0.0152837	0.893355	8.95044	11.5651	9.26865	9.04691	9.01301	9.71973	9.93943	10.2223	9.35841	9.96021	9.25988	9.84006	29.0601
same_same	Gm45871	ENSMUSG00000110277	-0.0961086	0.412064	-0.160902	0.111363	7.74092	8.13838	7.77215	7.91115	7.4825	6.77435	7.48685	6.21628	7.39468	7.94056	7.38933	7.0326	22.3625
same_same	Smdt1	ENSMUSG00000022452	0.0567568	0.412486	0.308986	3.23e-06	55.6379	54.8698	49.6259	55.6522	49.2739	61.4846	66.0585	66.0998	66.6748	53.3826	55.4703	66.2777	175.131
same_same	Siah1b	ENSMUSG00000040749	0.107963	0.412486	-0.218093	0.0640398	8.46663	7.53871	7.09631	9.32106	8.20524	7.5107	6.68007	6.83791	6.44349	7.98536	8.34566	6.65383	22.9849
same_same	Ppa1	ENSMUSG00000020089	0.0445444	0.412546	0.308883	4.29e-08	55.2347	50.7149	48.5156	53.929	52.3775	53.348	64.4127	61.6793	65.6009	51.0532	53.2182	63.8977	168.169
same_same	Gm43481	ENSMUSG00000107000	-0.215375	0.412804	-0.00548932	0.984472	2.21745	2.05601	2.17234	2.27152	1.74308	1.54632	2.3235	2.31384	1.81032	2.16662	1.85364	2.14922	6.16948
same_same	Sipa1	ENSMUSG00000056917	-0.0417436	0.412813	0.215274	7.8e-06	64.4674	62.3228	65.9426	62.7017	61.518	62.8469	75.1266	73.4212	75.0207	63.6557	62.3555	74.5228	200.534
same_same	Gm37472	ENSMUSG00000102151	-0.240754	0.412813	-0.396898	0.121717	2.66094	3.12685	3.13783	3.52477	2.33828	1.69359	2.25896	2.72826	1.81032	3.26315	2.51888	2.26585	8.04787
same_same	Treml4	ENSMUSG00000051682	0.0878777	0.412999	0.114369	0.216974	10.5631	12.6359	12.0203	11.0834	13.9872	12.3706	13.0697	12.6743	12.304	11.9132	12.4804	12.6827	37.0763
same_same	BC003965	ENSMUSG00000067722	-0.0621935	0.413046	0.231695	0.000443313	19.7555	18.1614	20.0338	18.9946	17.1332	19.2185	22.4283	22.2405	23.2886	19.0633	18.4488	22.6525	60.1645
same_same	AI506816	ENSMUSG00000105987	0.110253	0.413046	-0.0466482	0.714383	7.29743	7.62438	7.6756	8.53778	7.90764	7.91569	7.45458	7.25233	7.14921	7.94592	8.12037	7.28537	23.3517
same_same	Gm49331	ENSMUSG00000114025	-0.208917	0.413046	-0.343459	0.121717	1.73364	2.82702	2.70336	2.27152	2.33828	1.65677	1.38765	1.69221	2.54671	2.60063	2.08886	1.87552	6.56501
same_same	Gm47694	ENSMUSG00000114584	0.172724	0.41331	-0.100657	0.613901	2.0965	2.39868	2.75163	2.58483	2.89096	2.65083	2.12988	2.07209	2.48535	2.57838	2.70888	2.22911	7.51636
same_same	Ppif	ENSMUSG00000021868	-0.0651102	0.413449	-0.159417	0.0214172	28.7462	26.3855	25.344	25.8483	25.1684	26.0665	24.655	24.3471	23.2886	25.8593	25.6944	24.0969	75.6506
same_same	Smad5	ENSMUSG00000021540	0.0391451	0.413609	-0.120644	0.00468561	60.5163	60.6952	59.9083	61.9576	63.5162	60.7851	57.9908	54.1162	54.4936	60.8537	62.0863	55.5335	178.474
same_same	Txndc15	ENSMUSG00000021497	-0.0617872	0.413647	0.21207	0.00112486	24.5129	25.4431	25.9715	24.3601	23.9355	24.3361	29.1083	29.8036	28.965	25.2583	24.2106	29.2923	78.7612
same_same	Lamtor4	ENSMUSG00000050552	0.0886169	0.413989	0.423525	1.77e-05	16.3285	13.5354	13.903	13.6683	14.5399	18.2981	19.298	19.6504	19.9442	13.7022	15.5021	19.6308	48.8351
same_same	Slc25a46	ENSMUSG00000024259	0.0422886	0.41425	0.0829325	0.0629646	63.0966	62.794	61.5979	66.3832	64.9617	61.9264	65.8003	65.3055	67.5033	63.5917	64.4238	66.203	194.219
same_same	Med18	ENSMUSG00000066042	0.0970866	0.414265	-0.0805843	0.458626	10.3212	9.63755	10.4755	11.4359	11.1387	10.0143	8.93904	9.98059	9.84934	10.5163	10.863	9.58966	30.9689
same_same	Pde1b	ENSMUSG00000022489	0.0618628	0.414307	0.0285956	0.685796	45.6392	49.9868	48.5639	48.8376	52.335	49.335	47.2769	54.8414	45.1658	49.1294	50.1692	49.0947	148.393
same_same	Smc4	ENSMUSG00000034349	0.0327502	0.414466	-0.201685	1.01e-06	231.099	233.786	241.709	240.546	253.044	229.334	207.631	200.924	205.609	238.68	240.975	204.721	684.376
same_same	Cryzl1	ENSMUSG00000058240	-0.0542331	0.414545	-0.101196	0.0777359	29.4316	29.598	32.4403	29.1381	29.2072	29.5273	27.6884	29.631	27.8298	30.3921	29.2909	28.383	88.0661
same_same	Tnfrsf22	ENSMUSG00000010751	-0.043494	0.414623	0.129158	0.00497085	58.702	59.3673	58.4601	59.6469	57.5217	54.2685	63.4446	64.0623	65.5395	59.1581	57.1457	64.3488	180.653
same_same	Pnpla8	ENSMUSG00000036257	-0.0498307	0.41467	0.067571	0.194834	28.8672	30.7973	30.7024	29.2556	30.2701	27.7969	31.8836	30.9433	31.7265	30.2518	29.1075	31.5178	90.8771
same_same	Zzef1	ENSMUSG00000055670	-0.0346352	0.414872	0.106938	0.0040638	102.608	100.659	101.424	101.67	97.0174	98.7436	111.722	109.51	106.993	101.251	99.1437	109.408	309.803
same_same	Rbbp5	ENSMUSG00000026439	0.0457078	0.414872	-0.0290546	0.57391	52.6141	49.5156	53.1017	53.0674	51.8673	55.0784	50.3749	50.49	51.1798	51.8949	53.3377	50.6816	155.914
same_same	Mtx1	ENSMUSG00000064068	0.0459823	0.414872	-0.0369699	0.470595	44.5103	45.1037	44.5088	44.1379	46.2979	47.9727	42.2426	45.3789	43.2021	44.5835	46.1362	43.6079	134.328
same_same	Tmem29	ENSMUSG00000041353	0.110529	0.414872	0.170613	0.139585	7.33775	8.56671	9.65485	9.51688	7.95015	9.83018	9.26174	8.91001	10.3403	9.24615	9.09907	9.50401	27.8492
same_same	Them4	ENSMUSG00000028145	0.103338	0.414952	0.351432	0.000382008	6.04759	5.52553	6.13083	6.22709	5.9945	6.73754	7.22868	7.97756	7.39468	5.96115	6.31971	7.53364	19.8145
same_same	Nradd	ENSMUSG00000032491	0.126986	0.414952	0.133368	0.328966	4.95903	5.09719	4.44123	5.01301	4.54902	6.2221	5.13107	5.52559	5.30821	4.85048	5.26137	5.32162	15.4335
same_same	Smad2	ENSMUSG00000024563	-0.0365323	0.415156	-0.269027	3.85e-08	88.1336	91.4068	90.3211	87.6493	88.0044	87.4039	74.5458	73.9392	75.3582	89.7924	87.6858	74.6144	252.093
same_same	Trmt10b	ENSMUSG00000035601	-0.0968644	0.415156	-0.0862614	0.418133	7.74092	6.2537	7.57905	6.77539	7.14238	6.29573	6.51872	6.21628	7.51741	6.86938	6.73784	6.7508	20.358
same_same	Gcat	ENSMUSG00000006378	-0.131431	0.415364	-0.0216166	0.886722	5.48315	6.6392	5.74463	4.93468	4.42148	6.81117	6.0992	5.45652	6.01393	5.77284	5.38911	5.85655	17.0185
same_same	Acot8	ENSMUSG00000017307	-0.103077	0.415487	0.151782	0.14899	8.34568	8.56671	9.31693	8.53778	7.26993	8.46794	10.1653	9.77338	9.14363	8.80714	8.09188	9.69411	26.5931
same_same	Pdhx	ENSMUSG00000010914	0.0444939	0.4159	0.0372699	0.447258	40.1963	42.1482	40.0676	42.7672	42.004	41.5297	42.6621	41.3037	41.6679	41.661	42.1003	41.8779	125.639
same_same	Pim2	ENSMUSG00000031155	-0.127262	0.415939	0.226392	0.0612716	4.11236	4.15486	4.63433	4.62136	3.44365	3.68171	5.00199	4.83489	5.18548	4.47018	3.91558	5.00745	13.3932
same_same	Tpgs1	ENSMUSG00000020308	-0.0765345	0.416294	-0.0194422	0.826549	13.6676	12.1647	13.9995	13.1983	12.9243	11.671	13.0052	13.883	12.4267	13.1209	12.5979	13.105	38.8237
same_same	Tnfrsf11a	ENSMUSG00000026321	0.067041	0.416503	0.00497323	0.952327	29.1494	32.5963	30.6059	33.7986	32.7359	30.2637	30.2701	29.9418	32.3095	32.3336	32.2661	30.8405	95.4402
same_same	9130019O22Rik	ENSMUSG00000030823	-0.111145	0.416547	-0.026291	0.837099	6.93457	6.59637	5.21362	5.95294	5.9945	5.55939	5.8733	6.18175	6.47418	5.92098	5.83561	6.17641	17.933
same_same	Ap2b1	ENSMUSG00000035152	0.0263626	0.416614	0.085012	0.00350422	252.064	258.543	260.439	263.379	260.697	261.07	272.044	267.438	278.175	260.787	261.715	272.552	795.055
same_same	Ric1	ENSMUSG00000038658	-0.0517157	0.416664	-0.0142116	0.814356	46.7277	47.8023	50.6397	47.0753	49.0614	43.9229	47.0832	46.9675	49.3694	48.5057	46.6865	47.8067	142.999
same_same	9230112E08Rik	ENSMUSG00000070461	0.128062	0.416742	-0.22238	0.11641	4.99934	5.05436	4.8757	5.95294	4.93165	5.41212	3.74342	4.42047	4.63318	5.29433	5.43224	4.26569	14.9923
same_same	Icmt	ENSMUSG00000039662	0.0370401	0.416832	0.044295	0.268906	62.4918	59.8385	55.4671	62.4276	60.2851	60.1224	62.541	60.6778	60.5382	59.2444	60.945	61.2523	181.442
same_same	Ccnyl1	ENSMUSG00000070871	0.0772407	0.416832	0.0691396	0.412774	12.0952	11.8221	13.3237	13.6683	11.989	13.4383	13.586	12.4671	12.887	12.938	13.0318	12.98	38.9499
same_same	Prpf19	ENSMUSG00000024735	-0.0307303	0.418209	-0.0126284	0.725434	134.579	132.87	137.871	128.732	131.539	136.26	133.021	132.165	136.387	133.158	132.177	133.858	399.193
same_same	Plekhh3	ENSMUSG00000035172	-0.122085	0.418209	-0.189035	0.147574	8.74885	9.59472	8.49626	9.90852	7.86512	6.95844	7.0996	8.25384	8.22313	9.33317	8.24403	7.85886	25.4361
same_same	Dok4	ENSMUSG00000040631	0.244921	0.418209	0.443482	0.0763212	1.41111	1.54201	1.06203	1.48824	1.57302	1.73041	1.7749	1.89942	1.841	1.36409	1.59722	1.83844	4.79975
same_same	Dsel	ENSMUSG00000038702	0.0788983	0.418432	0.194635	0.0184171	12.0549	12.0362	12.2617	13.0808	12.7117	12.5915	14.8446	13.0887	13.6234	12.4596	12.7947	13.8522	39.1065
same_same	Actr5	ENSMUSG00000037761	-0.0798632	0.418665	-0.0724428	0.406887	12.5387	13.7496	15.0616	12.8458	12.5842	13.4751	12.4888	14.1248	12.6108	13.8857	12.9684	13.0748	39.9288
same_same	Faap20	ENSMUSG00000073684	0.10129	0.418673	0.155131	0.146969	11.2888	9.55189	8.54454	10.3393	9.56569	11.7079	10.7785	11.1202	11.046	9.47858	10.5376	10.9816	30.9978
same_same	Spry2	ENSMUSG00000022114	0.113451	0.418673	0.48893	7.12e-05	5.28157	6.7677	5.40671	6.03127	6.63221	6.25891	7.8741	8.7028	7.97766	6.06856	6.30747	8.18485	20.5609
same_same	Prmt1	ENSMUSG00000109324	0.0336157	0.419188	0.0987738	0.00671077	101.801	102.115	94.8106	98.7719	99.9509	107.175	106.074	104.917	109.171	98.5659	101.966	106.721	307.253
same_same	Gng12	ENSMUSG00000036402	-0.0287017	0.419318	-0.112239	0.000593281	229.446	235.37	230.316	227.269	227.578	226.61	216.828	208.936	217.269	230.985	227.152	214.344	672.482
same_same	Mtln	ENSMUSG00000051319	0.0895075	0.419318	0.398622	5.56e-05	13.2241	10.9226	12.3099	13.0808	10.9687	14.5796	15.1673	16.5422	16.4156	12.1044	12.8764	16.0417	41.0225
same_same	Trmt2a	ENSMUSG00000022721	0.0362472	0.419442	0.0883171	0.0223181	61.4839	57.9967	58.267	60.3911	59.4348	62.4787	62.4119	63.3025	63.4224	58.8849	60.7682	63.0456	182.699
same_same	Phtf2	ENSMUSG00000039987	0.0484805	0.419888	0.0676535	0.193436	43.8652	47.4596	49.5294	46.292	50.2518	48.8563	50.278	49.5576	47.4978	47.7603	48.4667	49.1111	145.338
same_same	Mrpl28	ENSMUSG00000024181	-0.0516893	0.420221	0.00151237	0.982751	37.6564	40.3921	36.7367	35.8352	33.7563	40.9038	37.9506	39.5425	37.5871	37.6546	36.8318	38.36	112.846
same_same	Tspoap1	ENSMUSG00000034156	0.147024	0.420472	0.17697	0.261462	3.78983	4.11202	3.47574	3.95557	4.33645	4.34442	3.74342	4.42047	4.72523	3.84778	4.21215	4.29637	12.3563
same_same	Hus1	ENSMUSG00000020413	0.059109	0.420928	-0.0608488	0.353532	27.8189	29.2982	29.5438	28.394	32.8635	29.1224	28.592	27.6625	26.7558	29.0787	30.1266	27.6701	86.8754
same_same	Ccdc163	ENSMUSG00000028689	-0.104562	0.421357	-0.128416	0.255803	8.22473	8.00988	8.30317	7.0887	7.14238	8.50476	7.97091	7.39047	7.08784	7.80058	7.57862	7.48307	22.8623
same_same	Scamp2	ENSMUSG00000040188	0.0362188	0.421485	0.0468325	0.235257	82.207	83.6111	86.2661	87.2185	82.6476	88.2139	88.6159	83.6435	87.8156	85.6986	86.0266	86.6917	258.417
same_same	Ugdh	ENSMUSG00000029201	0.0391868	0.421485	0.0347534	0.426645	68.4991	68.3624	72.0252	69.1638	74.8675	70.5785	72.9967	68.5518	72.1058	69.8504	71.5366	71.2181	212.605
same_same	Dstyk	ENSMUSG00000042046	0.0456898	0.421485	0.0358909	0.483176	32.0926	32.6392	33.5989	34.6211	33.2886	33.4668	32.884	34.9148	32.9846	33.6197	33.7922	33.5945	101.006
same_same	Rbm4b	ENSMUSG00000033760	-0.0796933	0.421485	-0.289633	0.000534352	10.16	10.7512	9.84794	9.59521	10.1184	9.46201	8.4227	8.32291	8.43791	10.0648	9.7252	8.39451	28.1845
same_same	Pikfyve	ENSMUSG00000025949	-0.0331674	0.421704	-0.0428673	0.237524	98.7371	104.171	107.169	103.315	99.8233	99.5536	97.8131	102.741	100.181	104.885	100.897	100.245	306.027
same_same	Praf2	ENSMUSG00000031149	0.0852367	0.421704	0.445708	3.62e-06	9.23266	9.20922	8.11007	8.7336	9.90581	9.64609	12.8115	11.1893	12.2426	8.68429	9.4285	12.0812	30.194
same_same	Cenpv	ENSMUSG00000018509	-0.139458	0.421704	0.0440274	0.781499	4.11236	4.92586	5.59981	4.85635	4.16639	4.16034	4.77609	5.00756	5.18548	5.12734	4.39436	4.98971	14.5114
same_same	Adsl	ENSMUSG00000022407	-0.0399415	0.421998	-0.00208126	0.967557	85.1501	80.2273	79.5559	77.3099	77.4608	83.5013	81.0322	80.1555	83.5507	79.0311	79.424	81.5795	240.035
same_same	Adck5	ENSMUSG00000022550	-0.0783314	0.422098	0.027009	0.764525	12.9822	12.4646	12.3099	12.1017	11.3088	12.3337	12.9084	12.847	12.7643	12.2921	11.9147	12.8399	37.0467
same_same	Abcd3	ENSMUSG00000028127	0.0425247	0.422395	-0.00527159	0.918915	60.0728	59.7957	63.4806	63.1717	66.1096	59.607	61.7342	61.8175	59.004	62.1493	62.9627	60.8519	185.964
same_same	Vhl	ENSMUSG00000033933	-0.0576066	0.422395	-0.115906	0.0616031	32.9392	33.0675	32.8265	32.6629	32.0132	30.3741	30.8832	29.6655	30.6219	32.8523	31.6834	30.3902	94.9259
same_same	Myg1	ENSMUSG00000001285	0.0610642	0.422669	-0.0235095	0.744363	23.505	23.0445	21.0476	21.5794	24.7007	24.4466	22.9446	22.4132	21.3556	21.8905	23.5756	22.2378	67.7038
same_same	Ndufa3	ENSMUSG00000035674	0.105214	0.422848	0.345451	0.00208884	20.6828	16.3196	15.3029	16.8014	16.4105	23.0843	21.8797	22.3096	22.7056	16.1413	18.7654	22.2983	57.205
same_same	4632427E13Rik	ENSMUSG00000074024	0.0784054	0.422848	0.0552132	0.525052	9.7971	11.2224	10.0893	11.2793	11.4788	10.1615	10.0685	10.9821	11.2608	10.8637	10.9732	10.7705	32.6073
same_same	Acsf3	ENSMUSG00000015016	-0.126681	0.423147	-0.15767	0.24987	3.95109	4.66886	3.95849	3.56393	3.78376	4.16034	3.74342	3.86791	3.682	4.06376	3.83601	3.76444	11.6642
same_same	Katnbl1	ENSMUSG00000027132	-0.0569849	0.423228	-0.18962	0.00275231	35.7211	34.4382	38.7159	36.1876	37.4125	31.1473	31.0123	32.3937	31.88	36.4473	34.9158	31.762	103.125
same_same	E130311K13Rik	ENSMUSG00000048581	0.114341	0.42335	0.266856	0.0173384	4.87839	4.79736	4.63433	5.01301	5.44182	5.08077	5.74422	5.59466	5.8912	4.8149	5.17853	5.74336	15.7368
same_same	Wdr25	ENSMUSG00000040877	-0.150241	0.423924	-0.0668664	0.694613	5.1203	3.68369	3.42747	4.1514	2.97599	3.93943	3.80796	3.5571	4.38771	3.75418	3.68894	3.91759	11.3607
same_same	Hmgn5	ENSMUSG00000031245	0.0825682	0.424694	0.0178253	0.856846	15.2399	15.7628	16.6063	15.4307	19.9392	15.2055	17.1358	15.2299	15.7099	15.9332	16.8584	16.0252	48.8169
same_same	Fau	ENSMUSG00000038274	0.0446585	0.424834	0.116371	0.0171146	130.185	136.382	127.637	127.283	133.239	145.943	140.378	140.833	146.175	130.434	135.489	142.462	408.385
same_same	Tlcd1	ENSMUSG00000019437	0.178072	0.424897	0.399596	0.0307776	3.95109	3.64085	3.86194	3.99474	3.27359	5.55939	6.00239	5.00756	4.14225	3.83251	4.27591	5.05073	13.1591
same_same	Ccdc167	ENSMUSG00000024018	-0.0878167	0.424975	-0.12212	0.199225	11.3292	10.0231	9.70312	9.98685	9.65072	9.68291	10.0362	9.6007	9.02089	9.90434	9.77349	9.55261	29.2304
same_same	Gm50240	ENSMUSG00000117725	-0.178186	0.424975	0.000856283	0.996676	2.86253	2.78418	1.8827	2.27152	1.99817	2.42993	2.90438	2.34837	2.36261	2.3128	2.23321	2.53846	7.08446
same_same	Zfp277	ENSMUSG00000055917	-0.0531049	0.42578	0.027286	0.651964	30.117	29.2125	32.8265	29.8039	29.9725	28.9015	30.5928	31.7721	31.3583	30.6143	29.5593	31.2411	91.4147
same_same	Dazap2	ENSMUSG00000000346	0.0292234	0.42594	-0.0723913	0.0249438	195.136	198.234	199.904	195.155	207.002	203.231	185.88	188.284	189.96	197.764	201.796	188.042	587.601
same_same	Lrrc28	ENSMUSG00000030556	-0.116913	0.42598	0.0971543	0.442329	5.40252	5.8682	5.35844	5.28715	4.67656	5.33849	6.26055	5.8364	5.7071	5.5046	5.10073	5.93468	16.54
same_same	Rbm28	ENSMUSG00000029701	0.0283637	0.426099	0.00900136	0.792768	148.972	146.02	148.009	148.902	154.369	148.668	150.866	151.09	143.935	147.643	150.646	148.631	446.92
same_same	Cenpe	ENSMUSG00000045328	0.0451106	0.427029	0.0618173	0.213827	121.033	121.862	122.423	123.994	133.58	119.693	131.956	127.399	121.997	122.76	125.755	127.117	375.632
same_same	Ppp1r3e	ENSMUSG00000072494	0.215985	0.427051	0.270735	0.243734	1.37079	1.19934	1.8827	1.87988	1.61554	1.61995	1.67809	1.69221	1.93305	1.65397	1.70512	1.76778	5.12688
same_same	Fam98b	ENSMUSG00000027349	0.0433732	0.427261	-0.000220016	0.996676	51.082	51.8715	55.7567	51.54	56.9265	54.8944	52.4725	52.0096	53.8492	53.0561	54.4536	52.7771	160.287
same_same	Agpat5	ENSMUSG00000031467	-0.0345614	0.427315	0.000842813	0.986264	79.2638	78.1713	82.5972	76.7225	80.4794	77.0951	76.9983	80.3627	82.5688	79.1637	78.099	79.9766	237.239
same_same	Gps1	ENSMUSG00000025156	-0.0410628	0.427315	0.00272775	0.958062	61.121	57.8253	54.1637	56.4355	53.3553	58.6129	58.7007	56.9135	58.1756	56.1415	56.1346	57.9299	170.206
same_same	Urb2	ENSMUSG00000031976	0.0508829	0.427315	0.0438257	0.444033	40.5592	39.5354	40.309	42.8064	41.7489	40.2411	42.7912	41.9254	39.4894	40.8836	41.5988	41.402	123.884
same_same	Rps12	ENSMUSG00000061983	0.0381479	0.427972	0.110653	0.0096346	414.623	390.214	392.18	385.336	400.611	443.094	428.138	427.611	436.808	389.243	409.68	430.852	1229.78
same_same	Pbrm1	ENSMUSG00000042323	0.0327248	0.427972	-0.104097	0.00473054	181.871	183.114	192.035	191.121	198.159	180.551	172.391	171.604	173.974	188.756	189.944	172.656	551.356
same_same	Zcwpw1	ENSMUSG00000037108	-0.0743897	0.427972	-0.425849	6.07e-06	14.3126	13.8781	14.6754	12.415	14.6674	13.6592	10.7462	11.0166	10.1562	13.6562	13.5805	10.6397	37.8764
same_same	Trem2	ENSMUSG00000023992	-0.0348312	0.428448	-0.25926	5.07e-08	146.271	136.682	146.174	136.213	135.535	146.79	120.112	119.802	118.591	139.69	139.513	119.502	398.704
same_same	Rtca	ENSMUSG00000000339	-0.0434365	0.42851	-0.0105648	0.838633	37.3741	37.308	37.0746	35.561	35.967	36.8908	37.2729	35.7091	37.8939	36.6479	36.1396	36.9586	109.746
same_same	Dcaf6	ENSMUSG00000026571	0.0516868	0.428536	0.164255	0.00350426	26.5691	28.056	27.1784	27.7674	27.8893	29.0487	31.2059	30.8397	29.6401	27.6672	28.2351	30.5619	86.4643
same_same	Tmub1	ENSMUSG00000028958	-0.132865	0.429304	0.0546056	0.718007	5.80569	7.88138	5.35844	5.05217	5.86696	6.47982	6.16374	5.90547	7.70151	6.09733	5.79965	6.59024	18.4872
same_same	Marchf8	ENSMUSG00000025702	-0.0250716	0.429493	0.00622366	0.838507	138.329	142.336	143.133	140.482	138.299	137.586	139.668	142.042	143.751	141.984	138.789	141.821	422.593
same_same	Zfp329	ENSMUSG00000057894	-0.0517239	0.430115	0.0665153	0.234289	25.2386	28.0988	28.868	26.2008	26.7839	26.1402	28.8824	28.4222	28.5355	27.7225	26.375	28.6134	82.7109
same_same	Ccnt2	ENSMUSG00000026349	-0.0358434	0.430274	0.00960589	0.823931	68.0153	72.6886	70.5769	69.6338	69.2556	67.1913	71.8027	72.4542	68.4545	70.9664	68.6936	70.9038	210.564
same_same	Ssr1	ENSMUSG00000021427	0.0270388	0.430385	0.0992734	0.00141402	436.112	429.792	455.805	452.855	450.905	442.837	471.768	470.883	473.045	446.151	448.866	471.899	1366.91
same_same	Parp3	ENSMUSG00000023249	0.0531842	0.430566	0.172344	0.00236533	22.0536	23.0016	21.0476	23.2635	22.49	22.9003	24.3322	25.8321	24.4853	22.4376	22.8846	24.8832	70.2054
same_same	Ammecr1	ENSMUSG00000042225	0.0566912	0.430663	-0.104179	0.0965567	24.9161	29.2553	26.7439	28.9814	27.6767	27.4288	23.5255	26.5228	25.2217	28.3269	28.029	25.09	81.4459
same_same	Nbeal2	ENSMUSG00000056724	0.0553712	0.430667	0.282194	1.46e-05	41.5671	42.0626	42.4813	45.7828	42.4717	42.7079	50.149	52.3895	50.8116	43.4422	43.6541	51.1167	138.213
same_same	Mbtd1	ENSMUSG00000059474	0.0537029	0.430983	0.00040104	0.995403	26.932	28.1417	27.9991	28.1982	29.93	28.1283	28.1402	26.6609	28.1673	28.113	28.7521	27.6561	84.5213
same_up	Rin1	ENSMUSG00000024883	-0.215096	0.431488	0.336677	0.115769	2.25777	2.14168	1.8827	1.87988	2.21074	1.39905	2.71075	2.72826	2.54671	1.96808	1.82989	2.66191	6.45988
same_same	Gm13563	ENSMUSG00000085767	-0.213148	0.431488	-0.146921	0.539256	1.73364	1.62768	1.3034	1.33158	1.36045	1.36223	1.19402	1.34686	1.68758	1.42089	1.35142	1.40949	4.1818
same_same	Fer	ENSMUSG00000000127	-0.0435587	0.431768	-0.0265949	0.596839	33.1811	33.0675	33.0678	31.253	32.821	32.3255	32.884	32.8772	31.7879	32.4628	32.1331	32.5164	97.1123
same_same	Actr8	ENSMUSG00000015971	0.0534447	0.431768	0.0601205	0.312297	27.8189	26.4711	27.0336	30.1564	26.2738	27.9074	28.6243	27.6279	28.5355	27.887	28.1125	28.2626	84.2621
same_same	Gan	ENSMUSG00000052557	-0.031267	0.431945	-0.203071	6.32e-07	101.116	102.072	99.3484	96.657	100.546	99.0013	87.1959	88.8238	86.9258	99.3593	98.7348	87.6485	285.743
same_same	Eipr1	ENSMUSG00000036613	-0.0564828	0.431961	-0.0725752	0.243883	21.6907	19.9604	21.2407	20.0129	19.8541	20.5808	19.4916	19.1323	21.1101	20.4047	20.1493	19.9114	60.4653
same_same	Exoc4	ENSMUSG00000029763	-0.030851	0.43237	-0.00649678	0.862743	98.7774	103.272	94.5692	95.9129	95.9545	98.6331	100.685	95.4545	99.2912	97.918	96.8335	98.4769	293.228
same_same	Snapc2	ENSMUSG00000011837	-0.0801777	0.432519	-0.209292	0.018475	12.3371	11.6936	11.9237	10.6526	11.1387	12.1865	9.81035	10.395	10.8926	11.4233	11.3259	10.366	33.1152
same_same	Pabpc1	ENSMUSG00000022283	-0.0263448	0.432565	-0.0553768	0.0614075	2536.44	2546.03	2623.32	2536.35	2617.05	2413	2428.74	2446.38	2540.39	2568.56	2522.13	2471.84	7562.53
same_same	Yipf6	ENSMUSG00000047694	0.0413444	0.432587	0.000538167	0.999549	35.5599	36.6655	36.447	37.0884	38.1777	36.5962	35.0462	38.2301	35.5006	36.7337	37.2875	36.259	110.28
same_same	2610020C07Rik	ENSMUSG00000097537	-0.220051	0.432909	-0.281453	0.246787	1.53206	1.79901	2.07579	1.44907	1.23291	1.87767	1.549	1.45047	1.41143	1.77462	1.51989	1.4703	4.76481
same_same	Tmem238	ENSMUSG00000030431	-0.0928802	0.43381	0.116464	0.242269	8.34568	9.63755	9.07556	8.57694	7.82261	8.87293	9.71354	9.25536	10.2789	9.09668	8.42416	9.74927	27.2701
same_same	Gm43682	ENSMUSG00000107019	0.201447	0.43381	-0.088355	0.720704	1.81428	1.45634	2.02752	2.15403	2.25325	1.69359	1.74263	1.485	1.71827	1.8793	2.03362	1.64863	5.56155
same_same	Prdm9	ENSMUSG00000051977	-0.146086	0.433918	0.0682736	0.679568	3.38665	3.46952	3.62057	3.83808	2.97599	2.65083	3.80796	3.97151	3.22175	3.64272	3.15497	3.66708	10.4648
same_same	Gm10039	ENSMUSG00000091478	-0.0854582	0.433979	-0.091873	0.336258	12.6999	13.7496	14.2892	12.885	11.2237	14.0273	12.1984	12.847	13.0711	13.6412	12.712	12.7055	39.0588
same_same	Cirbp	ENSMUSG00000045193	0.0716672	0.434246	-0.266753	0.00148936	17.0542	17.7759	17.958	16.7231	20.2368	18.5558	14.5864	15.5062	13.8075	17.4857	18.5052	14.6334	50.6243
same_same	Brap	ENSMUSG00000029458	0.0408125	0.434251	-0.0463374	0.317112	61.4032	55.9406	59.7152	61.9576	61.1354	59.1651	55.8932	57.7078	57.8994	59.2045	60.7527	57.1668	177.124
same_same	Usp22	ENSMUSG00000042506	0.0450416	0.434845	0.0925619	0.0596034	39.6319	43.2191	41.2262	43.8638	42.5567	41.5666	42.5653	46.7948	43.018	42.7697	42.6624	44.126	129.558
same_same	Cdk2	ENSMUSG00000025358	-0.0418338	0.434903	-0.115305	0.0133406	62.895	62.6655	57.4463	60.2736	55.0984	62.4051	57.9262	54.1853	57.0403	60.1285	59.259	56.3839	175.771
same_same	Shmt2	ENSMUSG00000025403	-0.0319217	0.434949	-0.119589	0.00121643	186.79	194.165	193.242	183.875	186.552	191.007	179.168	170.637	178.485	190.427	187.145	176.097	553.669
same_same	Rpp25l	ENSMUSG00000036114	0.0962767	0.434949	0.0455355	0.689284	8.54727	7.71004	6.90322	7.67617	7.61004	9.49882	7.84183	8.39198	7.82424	7.42981	8.26168	8.01935	23.7108
same_same	Slfn5	ENSMUSG00000054404	0.106251	0.434949	0.507267	1.03e-05	4.91871	5.4827	5.31017	5.79629	5.56936	5.52257	7.48685	7.28687	7.51741	5.52972	5.62941	7.43037	18.5895
same_same	Rps3a1	ENSMUSG00000028081	0.0436597	0.435071	0.129668	0.00890881	370.677	353.12	360.078	350.284	352.995	413.641	399.61	392.558	393.698	354.494	372.307	395.289	1122.09
same_same	Jtb	ENSMUSG00000027937	0.0372766	0.435071	0.121619	0.00328494	43.3814	42.7479	44.4606	44.8037	43.1944	45.8005	47.7286	46.8639	47.375	44.0041	44.5996	47.3225	135.926
same_same	Tarbp2	ENSMUSG00000023051	0.0742949	0.435158	0.153055	0.0568935	13.1434	12.8072	13.4202	13.1983	13.3069	14.8373	13.457	14.5047	15.7405	13.1419	13.7809	14.5674	41.4902
same_same	Taf13	ENSMUSG00000048100	0.0625123	0.435479	0.334244	6.66e-06	16.0463	16.7051	16.8477	16.9189	18.026	16.8623	20.847	20.6173	20.9874	16.8239	17.2691	20.8172	54.9102
same_same	Paxbp1	ENSMUSG00000022974	0.0425824	0.435549	-0.144548	0.00302438	54.3477	56.0691	57.5429	56.0438	60.6677	56.2934	49.0518	53.1838	49.6763	56.552	57.6683	50.6373	164.858
same_same	Ralgapa2	ENSMUSG00000037110	0.0486609	0.435579	0.272981	3.84e-06	38.6643	39.1499	38.5228	43.0022	38.2203	39.063	48.5677	47.2438	44.859	40.225	40.0951	46.8901	127.21
same_same	Rps16	ENSMUSG00000037563	0.0916759	0.436164	0.389488	0.000244513	120.025	106.784	102.824	101.239	100.716	148.704	142.153	142.629	147.74	103.616	116.887	144.174	364.677
same_same	Aif1	ENSMUSG00000024397	0.116207	0.436164	0.298869	0.0140238	4.39459	4.15486	4.24813	4.42554	4.12388	5.26485	5.51832	5.18024	5.06275	4.27618	4.60476	5.25377	14.1347
same_same	F630028O10Rik	ENSMUSG00000078122	-0.0997492	0.436232	-0.135211	0.221065	7.82156	6.7677	7.96525	6.97121	7.09987	6.95844	7.22868	6.04361	7.17989	7.23472	7.00984	6.81739	21.062
same_same	Gtf3c5	ENSMUSG00000026816	-0.0552784	0.436483	-0.304498	1.14e-05	27.1739	27.799	27.468	25.6917	26.1887	27.392	21.5892	23.1729	22.0306	26.9862	26.4241	22.2643	75.6746
same_same	Slc35f3	ENSMUSG00000057060	-0.195453	0.437196	-0.271021	0.211899	2.13682	2.35585	1.64132	1.87988	2.0832	1.47269	1.64582	1.55407	1.90237	1.95902	1.81192	1.70075	5.47169
same_same	Papolg	ENSMUSG00000020273	0.0614957	0.437435	0.136926	0.0405457	17.9009	18.9324	19.358	18.9946	21.1721	18.519	21.3956	20.6519	19.668	19.095	19.5619	20.5718	59.2287
same_same	Ppfia1	ENSMUSG00000037519	-0.0327174	0.437514	-0.232714	1.54e-07	71.3616	69.0905	69.8528	70.9654	67.1724	67.4858	58.1521	61.0577	59.8631	69.9696	68.5412	59.691	198.202
same_same	Wdpcp	ENSMUSG00000020319	-0.136032	0.437514	-0.207316	0.169787	4.63649	4.15486	5.59981	4.34722	3.74125	4.85986	4.58247	4.07512	3.74336	4.70063	4.31611	4.13365	13.1504
same_same	Dhx29	ENSMUSG00000042426	-0.0426494	0.438268	0.105713	0.0229048	49.3081	46.9028	48.8535	47.741	48.2961	44.9537	50.6653	53.8399	51.6707	47.8324	46.997	52.0586	146.888
same_same	Amd-ps4	ENSMUSG00000019836	0.143636	0.438268	0.23797	0.116287	2.74158	2.65568	3.04128	3.17229	3.27359	2.87174	3.61434	3.24628	3.06833	2.95642	3.10587	3.30965	9.37194
same_same	Echdc1	ENSMUSG00000019883	-0.0372112	0.43834	0.0332302	0.433928	59.1052	57.6112	56.1429	55.4172	56.5014	56.6984	59.088	56.6718	61.1518	56.3904	56.2057	58.9705	171.567
same_same	Senp5	ENSMUSG00000022772	0.0328138	0.438785	-0.0635274	0.0843676	97.4872	106.356	98.7208	103.237	104.33	102.057	96.5545	98.0791	94.9955	102.771	103.208	96.5431	302.522
same_same	Srcap	ENSMUSG00000053877	-0.0708859	0.439317	-0.503807	2.76e-07	16.2076	17.7331	17.6201	18.2505	15.4326	15.3159	12.0693	12.9161	11.3835	17.8679	16.333	12.123	46.3239
same_same	Med23	ENSMUSG00000019984	-0.0373682	0.439682	-0.0741423	0.07451	54.3477	54.0131	52.5224	52.9499	50.8895	52.943	50.9235	51.8024	50.2593	53.1618	52.2608	50.995	156.418
same_same	Tsta3	ENSMUSG00000022570	0.047089	0.439682	0.094746	0.0669547	28.4237	32.425	29.3507	30.2347	30.6952	32.1782	32.5291	31.5994	32.1561	30.6701	31.036	32.0949	93.8011
same_same	Exoc3	ENSMUSG00000034152	0.0363992	0.439789	0.0808523	0.0439559	47.5744	48.8303	48.4191	48.6418	50.1242	49.74	53.0211	48.936	51.0877	48.6304	49.502	51.0149	149.147
same_same	Gm47815	ENSMUSG00000111171	-0.172979	0.43997	-0.115124	0.563354	3.95109	3.38385	4.82742	3.83808	3.82628	3.09264	4.3243	3.45349	3.37516	4.01645	3.58567	3.71765	11.3198
same_same	Nf1	ENSMUSG00000020716	0.0433981	0.440563	-0.0821858	0.092619	68.62	77.7858	73.0872	78.4457	76.1429	71.6093	70.4151	71.28	65.6623	76.4396	75.3993	69.1191	220.958
same_same	Slc22a15	ENSMUSG00000033147	0.0670108	0.440616	0.153453	0.0362009	14.7964	15.2488	16.027	16.5273	15.6027	16.0155	16.2645	16.0587	18.7168	15.9343	16.0485	17.0134	48.9962
same_up	Abhd14a	ENSMUSG00000042210	-0.185838	0.440742	0.517217	0.00560322	2.53999	1.54201	2.22061	1.91904	1.82811	1.80404	2.87211	3.03907	3.1297	1.89389	1.8504	3.01363	6.75791
same_same	Ppat	ENSMUSG00000029246	-0.0328969	0.441883	-0.21128	1.04e-06	77.3689	74.1877	75.8871	73.4719	75.2076	73.7447	67.1557	63.5442	65.7236	74.5156	74.1414	65.4745	214.131
same_same	Ptges3l	ENSMUSG00000097487	0.177182	0.442297	0.351304	0.0642155	1.69333	1.62768	2.07579	1.95821	2.21074	1.91449	2.25896	2.48651	2.11715	1.88722	2.02781	2.28754	6.20258
same_same	Dnajc7	ENSMUSG00000014195	0.0309304	0.442442	0.0225301	0.540067	134.418	128.501	134.637	135.038	136.641	134.493	136.538	130.853	136.265	132.725	135.39	134.552	402.667
same_same	Zfp763	ENSMUSG00000067430	-0.107515	0.443046	-0.109374	0.370875	6.5314	7.11037	6.42047	5.63963	7.22741	5.85393	6.03466	6.42349	6.16735	6.39016	6.24032	6.2085	18.839
same_same	Pggt1b	ENSMUSG00000024477	0.0443522	0.44308	-0.084328	0.0925957	61.0404	67.934	66.8598	66.9315	70.4035	64.5773	61.8956	62.9917	59.679	67.2418	67.3041	61.5221	196.068
same_same	Spin1	ENSMUSG00000021395	0.0463916	0.44308	-0.0150377	0.792521	33.9472	35.4234	35.916	35.4044	36.6897	36.5226	34.433	34.9839	34.6721	35.5812	36.2056	34.6963	106.483
same_same	Psme2b	ENSMUSG00000078153	0.158725	0.44308	0.399586	0.0187048	2.21745	2.22735	2.55853	2.0757	2.38079	3.27673	3.19482	2.79733	3.19106	2.28719	2.57774	3.06107	7.926
same_same	Ift88	ENSMUSG00000040040	0.111434	0.443177	0.00188908	0.991194	5.84601	6.29653	6.1791	6.14876	5.65439	7.84205	6.51872	6.25082	5.58436	6.20813	6.5484	6.11797	18.8745
up_down	Timp1	ENSMUSG00000001131	0.997814	0.443333	-0.377241	0.799919	0.0806346	0	0.0482742	0.195821	0	0.0736343	0.0645418	0.0345349	0	0.0813649	0.0898183	0.0330256	0.204209
same_same	Hip1	ENSMUSG00000039959	-0.0548567	0.443538	-0.0659316	0.290098	29.5929	27.9703	28.2887	28.9814	26.3588	27.3183	28.4952	26.6955	26.8786	28.4135	27.5529	27.3564	83.3228
same_same	Ap3s1	ENSMUSG00000024480	0.0547592	0.443727	0.266246	3.81e-05	28.1012	25.5288	28.4335	26.9449	28.9947	29.2328	31.8514	33.4298	33.3528	26.9691	28.3908	32.878	88.2378
same_same	Serpinb6a	ENSMUSG00000060147	0.0278391	0.444162	0.181933	6.6e-07	133.087	131.199	133.478	131.043	141.062	133.573	152.06	145.91	153.11	131.907	135.226	150.36	417.493
same_same	Ecm1	ENSMUSG00000028108	-0.0360912	0.444234	-0.125872	0.00252536	62.129	62.7083	59.5704	58.707	60.7953	60.5274	54.9573	57.2934	56.9175	60.3286	60.0099	56.3894	176.728
same_same	Cir1	ENSMUSG00000041777	0.131117	0.444332	-0.133287	0.382573	3.78983	3.04118	3.23437	3.56393	3.91131	3.60808	3.16255	3.10814	2.9456	3.27983	3.69444	3.0721	10.0464
same_same	Crybg3	ENSMUSG00000022723	-0.0303569	0.444969	-0.0181586	0.61914	129.298	127.815	127.637	127.636	126.777	122.491	127.47	124.533	127.919	127.696	125.635	126.641	379.971
same_same	Gm10501	ENSMUSG00000073415	-0.162117	0.444969	0.0581435	0.7598	2.90285	2.31301	2.17234	2.58483	1.91314	2.13539	3.03346	2.45198	2.27056	2.35673	2.21112	2.58534	7.15318
same_up	Gm41611	ENSMUSG00000117079	0.323941	0.445334	0.918608	0.00565707	0.927298	0.942339	0.579291	1.25325	1.02034	0.846794	1.06494	2.10663	1.56485	0.92496	1.04013	1.57881	3.54389
same_same	Ncapg2	ENSMUSG00000042029	-0.0314328	0.445339	-0.385503	2.41e-12	186.992	182.086	193.531	181.212	191.696	177.643	146.316	142.664	141.542	185.61	183.517	143.507	512.634
same_up	Atp5md	ENSMUSG00000071528	0.122532	0.445508	0.632959	9.72e-06	23.5453	16.9193	16.5098	18.4071	16.2829	27.2447	29.3665	29.4237	30.2537	17.2787	20.6449	29.6813	67.605
same_same	Spcs1	ENSMUSG00000021917	0.0422788	0.445589	0.183879	0.000211825	65.1124	63.5222	58.9428	63.015	60.7953	69.3635	71.5768	70.8656	71.0319	61.8267	64.3913	71.1581	197.376
same_same	Arhgap12	ENSMUSG00000041225	0.0406142	0.445713	0.306622	2.64e-08	48.3404	44.5897	49.819	49.1118	49.0614	48.525	61.2501	56.5682	58.4824	47.8402	48.8994	58.7669	155.506
same_same	Fdps	ENSMUSG00000059743	0.0497433	0.445902	-0.0723983	0.202715	31.891	34.6952	33.3092	35.1694	33.4162	34.6817	29.1729	32.4283	33.3221	34.3913	34.4224	31.6411	100.455
same_same	Gm20005	ENSMUSG00000106674	-0.20492	0.445902	0.226476	0.296671	1.61269	1.97034	1.73787	1.68406	1.87062	1.10451	1.93625	1.89942	2.36261	1.79742	1.55307	2.0661	5.41659
same_same	Atad2b	ENSMUSG00000052812	0.0485157	0.445959	0.0790023	0.145144	34.1891	35.8945	35.1919	35.2869	38.4753	35.234	36.6275	36.7451	37.7405	35.4578	36.3321	37.0377	108.828
same_same	Slc19a1	ENSMUSG00000001436	0.0496048	0.446039	0.103342	0.0607891	26.7707	27.542	27.2267	27.8457	26.6989	29.6746	31.4641	28.2496	27.8604	27.5381	28.0731	29.1914	84.8026
same_same	Rnd2	ENSMUSG00000001313	0.129793	0.446039	-0.0203091	0.902322	4.4349	3.38385	4.10331	4.30805	3.91131	4.78623	4.03386	3.79884	3.92746	3.93174	4.3352	3.92005	12.187
same_same	Rbm26	ENSMUSG00000022119	0.0430381	0.446335	0.0734448	0.131233	92.7298	94.7479	97.0795	97.7536	106.03	89.7234	98.1358	97.3539	103.587	96.527	97.8358	99.6922	294.055
same_same	Timm21	ENSMUSG00000024645	-0.0640828	0.446335	-0.103567	0.150962	16.4898	15.1631	16.3167	14.6865	15.0925	16.0523	14.651	14.9191	15.0655	15.3888	15.2771	14.8785	45.5444
same_same	E130309D02Rik	ENSMUSG00000039244	0.0382168	0.44647	-0.0290863	0.52177	41.8897	44.1186	44.9433	45.3129	44.0872	44.8433	43.9852	41.4764	42.6498	44.7916	44.7478	42.7038	132.243
same_same	Lair1	ENSMUSG00000055541	-0.0398035	0.447379	-0.379473	8.28e-10	60.8791	62.9225	58.7497	59.2161	57.3942	60.9692	48.3095	46.1732	45.9636	60.2961	59.1932	46.8154	166.305
same_same	Pbdc1	ENSMUSG00000031226	-0.043196	0.447379	-0.329982	6.61e-08	48.8242	43.6474	44.2192	43.668	44.81	44.4383	37.2729	35.0875	36.5131	43.8449	44.3054	36.2912	124.441
same_same	Napb	ENSMUSG00000027438	-0.0651195	0.44745	0.300281	6.72e-05	24.1501	24.1153	22.4958	22.206	22.0223	23.4525	29.0761	29.4583	28.7809	22.939	22.5603	29.1051	74.6044
same_same	Wrap73	ENSMUSG00000029029	-0.0820266	0.447605	-0.0307599	0.756887	12.2968	11.2224	10.4272	11.0834	11.7764	9.46201	12.0693	10.6022	10.6778	10.911	10.774	11.1164	32.8014
same_same	Ccdc157	ENSMUSG00000051427	0.211713	0.44764	0.219311	0.3648	1.8546	1.32784	1.59305	1.40991	2.0832	2.06176	2.06534	2.03756	1.50348	1.4436	1.85162	1.86879	5.16401
same_same	Ncs1	ENSMUSG00000062661	0.0532123	0.447686	0.196951	0.00118366	27.2142	29.9835	27.7577	29.9214	28.527	29.6378	30.8187	33.0154	33.5369	29.2209	29.3621	32.457	91.0399
same_same	Wdr46	ENSMUSG00000024312	0.0530373	0.447812	0.256469	4.75e-05	35.076	32.0395	31.9575	35.6002	33.8838	33.5036	40.6936	36.9178	40.8088	33.1991	34.3292	39.4734	107.002
same_same	Peak1os	ENSMUSG00000097111	0.117497	0.448075	0.0924616	0.504415	6.5314	8.09554	7.14459	8.92942	7.86512	6.84799	8.16453	7.70128	7.33331	8.05652	7.88084	7.73304	23.6704
same_same	Zdhhc14	ENSMUSG00000034265	0.053768	0.449085	-0.189876	0.00279195	20.4812	20.2174	21.82	21.4228	21.6822	21.6853	18.3299	18.0272	18.3486	21.1534	21.5968	18.2352	60.9854
same_same	Ppp2r5b	ENSMUSG00000024777	-0.0610935	0.449479	0.401806	1.7e-07	16.9736	14.9061	14.8685	15.1565	14.4973	15.2423	19.9757	21.6534	20.3737	14.977	14.9654	20.6676	50.61
same_same	Vmn1r43	ENSMUSG00000068231	-0.0664758	0.449652	-0.155968	0.0370143	13.2241	13.4497	13.372	13.2766	12.9668	12.0392	12.6179	12.1218	11.2301	13.3661	12.7609	11.9899	38.1169
same_same	Hic2	ENSMUSG00000050240	0.123256	0.449924	-0.109451	0.461876	4.67681	5.4827	4.44123	5.5613	5.1017	5.26485	4.5502	5.11117	3.95815	5.16174	5.30929	4.53984	15.0109
same_same	Gm35066	ENSMUSG00000106361	0.180872	0.449924	0.0785127	0.72484	1.97555	2.27018	1.54478	2.15403	2.38079	2.09858	2.3235	2.00302	1.841	1.98966	2.21113	2.05584	6.25664
same_same	E230016M11Rik	ENSMUSG00000087231	0.190223	0.449924	0.0688479	0.771235	1.73364	1.37067	1.6896	2.11486	1.53051	1.80404	1.93625	1.72675	1.38075	1.72504	1.81647	1.68125	5.22276
same_same	Snrpe	ENSMUSG00000090553	0.0462957	0.450196	0.179668	0.000781507	39.8335	36.7512	38.2332	38.3025	39.2406	41.0143	44.082	41.4074	44.5215	37.7623	39.5191	43.337	120.618
same_same	Trappc6a	ENSMUSG00000002043	-0.0699451	0.450414	-0.0315987	0.709527	18.6669	16.9193	16.896	16.6839	15.3476	17.9299	16.3613	16.5422	18.4714	16.8331	16.6538	17.125	50.6118
same_same	Utp14b	ENSMUSG00000079470	-0.0547816	0.450458	-0.25085	0.00018022	36.4468	37.1795	39.9228	40.0649	37.0299	32.215	31.1414	33.2226	30.9595	39.0557	36.4366	31.7745	107.267
same_same	Tpmt	ENSMUSG00000021376	-0.154267	0.450574	-0.179186	0.30695	2.62062	2.52718	2.55853	2.23235	2.29577	2.39311	2.29123	2.24477	2.27056	2.43936	2.30708	2.26886	7.01529
same_same	Med27	ENSMUSG00000026799	0.0667373	0.450907	0.119275	0.109819	13.3853	14.3492	16.1719	14.569	15.2626	15.905	15.9095	15.8861	15.6792	15.0301	15.2455	15.8249	46.1005
same_same	Tcta	ENSMUSG00000039461	0.0958314	0.450958	0.250662	0.0179121	8.10378	7.06754	6.95149	8.42028	7.39747	7.87887	8.61633	8.73733	9.05158	7.47977	7.89887	8.80175	24.1804
same_up	Gm14029	ENSMUSG00000086652	0.129266	0.451031	0.707178	3.36e-06	3.78983	4.66886	4.34468	4.34722	4.46399	5.11758	7.06732	7.28687	6.53554	4.45359	4.64293	6.96324	16.0598
same_up	Klra2	ENSMUSG00000030187	-0.0388313	0.45136	0.482767	3.41e-13	55.6379	52.7281	54.212	54.4381	54.3331	49.74	76.3852	74.4918	76.3401	53.7927	52.8371	75.739	182.369
same_same	Ankrd27	ENSMUSG00000034867	0.036204	0.451428	0.0885242	0.0307503	65.7172	69.219	67.1977	72.4928	67.8526	66.8967	71.125	68.8971	74.6832	69.6365	69.0807	71.5685	210.286
same_same	Sf3b5	ENSMUSG00000078348	-0.0489084	0.451428	0.0912639	0.0931186	32.0119	32.8533	32.7782	31.7229	29.2072	33.2091	33.4004	36.1235	34.5187	32.4515	31.3797	34.6809	98.5121
same_same	Impad1	ENSMUSG00000066324	0.040303	0.451468	-0.102272	0.0282505	122.04	128.372	132.609	133.275	138.596	122.049	120.274	115.278	120.8	131.419	131.307	118.784	381.51
same_same	Nol4l	ENSMUSG00000061411	0.0536803	0.451468	-0.189994	0.00285633	22.9002	24.2438	26.0681	26.7099	25.466	23.6734	21.8474	20.8591	21.2635	25.6739	25.2831	21.3233	72.2804
same_same	Arrdc1	ENSMUSG00000026972	-0.0746111	0.451922	-0.0448854	0.614917	19.5136	17.6903	19.4545	17.0756	17.6009	19.0345	18.943	18.4416	17.5509	18.0734	17.9036	18.3118	54.2889
same_same	Ptges3-ps	ENSMUSG00000040078	0.110207	0.452	0.170944	0.16626	5.32188	5.52553	6.71012	6.54041	6.80227	5.55939	6.6478	6.14721	6.81169	6.25868	6.30069	6.53557	19.0949
same_same	Zxdb	ENSMUSG00000073062	0.118669	0.452111	-0.1864	0.183452	4.71712	5.31136	5.84118	6.1096	6.24959	4.85986	4.13067	4.42047	5.27753	5.75405	5.73968	4.60956	16.1033
same_same	Sec61a2	ENSMUSG00000025816	0.065894	0.452318	0.0787157	0.299463	20.4409	19.7034	19.4062	22.9893	19.1314	20.2126	21.0083	22.1369	19.9135	20.6997	20.7778	21.0196	62.497
same_same	Eps15	ENSMUSG00000028552	-0.0298112	0.452765	0.0410628	0.236074	155.746	160.026	163.988	161.669	160.406	147.894	166.356	162.141	164.831	161.894	156.657	164.443	482.994
same_same	5730409E04Rik	ENSMUSG00000073755	-0.0833706	0.452869	-0.0334533	0.743717	16.6107	13.8781	16.9925	16.4489	12.9668	15.2055	14.5219	14.8845	16.8451	15.7732	14.8737	15.4172	46.0641
same_same	Zbtb14	ENSMUSG00000049672	-0.0621116	0.452962	-0.256788	0.000614014	20.4409	21.4596	21.1924	20.6003	19.2589	20.4703	16.3291	17.8545	18.5634	21.0841	20.1099	17.5823	58.7763
same_down	Gm15564	ENSMUSG00000086324	-0.44356	0.452999	-1.17442	0.0275594	215.052	246.636	210.717	286.133	97.0599	110.82	65.3163	186.972	48.3569	247.829	164.671	100.215	512.714
same_same	Tssc4	ENSMUSG00000045752	0.0596138	0.453072	-0.107884	0.117461	20.8037	21.7166	20.951	22.9502	21.2146	21.943	20.2016	18.1308	20.4658	21.8726	22.0359	19.5994	63.5079
same_same	Ftx	ENSMUSG00000086370	-0.106051	0.453923	-0.078228	0.533667	10.2809	9.93739	9.07556	9.83019	9.65072	7.91569	10.7785	9.22082	7.88561	9.61438	9.1322	9.29497	28.0415
same_same	Nlrx1	ENSMUSG00000032109	-0.0945998	0.454313	0.356886	0.000529158	6.04759	7.36737	6.71012	6.03127	6.37713	6.40618	8.51951	8.32291	8.86748	6.70292	6.27153	8.56997	21.5444
same_same	Rfk	ENSMUSG00000024712	-0.0389745	0.454487	0.0429214	0.340099	37.8176	40.6919	39.5849	38.8116	38.1777	37.8848	39.4996	40.9239	41.1463	39.6961	38.2914	40.5233	118.511
same_same	Gm17066	ENSMUSG00000091509	0.0975034	0.454582	0.0410987	0.734745	7.49902	8.69521	8.93073	9.04691	9.26809	8.50476	9.1972	8.59919	7.97766	8.89095	8.93992	8.59135	26.4222
same_same	1110002J07Rik	ENSMUSG00000097134	0.139729	0.454726	0.314242	0.0409374	3.46729	4.24052	4.6826	4.19056	5.1017	4.30761	5.58286	4.21326	5.43095	4.37123	4.53329	5.07569	13.9802
same_same	Cenpk	ENSMUSG00000021714	-0.0857899	0.455025	-0.403489	0.000173221	8.78917	9.42339	10.2824	8.7336	9.73575	8.35749	6.84143	7.11419	7.48673	9.4798	8.94228	7.14745	25.5695
same_same	Brd9	ENSMUSG00000057649	0.0537477	0.455201	-0.138986	0.0263312	31.4072	32.0823	29.9783	33.3678	33.6287	30.3005	29.1083	29.2511	26.7252	31.8095	32.4323	28.3615	92.6034
same_up	Cracr2b	ENSMUSG00000048200	-0.12713	0.456052	0.381494	0.00362204	3.87046	3.59802	3.23437	3.6031	3.31611	2.94537	5.0988	4.69675	4.2343	3.4785	3.28819	4.67661	11.4433
same_same	2900076A07Rik	ENSMUSG00000097277	0.149372	0.456052	0.114117	0.523314	2.66094	3.29818	2.65508	3.36811	3.23108	2.98219	3.71115	2.76279	2.85355	3.10713	3.19379	3.10916	9.41008
same_same	Srebf2	ENSMUSG00000022463	-0.0280572	0.456123	-0.163055	8.98e-06	428.089	439.601	439.344	427.907	421.868	431.976	379.247	390.59	397.441	435.617	427.25	389.093	1251.96
up_up	Gm12223	ENSMUSG00000085585	1.88808	0.456123	2.44618	0.271813	0	0	0	0	0.0425142	0	0	0.0345349	0.0306833	0	0.0141714	0.0217394	0.0359108
same_same	Hnrnpul2	ENSMUSG00000071659	-0.0253293	0.456433	0.0439955	0.135497	197.474	198.833	195.124	193.706	197.308	190.308	204.823	200.751	204.197	195.888	193.774	203.257	592.919
same_same	Tmem218	ENSMUSG00000032121	-0.162439	0.456433	-0.179296	0.341258	2.29809	2.52718	1.93097	1.87988	2.50834	1.73041	1.96852	1.93395	2.08647	2.11268	2.03954	1.99631	6.14853
same_same	Ap2s1	ENSMUSG00000008036	-0.0351354	0.456612	0.163385	0.000119879	80.7152	76.0296	84.1903	75.9	75.7178	83.0227	90.8103	91.2412	87.6008	78.7066	78.2135	89.8841	246.804
same_same	Aga	ENSMUSG00000031521	-0.0520924	0.456635	0.044796	0.465062	25.2789	26.6853	27.3715	26.0833	26.0187	24.3729	26.4944	26.7646	28.3821	26.7134	25.4916	27.2137	79.4187
same_same	Dmxl1	ENSMUSG00000037416	-0.0392553	0.45679	-0.202814	4.57e-05	125.871	131.799	126.575	124.934	129.711	119.582	116.111	111.375	106.471	127.769	124.742	111.319	363.83
same_same	Clta	ENSMUSG00000028478	-0.0255115	0.456816	-0.0257892	0.399759	168.365	169.45	168.139	166.957	164.742	165.383	165.066	165.215	166.702	168.182	165.694	165.661	499.537
same_same	Trappc3	ENSMUSG00000028847	0.0427324	0.456949	0.0226504	0.66597	37.3741	37.1795	38.3297	37.8717	39.3681	38.9894	39.2414	37.5394	37.8018	37.7937	38.7431	38.1942	114.731
same_same	Erbb3	ENSMUSG00000018166	-0.0760377	0.457245	-0.0373184	0.687398	11.2082	11.0511	9.99277	10.026	11.0962	9.64609	10.1653	10.913	10.463	10.3566	10.2561	10.5138	31.1265
same_same	Ccl25	ENSMUSG00000023235	-0.10203	0.457298	0.00677566	0.959466	9.19234	11.1367	11.5375	11.3184	9.94832	8.35749	11.0689	11.1893	9.66524	11.3309	9.87475	10.6412	31.8468
same_same	Akr1a1	ENSMUSG00000028692	0.0281524	0.457347	0.0515753	0.11948	475.139	469.456	454.309	465.191	468.889	492.429	483.579	481.624	484.735	462.985	475.503	483.313	1421.8
same_same	Cog3	ENSMUSG00000034893	0.039092	0.457505	-0.170639	0.00038269	52.2915	51.6145	54.743	54.2031	55.0134	53.6794	47.3414	46.035	47.375	53.5202	54.2986	46.9172	154.736
same_same	Tbc1d5	ENSMUSG00000023923	-0.036448	0.457595	-0.180216	7.9e-05	72.6518	74.4876	70.8183	72.2969	71.6789	68.7744	62.2828	63.0607	67.0123	72.5343	70.9168	64.1186	207.57
same_same	Zfp729a	ENSMUSG00000021510	-0.0574159	0.458201	-0.204401	0.00273806	25.6821	23.43	25.1991	23.146	25.551	22.8634	22.2346	21.5498	20.7419	23.925	23.8535	21.5088	69.2873
same_same	Max	ENSMUSG00000059436	-0.031782	0.45852	0.0949757	0.00942239	74.8692	75.0444	73.6665	72.4144	71.9765	74.297	78.6442	78.9468	81.2187	73.7084	72.896	79.6032	226.208
same_same	Gin1	ENSMUSG00000026333	0.0863993	0.45852	0.0192352	0.863346	7.49902	7.36737	7.28941	7.36285	8.16272	8.02614	7.48685	7.56314	7.42536	7.33988	7.85057	7.49178	22.6822
same_same	Traf7	ENSMUSG00000052752	-0.0327253	0.458588	0.0248947	0.5296	80.5943	81.2981	82.2593	81.5788	75.3351	81.4395	84.0334	81.8477	82.4154	81.7121	79.4512	82.7655	243.929
same_same	Mthfs	ENSMUSG00000066442	0.176728	0.459591	-0.238269	0.276023	1.45142	1.88468	1.6896	2.0757	1.57302	1.98813	1.51673	1.20872	1.50348	1.88332	1.87895	1.40965	5.17192
same_same	Prps1	ENSMUSG00000031432	-0.0398453	0.459602	0.0915787	0.0425451	46.9696	44.9324	44.5088	43.5113	46.0429	43.4074	49.8908	46.4149	49.0933	44.3175	44.3205	48.4663	137.104
same_same	Parvg	ENSMUSG00000022439	0.0293625	0.459759	0.0911868	0.00779852	100.793	95.4332	97.3691	94.738	101.439	103.53	104.041	103.777	105.029	95.8468	99.9022	104.283	300.032
same_same	BC049715	ENSMUSG00000047515	-0.16968	0.459814	-0.098268	0.630387	2.90285	2.74135	2.70336	2.5065	2.04068	2.83492	2.29123	2.59012	2.91491	2.6504	2.4607	2.59876	7.70986
same_same	Cnot4	ENSMUSG00000038784	-0.0361384	0.460008	-0.00848556	0.853865	62.129	61.8517	62.0324	60.3127	63.3036	58.0238	58.8298	64.7875	61.428	61.3989	60.5467	61.6818	183.627
same_same	Cpt1a	ENSMUSG00000024900	0.047628	0.460406	0.0756902	0.168486	30.6008	31.4827	30.7024	31.9187	31.588	32.3623	32.4645	33.6025	31.7879	31.3679	31.9564	32.6183	95.9426
same_same	Zbtb2	ENSMUSG00000075327	-0.0690556	0.460994	-0.29535	0.00051965	16.8929	15.2488	15.9788	15.7048	14.4973	15.6473	13.1988	12.5362	13.47	15.6441	15.2831	13.0683	43.9956
same_same	Adarb1	ENSMUSG00000020262	0.153875	0.461238	0.344873	0.0438676	2.45936	2.18451	2.12407	2.97647	2.42331	2.17221	2.87211	3.31535	2.48535	2.42835	2.524	2.89094	7.84328
same_same	Zfp970	ENSMUSG00000078866	-0.10319	0.461429	-0.148263	0.208012	5.40252	5.39703	5.26189	4.77802	5.31427	4.89668	4.8729	5.28384	4.38771	5.14565	4.99632	4.84815	14.9901
same_same	Nap1l4	ENSMUSG00000059119	-0.0261726	0.461769	0.0604768	0.0469226	131.354	125.331	128.458	124.581	126.097	127.571	137.797	130.68	133.166	126.123	126.083	133.881	386.087
same_same	Kctd7	ENSMUSG00000034110	0.0800777	0.461769	-0.0702308	0.473672	11.5711	13.1927	11.4893	13.355	11.7764	13.1437	11.6498	11.3965	11.5062	12.679	12.7584	11.5175	36.9549
same_same	Irf9	ENSMUSG00000002325	0.104565	0.461769	0.415583	0.000537376	5.72506	6.33937	5.74463	6.22709	5.90947	6.95844	7.61593	8.28838	7.88561	6.1037	6.365	7.92997	20.3987
same_same	Gm38345	ENSMUSG00000102353	-0.129311	0.461769	0.321066	0.0211628	3.91078	2.95552	3.86194	3.72059	2.84845	3.20309	4.19522	4.73128	4.47976	3.51268	3.25738	4.46875	11.2388
same_same	Cd46	ENSMUSG00000016493	-0.207735	0.461769	-0.239844	0.320967	1.29015	1.49917	1.35168	1.17492	1.1904	1.21497	1.03267	1.3814	1.1046	1.34193	1.19343	1.17289	3.70824
same_same	Ms4a6c	ENSMUSG00000079419	-0.164481	0.462444	-0.502555	0.0115293	2.45936	1.88468	2.31716	1.91904	2.12571	1.91449	1.83944	1.34686	1.50348	2.04029	1.98641	1.56326	5.58997
same_same	Scpep1	ENSMUSG00000000278	0.028432	0.462483	-0.0453089	0.178278	142.925	143.749	132.416	139.894	140.977	146.827	136.603	133.719	136.142	138.687	142.566	135.488	416.741
same_up	Ngly1	ENSMUSG00000021785	0.0451937	0.462592	0.757364	1.62e-16	31.6894	31.6112	29.3507	31.9971	32.2683	31.5523	51.0525	52.3895	53.4503	30.9863	31.9392	52.2974	115.223
same_same	Eif3m	ENSMUSG00000027170	0.0312826	0.462657	0.0322053	0.390608	71.8454	72.1317	74.1492	74.2943	72.2316	76.101	74.4167	72.0053	76.3708	73.5251	74.209	74.2642	221.998
same_same	Chp1	ENSMUSG00000014077	-0.0305079	0.462927	-0.0307725	0.404915	136.514	133.17	130.099	131.474	130.816	129.375	129.987	126.916	134.516	131.581	130.555	130.473	392.609
same_same	Dennd2d	ENSMUSG00000027901	-0.0320701	0.462927	-0.0215827	0.584844	75.6352	75.6869	78.1077	74.4901	75.6327	74.1865	77.9987	77.1164	70.9398	76.0949	74.7698	75.3517	226.216
same_same	Ccdc85c	ENSMUSG00000084883	-0.0643318	0.462962	-0.0122428	0.881574	19.6345	19.2323	20.2269	19.0338	18.3661	19.0345	18.5235	20.7209	19.3612	19.4976	18.8114	19.5352	57.8443
same_same	4931406C07Rik	ENSMUSG00000031938	-0.0624415	0.462962	0.0360729	0.634855	18.1025	16.8336	16.896	17.5455	17.0482	15.2055	18.2976	17.0602	17.827	17.0917	16.5997	17.7283	51.4197
same_same	Inafm1	ENSMUSG00000091811	-0.105863	0.462993	-0.27254	0.0285238	7.98282	7.66721	6.32392	6.93205	6.50467	7.06889	6.13147	6.66524	5.55368	6.97439	6.8352	6.11679	19.9264
same_same	Tnpo3	ENSMUSG00000012535	0.0227983	0.46301	0.133667	8.44e-06	231.663	239.311	232.682	235.102	240.673	239.127	256.199	256.767	258.998	235.698	238.301	257.321	731.32
same_same	Adprh	ENSMUSG00000002844	0.0379701	0.46301	-0.142318	0.00139962	35.6405	36.6227	36.9781	38.185	36.2221	37.5903	33.0777	32.6355	33.1687	37.2619	37.3325	32.9606	107.555
same_same	Nme7	ENSMUSG00000026575	-0.0732398	0.46301	-0.112777	0.186459	14.1111	12.7644	13.5651	13.0025	12.8393	12.6283	13.5215	11.1202	12.7029	13.1106	12.8233	12.4482	38.3822
up_up	Chst11	ENSMUSG00000034612	0.504813	0.463045	1.68921	0.00037252	0.201586	0.171334	0.144823	0.352477	0.170057	0.220903	0.451792	0.587093	0.675033	0.222878	0.247812	0.571306	1.042
same_same	Lrp8	ENSMUSG00000028613	0.030609	0.46382	-0.0627647	0.0820779	138.812	140.751	134.637	143.341	138.384	141.451	135.118	128.988	132.552	139.576	141.059	132.219	412.854
same_same	Bloc1s4	ENSMUSG00000060708	0.0598331	0.463854	0.00663375	0.933589	15.4818	14.9917	15.2064	15.9006	15.9428	15.7946	15.1673	15.299	15.4337	15.3663	15.8793	15.3	46.5456
same_same	Anxa11	ENSMUSG00000021866	-0.0537846	0.464517	0.0886427	0.149002	23.9888	26.257	26.6957	22.8327	25.5935	25.5511	26.204	26.9372	28.4434	25.2618	24.6591	27.1949	77.1157
same_same	Gm10557	ENSMUSG00000073647	0.10092	0.464936	-0.00162787	0.991523	8.30536	8.09554	7.28941	8.69443	9.52318	7.40025	7.6482	8.59919	7.54809	8.02646	8.53929	7.93183	24.4976
same_same	Dcaf8	ENSMUSG00000026554	-0.0342718	0.465381	-0.150431	0.000382975	59.9115	59.0247	56.7705	55.9263	56.9265	58.8338	54.5055	51.457	52.4685	57.2405	57.2289	52.8103	167.28
same_same	Nphp1	ENSMUSG00000027378	0.0734478	0.465381	-0.222175	0.0117339	9.87774	10.4514	9.5583	9.79103	10.6711	11.0083	8.93904	8.53012	8.19244	9.93357	10.4901	8.55387	28.9776
same_same	Zfp40	ENSMUSG00000002617	0.104725	0.465551	0.112087	0.367035	4.71712	4.62603	5.35844	5.36548	5.44182	4.97031	4.8729	5.90547	5.09343	5.11665	5.2592	5.2906	15.6665
same_same	Mthfd2l	ENSMUSG00000029376	0.097596	0.465676	0.39889	0.000448035	8.66822	9.08072	8.35144	10.2218	9.52318	8.28386	11.3594	11.4656	11.629	9.218	9.34296	11.4846	30.0456
same_same	Nphp3	ENSMUSG00000032558	-0.062277	0.465714	0.0738774	0.288277	14.5949	14.7776	15.8339	15.3915	13.6045	14.1746	16.3613	16.2659	14.9121	15.3343	14.3902	15.8465	45.571
same_same	Rps11	ENSMUSG00000003429	0.0350705	0.465752	0.0242529	0.583838	279.52	271.094	269.032	262.987	274.939	301.79	277.304	273.378	282.931	267.704	279.905	277.871	825.481
same_same	Nek1	ENSMUSG00000031644	-0.0570376	0.465948	0.0171044	0.813784	20.6425	20.2174	22.4958	19.9737	21.1296	19.734	21.557	22.1714	20.3124	20.8956	20.2791	21.3469	62.5216
same_same	Eif2b2	ENSMUSG00000004788	0.0566402	0.465949	0.116276	0.0750154	25.8434	23.6013	24.9095	23.7726	26.4013	27.1711	26.8494	27.1444	26.6638	24.0945	25.7817	26.8859	76.762
same_same	Sla	ENSMUSG00000022372	0.0770624	0.465949	-0.0213254	0.831076	13.9901	14.8632	15.7857	17.0364	14.8375	15.0582	16.1032	13.6758	14.053	15.8951	15.644	14.6107	46.1498
same_same	Mrpl4	ENSMUSG00000003299	-0.0423002	0.466228	0.0275632	0.595328	41.0833	38.079	40.9365	36.1485	39.4957	40.9038	39.4673	41.4074	41.5145	38.388	38.8493	40.7964	118.034
same_same	H2-Q2	ENSMUSG00000091705	0.081059	0.466228	-0.0899657	0.362063	12.0146	13.2356	12.0203	12.3367	12.3291	14.6532	12.1016	12.1908	10.8005	12.5309	13.1063	11.6976	37.3348
same_same	Zfp606	ENSMUSG00000030386	-0.09372	0.46624	-0.269005	0.0158251	7.41838	8.39538	9.07556	7.98948	7.14238	8.02614	7.22868	6.66524	6.65828	8.4868	7.71933	6.85073	23.0569
same_same	Gm4890	ENSMUSG00000097174	-0.139842	0.466818	-0.419117	0.0131372	4.31395	3.25535	3.57229	3.17229	3.35862	3.60808	3.00119	2.62465	2.73081	3.33331	3.37966	2.78555	9.49853
same_same	Champ1	ENSMUSG00000047710	0.0286661	0.467013	0.00823295	0.825129	68.8619	72.6029	70.8666	72.5711	73.7196	70.3576	70.1892	72.4888	70.8478	72.0135	72.2161	71.1752	215.405
same_same	Cmtm3	ENSMUSG00000031875	-0.033339	0.4672	-0.114484	0.00442082	126.919	121.904	120.782	120.939	118.657	121.681	111.205	114	116.351	121.208	120.426	113.852	355.486
same_same	Ift27	ENSMUSG00000016637	-0.132075	0.467546	-0.0488565	0.76738	4.03173	2.91268	2.94473	3.09396	2.93348	3.05582	3.13028	3.41896	3.09901	2.98379	3.02776	3.21608	9.22763
same_down	Il4i1	ENSMUSG00000074141	0.261736	0.467809	-0.469549	0.167897	0.806346	0.856671	1.15858	1.29242	1.23291	0.846794	0.677689	0.759768	0.582983	1.10256	1.12404	0.67348	2.90008
same_same	Dpp8	ENSMUSG00000032393	-0.0240274	0.468407	-0.0396705	0.167957	189.693	193.094	187.787	189.868	189.486	181.987	186.106	184.589	184.468	190.249	187.113	185.054	562.417
same_same	Ubl5	ENSMUSG00000084786	0.0526891	0.468481	0.140391	0.0217376	42.8573	37.3937	40.6469	40.5349	37.8801	46.6473	44.7275	44.3774	44.2453	39.5252	41.6874	44.45	125.663
same_same	Chst12	ENSMUSG00000036599	-0.0844372	0.468952	-0.165413	0.0957549	9.67615	8.99505	8.39972	9.00774	7.99267	8.57839	8.09999	7.97756	8.13108	8.80084	8.52627	8.06954	25.3967
same_same	Rmnd5b	ENSMUSG00000001054	-0.0595961	0.468961	0.0905398	0.187771	16.5301	16.1054	16.7512	16.8797	14.4973	15.905	18.2653	17.4401	16.8758	16.5788	15.7607	17.5271	49.8666
same_same	Mri1	ENSMUSG00000004996	-0.0659564	0.469335	0.0777561	0.315797	16.1269	15.9341	14.3374	14.9607	13.9021	15.5	16.4582	16.9912	15.7099	15.0774	14.7876	16.3864	46.2514
same_same	Eef1a1	ENSMUSG00000037742	-0.0251245	0.469385	-0.214959	1.62e-08	3409.03	3317.93	3297.66	3161.44	3283.84	3406.29	2866.82	2835.9	2934.21	3259.01	3283.86	2878.98	9421.85
same_same	Chd8	ENSMUSG00000053754	0.023973	0.469548	-0.0289613	0.324181	176.953	182.086	179.725	183.562	183.874	180.367	173.682	178.269	176.092	181.791	182.601	176.014	540.406
same_same	Polr3c	ENSMUSG00000028099	0.0346298	0.469548	0.114514	0.00541332	82.086	76.8434	72.8941	77.3883	79.8416	80.6664	84.0334	83.4018	84.0109	75.7086	79.2988	83.8154	238.823
same_up	Grhpr	ENSMUSG00000035637	-0.0936334	0.470521	0.421169	0.000110189	7.4587	6.16803	6.42047	5.87462	6.24959	6.70072	9.1972	8.77187	8.95953	6.15437	6.27497	8.9762	21.4055
same_same	Angptl6	ENSMUSG00000038742	0.147658	0.470522	0.13468	0.452994	2.70126	2.44151	2.36544	2.66316	2.97599	2.72447	2.93665	2.97	2.3933	2.49004	2.78787	2.76665	8.04456
same_same	Pole3	ENSMUSG00000028394	-0.0414662	0.470577	-0.330341	6.98e-08	50.8401	48.0593	47.5984	46.3311	47.0632	49.0404	38.0796	39.4389	39.1519	47.3296	47.4783	38.8901	133.698
same_same	Ndufb10	ENSMUSG00000040048	-0.0443675	0.470853	0.141112	0.00633773	39.1078	37.7792	36.3988	35.6393	36.3496	37.9585	42.533	40.7512	41.7907	36.6058	36.6491	41.6916	114.947
same_same	Mtch1	ENSMUSG00000024012	-0.0260236	0.471093	0.0664242	0.0307153	113.05	111.453	114.169	111.148	108.581	112.697	114.82	115.934	123.654	112.256	110.809	118.136	341.201
same_same	Atp5g1	ENSMUSG00000006057	-0.0444801	0.471093	0.0454483	0.394243	35.963	35.1235	33.5023	33.7203	31.4605	36.1544	36.2402	36.3307	35.562	34.1154	33.7784	36.0443	103.938
same_same	Scfd2	ENSMUSG00000062110	-0.0711214	0.471093	-0.151511	0.0605539	10.805	11.2224	11.1513	9.79103	10.6711	11.082	9.90716	9.66977	10.2482	10.7216	10.5147	9.94172	31.178
same_same	Tmem71	ENSMUSG00000036944	-0.199045	0.471372	0.265661	0.2243	1.65301	1.97034	2.60681	2.58483	1.61554	1.17815	2.42032	2.79733	2.2092	2.38733	1.79284	2.47561	6.65578
same_same	Abhd1	ENSMUSG00000006638	0.0859619	0.471478	-0.0644304	0.551437	8.54727	9.33772	9.84794	9.43855	10.416	9.53564	8.51951	9.32443	8.62201	9.5414	9.79672	8.82198	28.1601
same_same	Ndufaf8	ENSMUSG00000078572	-0.0855841	0.471478	0.0067403	0.953031	8.8698	8.90938	9.26865	7.98948	8.41781	9.0202	9.1972	9.25536	8.71406	8.7225	8.47583	9.05554	26.2539
same_down	Stk11ip	ENSMUSG00000026213	-0.0485672	0.471498	-0.669849	1.16e-12	34.7535	32.7248	33.5989	30.9396	32.6509	34.1295	21.0729	21.8606	20.6806	32.4211	32.5733	21.2047	86.1991
same_same	Rarb	ENSMUSG00000017491	-0.104676	0.471498	0.367412	0.00199549	7.98282	8.09554	8.35144	8.02864	6.75976	7.84205	11.5207	8.39198	11.4449	8.15854	7.54348	10.4525	26.1545
same_same	Kif18b	ENSMUSG00000051378	-0.0376339	0.471711	-0.0793058	0.0750259	52.4931	55.341	50.3018	53.4198	49.9967	50.7708	50.633	49.5576	49.6456	53.0209	51.3958	49.9454	154.362
same_same	Cat	ENSMUSG00000027187	0.0273209	0.471907	0.053525	0.101195	153.286	149.832	151.243	153.562	153.561	155.921	161.129	159.966	150.624	151.546	154.348	157.24	463.133
same_same	Mdn1	ENSMUSG00000058006	-0.0291532	0.472012	-0.0578198	0.10082	329.11	339.113	335.265	344.174	325.914	313.351	321.838	326.631	315.609	339.517	327.813	321.359	988.689
same_same	Gm5905	ENSMUSG00000110275	-0.155222	0.472088	-0.452954	0.0169645	2.21745	2.27018	2.89645	2.19319	2.42331	1.98813	1.87171	1.58861	1.87168	2.45327	2.20154	1.77733	6.43215
same_same	Aco1	ENSMUSG00000028405	-0.0341767	0.472182	0.00372178	0.935658	106.276	97.532	98.7691	101.435	95.1893	99.0013	101.008	97.8374	104.63	99.2454	98.5419	101.158	298.946
same_same	H2-T23	ENSMUSG00000067212	0.0525423	0.472182	-0.0767878	0.226359	46.8487	45.0609	40.309	46.9578	50.2093	40.8302	42.6944	40.1641	42.8032	44.1092	45.9991	41.8872	131.996
same_same	Psmd3	ENSMUSG00000017221	0.0283156	0.472201	0.137329	0.000133212	130.668	129.957	127.734	130.847	133.239	132.1	143.96	139.279	143.935	129.513	132.062	142.392	403.967
same_same	BC002059	ENSMUSG00000060149	0.0880816	0.472205	0.072448	0.50486	7.41838	8.18121	9.65485	8.65527	9.56569	8.50476	8.97131	8.08117	9.26636	8.83044	8.90857	8.77294	26.512
same_same	Stxbp4	ENSMUSG00000020546	-0.0728554	0.472618	-0.050734	0.574718	14.998	15.2916	15.3029	14.8824	15.1351	13.4014	14.3283	14.9536	14.728	15.159	14.473	14.67	44.3019
same_same	Cklf	ENSMUSG00000054400	-0.0559125	0.472871	0.147217	0.0219898	21.2875	20.8171	21.9648	20.4045	19.8541	21.2435	24.0418	24.9342	22.0306	21.0621	20.5007	23.6689	65.2317
same_same	B2m	ENSMUSG00000060802	-0.0258047	0.473007	0.00125671	0.973528	491.266	498.369	495.776	483.011	491.974	484.109	489.259	491.673	505.722	492.385	486.365	495.552	1474.3
same_same	Tmem170b	ENSMUSG00000087370	-0.0338341	0.473019	0.0169152	0.694928	85.4323	85.453	86.3143	84.3595	84.9859	81.955	90.5198	84.7141	84.9314	85.3756	83.7668	86.7218	255.864
same_same	Trim13	ENSMUSG00000035235	0.089662	0.47356	0.245996	0.0108146	7.05553	5.9967	6.27565	6.97121	6.75976	6.88481	8.00318	7.56314	7.42536	6.41452	6.87192	7.6639	20.9503
same_same	Edem1	ENSMUSG00000030104	-0.028475	0.473874	-0.262202	4.32e-09	445.708	459.005	448.178	443.651	449.843	433.043	375.698	376.741	375.625	450.278	442.179	376.021	1268.48
same_same	Mfsd5	ENSMUSG00000045665	-0.0407693	0.473891	-0.133768	0.00663871	48.2598	44.3756	44.6537	46.1745	42.4717	44.8801	40.629	41.58	43.0487	45.0679	44.5088	41.7526	131.329
same_same	Cd47	ENSMUSG00000055447	-0.0336376	0.473902	-0.236312	6.91e-07	105.712	111.367	116.196	106.409	110.664	108.206	93.876	94.7983	93.9216	111.324	108.426	94.1986	313.949
same_same	Nlgn2	ENSMUSG00000051790	0.0958313	0.474345	0.231873	0.0369366	11.4098	12.3361	9.46175	12.0234	11.989	11.671	13.6183	13.7794	11.8744	11.2737	11.8945	13.0907	36.2589
same_same	Rps6kb1	ENSMUSG00000020516	0.02999	0.474362	-0.0188334	0.621711	69.1038	73.0741	71.0114	70.9654	74.0597	72.6402	71.2541	70.4857	68.6692	71.6836	72.5551	70.1364	214.375
same_same	Mocos	ENSMUSG00000039616	-0.0518863	0.474362	0.0407339	0.52234	24.3516	23.3443	22.351	22.206	22.7876	22.7162	23.5577	25.0723	23.6261	22.6338	22.5699	24.0854	69.2891
same_same	Mdh2	ENSMUSG00000019179	0.0239943	0.474408	0.0603817	0.0376945	282.665	275.72	271.591	283.352	274.769	285.811	291.6	282.668	291.277	276.888	281.311	288.515	846.713
same_same	Cks2	ENSMUSG00000062248	0.0744181	0.474591	-0.0348769	0.71733	13.3853	10.4514	12.3099	11.5534	13.3495	13.2174	12.2629	11.0512	11.9665	11.4382	12.7067	11.7602	35.9052
same_same	Cgrrf1	ENSMUSG00000055128	0.0686938	0.474666	0.202323	0.0116323	11.813	12.9786	11.2962	12.6108	12.7968	12.5178	13.4892	14.9536	13.2245	12.2952	12.6418	13.8891	38.8261
same_same	Ercc3	ENSMUSG00000024382	0.0389601	0.474733	0.0134192	0.79245	47.655	49.3014	44.1226	45.9787	49.5715	49.6663	48.4386	47.3474	46.8841	46.4676	48.4055	47.5567	142.43
same_same	Vps9d1	ENSMUSG00000001062	0.0565053	0.474733	0.172218	0.00660861	17.0542	15.8913	16.0753	16.7231	16.7931	17.4881	18.8785	18.0618	18.3486	16.2299	17.0014	18.4296	51.6609
same_same	Gm49502	ENSMUSG00000116226	-0.192093	0.474733	-0.213599	0.35715	2.17713	2.48435	2.26889	2.78065	1.65805	1.61995	2.12988	2.45198	1.44212	2.5113	2.01955	2.00799	6.53884
same_same	AI480526	ENSMUSG00000090086	0.131207	0.475385	0.212842	0.165981	5.03966	5.31136	5.16534	6.26626	4.63405	6.00119	6.0992	6.69977	5.24685	5.58099	5.63383	6.01527	17.2301
same_same	Tmed4	ENSMUSG00000004394	0.0402041	0.475478	0.2085	4.13e-05	36.3662	36.4085	36.1091	38.1458	35.9245	37.8112	40.9518	42.7542	42.1589	36.8878	37.2938	41.9549	116.137
same_same	Zfp160	ENSMUSG00000067942	0.0672128	0.475773	0.00469368	0.959927	15.5625	16.6194	18.1511	18.7988	17.856	15.9786	17.4586	17.3365	15.5871	17.8564	17.5445	16.7941	52.195
same_same	Tcirg1	ENSMUSG00000001750	-0.0314237	0.47589	-0.506815	1.37e-14	316.128	314.912	298.045	304.423	304.487	300.428	216.667	226.86	210.641	305.793	303.112	218.056	826.962
same_same	Psmf1	ENSMUSG00000032869	-0.0415801	0.476253	0.00843199	0.877221	39.5513	36.1087	35.3367	36.1093	36.0095	35.9703	36.7565	38.0229	37.1575	35.8516	36.0297	37.3123	109.194
same_same	Nbn	ENSMUSG00000028224	-0.0457247	0.476767	-0.339637	3.28e-07	25.037	25.9143	27.3232	24.9475	26.1462	24.6675	21.0083	19.4086	21.2329	26.0617	25.2537	20.5499	71.8654
same_same	Dhrs13	ENSMUSG00000020834	-0.0765196	0.477254	0.110904	0.214686	11.9339	11.7792	13.1306	11.5142	12.1591	11.2292	12.7793	13.5722	13.3472	12.1414	11.6342	13.2329	37.0084
same_same	Pcid2	ENSMUSG00000038542	-0.0397408	0.477572	-0.00178566	0.975033	39.9544	38.7644	40.7917	38.2242	37.9227	39.9466	38.6928	39.8187	40.7474	39.2601	38.6978	39.753	117.711
same_same	Dyrk2	ENSMUSG00000028630	0.0508242	0.477572	-0.00776104	0.909892	32.8586	31.4827	33.3092	35.2085	35.4143	30.7055	32.3354	33.4989	31.3277	33.3335	33.7761	32.3873	99.4969
same_same	Tfcp2	ENSMUSG00000009733	-0.0710141	0.477572	0.0406744	0.646759	11.4098	13.3641	11.2962	11.4359	11.7764	11.1924	12.5534	11.8455	12.7029	12.0321	11.4683	12.3672	35.8676
same_same	Naa38	ENSMUSG00000059278	0.0847664	0.477674	0.320842	0.00144098	12.6999	12.3789	13.903	14.0991	13.0944	13.9905	15.5546	15.6443	17.3054	13.4603	13.728	16.1681	43.3564
same_same	Lamtor1	ENSMUSG00000030842	-0.0364856	0.47774	-0.215836	1.17e-05	67.4105	68.9192	68.8391	62.9367	66.1096	70.7625	58.6685	58.4676	59.4336	66.8983	66.6029	58.8565	192.358
same_same	Fbxo3	ENSMUSG00000027180	-0.0423912	0.478135	-0.118124	0.0211029	66.967	70.9752	70.9148	67.9889	71.2538	63.6937	65.7035	60.5742	65.8157	69.9597	67.6454	64.0312	201.636
same_same	Mrps18c	ENSMUSG00000016833	0.0628683	0.478135	0.0325971	0.67947	13.7885	13.0214	13.2754	13.6291	14.8375	13.5119	13.6506	13.2614	14.0836	13.3086	13.9928	13.6652	40.9667
same_same	Psd3	ENSMUSG00000030465	0.0997934	0.478195	-0.0216232	0.871244	6.20886	6.3822	5.11707	6.89288	5.65439	6.47982	5.06653	6.35442	6.13666	6.13072	6.34236	5.85254	18.3256
same_same	Zcchc7	ENSMUSG00000035649	0.0388571	0.47832	0.00561977	0.914841	47.2116	52.514	50.7845	50.2476	54.2481	50.1449	50.988	49.5576	50.3513	51.182	51.5469	50.299	153.028
same_same	Pvt1	ENSMUSG00000097039	0.0987772	0.478722	0.172685	0.137737	7.4587	6.98187	6.90322	7.12787	7.4825	8.24704	8.19681	8.59919	7.36399	7.00432	7.61913	8.05333	22.6768
same_same	Naxe	ENSMUSG00000028070	-0.0563245	0.479083	-0.0499891	0.47585	26.3675	25.5716	24.1371	22.7543	22.5325	27.7601	23.4609	24.278	25.8353	24.1544	24.349	24.5248	73.0281
same_same	Cdk9	ENSMUSG00000009555	-0.0308786	0.479149	-0.0264102	0.497881	80.6346	76.1581	75.1147	73.2369	75.8878	78.0523	74.5135	77.8417	75.665	74.8366	75.7257	76.0067	226.569
same_same	Rabgef1	ENSMUSG00000025340	-0.0460317	0.479156	0.00770276	0.899341	34.0681	30.4547	30.1231	30.2739	31.9707	29.7851	30.8187	31.8412	32.7084	30.2839	30.6765	31.7894	92.7498
same_same	Rpl37	ENSMUSG00000041841	0.030343	0.479201	0.0195843	0.61914	208.279	191.509	193.242	198.797	192.589	214.202	199.531	201.511	200.393	194.516	201.863	200.478	596.857
same_up	Spef1l	ENSMUSG00000073795	-0.163802	0.479826	0.337778	0.0610672	2.70126	1.62768	2.79991	2.31068	2.16822	1.87767	2.80757	3.10814	3.06833	2.24609	2.11886	2.99468	7.35963
same_same	Timm44	ENSMUSG00000002949	-0.0403158	0.479978	-0.0190957	0.714064	46.3246	44.5469	44.7502	45.5479	42.9393	43.4442	45.8569	43.1686	44.8283	44.9483	43.9771	44.618	133.543
same_same	Asl	ENSMUSG00000025533	0.0621541	0.480361	0.189251	0.0102362	24.7951	22.3163	24.2337	22.1277	25.6361	26.6924	26.7848	26.7646	27.7684	22.8926	24.8187	27.1059	74.8172
same_same	Hdac1-ps	ENSMUSG00000061062	0.186042	0.480427	0.215548	0.33884	1.57237	1.58484	2.07579	2.27152	1.7856	1.84086	1.93625	1.72675	2.33193	1.97738	1.96599	1.99831	5.94168
same_same	2700099C18Rik	ENSMUSG00000098090	-0.085976	0.480678	-0.213199	0.0405877	10.6438	10.1516	11.4893	10.3393	9.99083	10.0143	10.1976	8.84094	8.74474	10.66	10.1148	9.26109	30.0359
same_same	Sec22b	ENSMUSG00000027879	0.0311432	0.480798	0.00429616	0.919244	65.7172	64.9785	66.715	67.6756	67.0024	66.9704	64.929	65.3746	67.5646	66.4564	67.2161	65.9561	199.629
same_same	Ap1s2	ENSMUSG00000031367	-0.061629	0.480798	0.138172	0.0546895	21.0053	20.1746	25.6336	22.1277	21.6397	19.9917	24.0741	24.4507	24.608	22.6453	21.253	24.3776	68.276
same_same	Bbs2	ENSMUSG00000031755	0.104151	0.480798	-0.00852828	0.951162	4.67681	5.09719	4.24813	4.69969	5.35679	5.08077	4.84063	4.97303	4.20361	4.68167	5.04575	4.67242	14.3998
same_same	Gm43712	ENSMUSG00000104649	0.181816	0.480843	0.098316	0.675872	1.65301	1.67051	2.17234	2.11486	2.29577	1.80404	1.87171	1.89942	2.05578	1.9859	2.07156	1.9423	5.99976
same_same	Zfp410	ENSMUSG00000042472	0.0463648	0.481305	-0.0632276	0.268764	28.8672	27.2422	27.5646	29.6472	27.5492	29.196	26.9139	26.0739	27.124	28.1513	28.7975	26.7039	83.6527
same_same	Eno3	ENSMUSG00000060600	0.0986465	0.481407	0.138771	0.241901	6.32982	5.2257	6.13083	6.38375	6.50467	6.07483	7.48685	5.59466	6.35145	5.91342	6.32108	6.47765	18.7122
same_same	Mindy4	ENSMUSG00000038022	0.200009	0.481719	-0.0675966	0.805361	1.57237	1.07084	2.02752	1.33158	1.74308	2.20903	1.45219	1.485	1.4728	1.47665	1.76123	1.47	4.70787
same_same	Tmx3	ENSMUSG00000024614	0.037084	0.482031	0.0594836	0.190723	128.773	130.557	138.402	136.33	148.034	123.963	139.507	137.483	137.124	135.096	136.109	138.038	409.244
same_same	Hsf4	ENSMUSG00000033249	-0.165579	0.482031	-0.194842	0.3361	2.17713	1.84184	1.97924	1.68406	2.16822	1.54632	1.45219	1.65768	2.11715	1.83505	1.79953	1.74234	5.37692
same_same	Rpl29	ENSMUSG00000048758	0.146537	0.482211	0.572884	0.000922576	18.6266	14.5206	14.3857	15.5482	11.4788	25.1461	22.7187	25.9012	22.6443	14.8182	17.391	23.7547	55.9639
same_same	B230216N24Rik	ENSMUSG00000089706	-0.104343	0.482403	-0.287546	0.0244659	7.17648	8.39538	7.82043	7.71533	6.97233	7.03207	6.35736	6.69977	6.10598	7.97704	7.23991	6.38771	21.6047
same_same	Gm37819	ENSMUSG00000104186	-0.163613	0.482549	0.00955729	0.96667	2.29809	2.74135	1.97924	2.19319	1.91314	2.17221	2.45259	2.38291	2.27056	2.30459	2.09285	2.36869	6.76613
same_same	Gm48529	ENSMUSG00000111521	0.15697	0.482549	-0.219013	0.271813	2.17713	1.92751	1.83442	2.19319	2.29577	2.17221	2.0008	1.65768	1.4728	1.98504	2.22039	1.71042	5.91585
same_same	Bbs7	ENSMUSG00000037325	-0.0822959	0.482771	-0.134684	0.168486	7.90219	7.36737	7.91697	7.28452	7.56753	7.06889	7.16414	7.18326	6.78101	7.52296	7.30698	7.0428	21.8727
same_same	Ckb	ENSMUSG00000001270	0.0326982	0.483015	0.380825	1.96e-11	140.667	130.171	140.671	141.97	133.537	145.06	181.491	177.371	176.859	137.604	140.189	178.574	456.367
same_same	Hars2	ENSMUSG00000019143	-0.0524394	0.483015	0.0112697	0.871244	24.8758	25.743	26.5508	24.7909	24.5732	24.9252	26.9462	25.8666	24.8842	25.6949	24.7631	25.899	76.357
same_same	Phkb	ENSMUSG00000036879	0.0413968	0.483022	0.0160591	0.769158	44.7522	49.5156	48.226	49.1901	50.2943	47.1259	50.1812	46.3113	47.375	48.9772	48.8701	47.9559	145.803
same_same	Reep5	ENSMUSG00000005873	-0.0303474	0.483096	0.111244	0.00295624	116.436	114.665	114.555	107.897	111.472	118.956	123.404	124.809	125.219	112.372	112.775	124.477	349.625
same_same	Coq4	ENSMUSG00000026798	0.0631091	0.483213	0.0834253	0.277771	13.5063	13.9637	14.2409	13.6291	14.5824	15.2791	14.9414	14.0902	15.0655	13.9446	14.4969	14.6991	43.1405
same_same	G6pc3	ENSMUSG00000034793	-0.0513542	0.483466	-0.107285	0.0841664	26.811	27.4992	28.0473	26.5141	25.6361	27.1711	24.3322	26.8336	25.283	27.3535	26.4404	25.483	79.2769
same_up	Prrg4	ENSMUSG00000027171	-0.0865902	0.483477	0.925038	7.12e-12	7.86187	8.18121	8.30317	7.83282	7.05735	7.9525	16.2645	14.5047	15.3723	8.10573	7.61423	15.3805	31.1005
same_same	Tnks	ENSMUSG00000031529	0.0311301	0.483824	-0.0943988	0.0141376	105.268	102.158	102.969	103.08	106.37	107.764	96.8449	97.423	96.5604	102.736	105.738	96.9428	305.416
same_same	Ss18	ENSMUSG00000037013	-0.0297797	0.483824	0.0370313	0.313986	75.6352	74.7017	73.9079	72.0228	72.4442	75.1806	78.8055	77.669	73.7934	73.5441	73.2159	76.756	223.516
same_same	Tm7sf2	ENSMUSG00000024799	-0.0766971	0.483824	0.0299984	0.746314	8.70854	8.95222	10.1376	9.24273	8.50284	8.50476	9.61672	9.32443	9.32773	9.44418	8.75011	9.42296	27.6172
same_same	Dpy30	ENSMUSG00000024067	-0.0426361	0.484435	0.190394	0.000307917	33.7859	32.3822	32.392	32.8979	29.5048	33.1722	38.7573	36.8487	36.9427	32.5573	31.8583	37.5163	101.932
same_same	Gm45222	ENSMUSG00000109498	0.266648	0.484435	-0.011501	0.977598	0.725711	1.28501	1.44823	1.76238	1.27543	1.0677	1.22629	1.3814	0.797766	1.49854	1.3685	1.13515	4.00219
same_same	Neo1	ENSMUSG00000032340	0.0345105	0.484794	-0.208602	1.16e-05	62.3709	67.0345	64.1565	63.7592	69.2981	65.3136	54.1183	56.7063	56.6414	64.9834	66.1236	55.822	186.929
same_same	Acadvl	ENSMUSG00000018574	-0.0432575	0.484794	0.0965749	0.059935	30.9234	29.341	30.8955	29.4514	30.6102	28.4965	32.7872	31.3922	33.1993	29.896	29.5194	32.4596	91.8749
same_same	4732416N19Rik	ENSMUSG00000107402	-0.155491	0.485045	-0.340022	0.0752529	2.53999	2.65568	2.70336	2.19319	2.04068	2.7981	2.19442	2.24477	1.81032	2.51741	2.34399	2.08317	6.94457
same_same	Rps7-ps3	ENSMUSG00000095597	-0.0697573	0.485299	-0.0544355	0.538021	17.8606	15.7199	17.7649	16.2923	14.1997	18.1877	15.6837	17.2675	16.5076	16.5924	16.2266	16.4862	49.3052
same_same	Wdr5b	ENSMUSG00000034379	-0.104086	0.485299	-0.0129074	0.926601	5.44283	6.21087	5.74463	5.20883	5.31427	5.63302	6.03466	6.25082	5.00138	5.72144	5.38537	5.76228	16.8691
same_same	9930111J21Rik2	ENSMUSG00000069892	0.0717527	0.485671	0.289126	0.000961339	13.4257	15.5058	15.8339	16.0573	15.6452	15.2055	18.588	18.4071	17.5509	15.799	15.636	18.182	49.617
same_same	Mmaa	ENSMUSG00000037022	-0.118546	0.486176	-0.028391	0.856846	3.70919	3.81219	3.71712	3.0548	3.61371	3.68171	3.80796	3.45349	3.74336	3.52803	3.45007	3.66827	10.6464
same_same	Prelid1	ENSMUSG00000021486	0.0289057	0.486347	0.214391	3.52e-07	202.433	194.336	194.4	203.888	190.846	208.275	227.187	227.896	230.953	197.542	201.003	228.679	627.223
same_same	Zfp58	ENSMUSG00000071291	0.184675	0.486347	0.0774056	0.752736	1.73364	2.09884	2.12407	1.99737	2.93348	1.87767	2.35577	1.79582	2.08647	2.07343	2.26951	2.07935	6.42229
same_same	Pdzd11	ENSMUSG00000015668	0.0384217	0.486437	0.162458	0.00068565	38.7852	38.6359	38.5228	37.6367	40.2609	41.1616	44.7275	42.7197	42.343	38.2651	39.6864	43.2634	121.215
same_same	Gm4332	ENSMUSG00000106037	-0.180651	0.486599	-0.120171	0.598427	2.05618	1.45634	2.22061	1.48824	1.488	2.02494	1.74263	1.69221	1.81032	1.72173	1.66706	1.74838	5.13717
same_same	Slc4a1ap	ENSMUSG00000029141	0.0436487	0.486702	0.025398	0.653846	29.8348	31.3542	30.6541	30.6655	31.9282	32.0309	31.6255	30.9087	30.8981	30.8913	31.5415	31.1441	93.5769
same_same	Mrps34	ENSMUSG00000038880	-0.0669839	0.487187	0.129333	0.102737	20.3602	16.6194	18.1028	17.3497	16.1979	18.9976	20.8793	20.0993	19.4225	17.3573	17.5151	20.1337	55.0061
same_same	1110008P14Rik	ENSMUSG00000039195	0.0682978	0.487206	0.209914	0.0101983	18.7475	19.4464	19.8407	17.9372	19.6416	23.0107	22.041	22.1714	22.7977	19.0748	20.1965	22.3367	61.608
same_same	Spats1	ENSMUSG00000023935	-0.215897	0.487216	0.0649082	0.813702	1.69333	2.09884	1.78615	1.13576	1.57302	2.06176	2.3235	1.62314	1.87168	1.67358	1.59018	1.93944	5.20321
same_same	Slc25a17	ENSMUSG00000022404	0.0348247	0.487799	0.134731	0.00177061	43.7039	43.2619	42.3365	41.9056	44.0022	46.5369	46.8573	47.4164	47.7739	42.5013	44.1482	47.3492	133.999
same_same	Jrkl	ENSMUSG00000079083	0.0586331	0.487799	0.136294	0.0428732	14.3933	14.8204	14.1926	14.7649	15.3476	15.1318	16.0709	16.1623	15.5258	14.5926	15.0814	15.9197	45.5937
up_down	Gm22748	ENSMUSG00000064427	0.607692	0.488306	-0.221885	0.811427	0.0806346	0.128501	0.0965485	0.195821	0.127543	0.147269	0.0968127	0.13814	0.0306833	0.14029	0.156877	0.0885452	0.385712
same_same	Smpd1	ENSMUSG00000037049	-0.0593364	0.488319	0.167981	0.0170274	20.078	22.8303	24.3785	22.4019	20.5769	21.2803	24.3	25.4522	25.5285	23.2036	21.4197	25.0936	69.7168
same_same	Dennd4b	ENSMUSG00000042404	-0.0338589	0.48834	-0.105148	0.0123605	86.9644	91.4068	91.4314	91.7615	86.4313	85.1949	82.1294	85.1285	83.4586	91.5332	87.7959	83.5722	262.901
same_same	2310009B15Rik	ENSMUSG00000079283	-0.124576	0.48834	0.0653798	0.678443	5.28157	5.2257	5.69636	5.24799	4.33645	5.19122	5.29243	5.59466	6.01393	5.39002	4.92522	5.63367	15.9489
same_same	Adh5	ENSMUSG00000028138	-0.0320724	0.488442	-0.00266974	0.95302	61.7661	60.1383	62.3703	58.707	60.1576	61.2637	62.7669	60.4361	60.6609	60.4052	60.0428	61.288	181.736
same_same	Wdr4	ENSMUSG00000024037	0.0551301	0.488442	0.171161	0.0102138	23.8275	23.6013	24.6199	24.7126	22.9577	26.9133	26.7526	27.2826	27.032	24.3112	24.8612	27.0224	76.1948
same_same	Clpp	ENSMUSG00000002660	-0.0552633	0.488442	0.0997313	0.13082	21.8923	20.2603	20.4683	20.6003	18.9188	20.7281	21.202	22.5858	23.3807	20.443	20.0824	22.3895	62.9148
same_same	Tarsl2	ENSMUSG00000030515	-0.0633174	0.488442	-0.0683148	0.388927	17.0542	15.4629	18.9235	15.5482	17.6859	15.9418	17.039	16.5077	15.403	16.6449	16.392	16.3166	49.3534
same_same	Rwdd2b	ENSMUSG00000041079	0.0833398	0.488538	-0.176691	0.0905561	9.11171	8.13838	9.46175	9.04691	9.39564	9.79336	8.61633	7.14873	7.79356	8.88235	9.41197	7.85287	26.1472
same_same	Cdc34	ENSMUSG00000020307	0.0350414	0.488546	0.14337	0.00108569	57.3715	57.0115	56.0947	57.9629	55.8636	60.7115	61.8956	61.6103	64.7725	57.023	58.1793	62.7594	177.962
same_down	Cadm1	ENSMUSG00000032076	-0.0279502	0.488618	-0.530301	4.91e-16	303.589	306.046	300.024	297.843	303.296	291.26	211.278	207.106	211.469	301.304	297.467	209.951	808.722
same_same	Orc5	ENSMUSG00000029012	-0.0469931	0.48907	0.00396044	0.952357	36.2856	35.4662	37.9435	33.7595	34.7766	37.4062	36.4984	35.9508	37.3723	35.7231	35.3141	36.6072	107.644
same_same	Lcorl	ENSMUSG00000015882	-0.0482656	0.489399	-0.0271296	0.66705	42.0913	45.7891	48.5156	45.2345	44.6399	41.7875	44.2434	45.3789	43.9078	46.5131	43.8873	44.51	134.91
same_same	Mrps23	ENSMUSG00000023723	0.0459899	0.489634	0.115641	0.0379382	34.31	34.3097	33.2609	35.4435	35.0317	34.7922	38.596	36.2271	35.654	34.3381	35.0891	36.8257	106.253
same_same	Polr2j	ENSMUSG00000039771	-0.0521006	0.489634	0.0201787	0.769259	25.1983	25.0576	23.413	23.4985	22.0649	25.4406	24.9454	24.3816	25.4671	23.9897	23.668	24.9314	72.5891
same_same	Foxj3	ENSMUSG00000032998	-0.0313214	0.489746	-0.149201	0.00026719	61.3226	61.0378	61.3565	60.9394	58.7546	60.0119	55.2478	53.0802	57.1937	61.1112	59.902	55.1739	176.187
same_same	Lrwd1	ENSMUSG00000029703	-0.0391059	0.489859	-0.0306731	0.534405	34.5116	33.5815	34.5644	32.6629	32.5659	34.5713	34.8203	32.3592	33.2607	33.6029	33.2667	33.4801	100.35
same_same	Apeh	ENSMUSG00000032590	0.0407674	0.489869	-0.0330647	0.531469	35.6808	36.7084	36.8815	36.8926	38.4328	37.0749	34.5621	35.9854	36.1756	36.8275	37.4668	35.5744	109.869
same_same	Rps4x	ENSMUSG00000031320	0.0273805	0.489985	0.0416862	0.230381	421.074	417.37	425.924	413.103	429.308	446.076	434.302	427.577	439.477	418.799	429.496	433.785	1282.08
same_same	Nudt14	ENSMUSG00000002804	-0.105609	0.490091	0.0358832	0.796351	6.61204	5.65403	6.85494	5.83545	5.3993	6.443	6.61553	7.2178	5.79915	6.11481	5.89258	6.54416	18.5516
same_same	Ugp2	ENSMUSG00000001891	0.0312889	0.490395	-0.0419417	0.287424	59.468	62.0658	66.2805	63.5633	65.4718	62.626	61.8633	60.5397	59.679	63.9699	63.8871	60.694	188.551
same_same	Pgrmc2	ENSMUSG00000049940	0.0346158	0.490619	-0.00267393	0.957497	58.8633	57.14	59.5704	57.8846	61.0079	60.8956	56.5386	57.0171	61.4894	58.1983	59.9293	58.3484	176.476
same_same	Eif2b1	ENSMUSG00000029388	0.0390346	0.490619	0.0700394	0.142251	38.1402	36.4942	37.9918	38.6941	38.0502	38.9157	37.9506	39.6115	40.6247	37.7267	38.5534	39.3956	115.676
same_same	Pros1	ENSMUSG00000022912	0.0783522	0.490619	0.38176	0.000104847	9.15203	9.59472	9.5583	10.3002	9.18306	10.3088	11.553	12.2599	13.0097	9.81773	9.93067	12.2742	32.0226
same_same	Nup35	ENSMUSG00000026999	0.0860547	0.490619	0.0993655	0.354333	7.29743	7.15321	7.57905	8.02864	8.33278	7.06889	8.09999	7.94303	7.54809	7.58697	7.8101	7.86371	23.2608
same_same	Yif1a	ENSMUSG00000024875	0.0496486	0.491557	0.0823194	0.176497	29.8348	30.4118	30.1714	32.3496	28.6971	32.3255	31.2059	33.2571	31.3277	30.9776	31.124	31.9302	94.0319
same_same	F9	ENSMUSG00000031138	0.0974582	0.491557	-0.183128	0.13855	5.68474	6.8962	5.93773	6.22709	7.31244	6.33255	5.48605	5.38745	5.43095	6.35368	6.62403	5.43481	18.4125
same_same	Lyrm4	ENSMUSG00000046573	-0.0791898	0.491726	-0.0420136	0.684757	8.91012	9.33772	9.22038	8.34195	8.97049	8.68885	8.35816	9.6007	8.74474	8.96668	8.6671	8.9012	26.535
same_same	Stam2	ENSMUSG00000055371	-0.0344114	0.491813	-0.310473	1.41e-08	63.4594	60.0527	63.4323	62.9759	61.6031	58.0606	49.8908	50.939	49.9217	62.1536	60.8799	50.2505	173.284
same_same	Ap1m1	ENSMUSG00000003033	0.0320939	0.492203	0.0372077	0.360919	74.3854	79.0708	75.163	77.6624	77.4608	78.6046	78.386	75.5278	80.5437	77.2987	77.9093	78.1525	233.361
same_same	Pcm1	ENSMUSG00000031592	0.0279287	0.492717	-0.116164	0.0013082	110.389	114.066	112.382	114.868	119.21	109.568	108.269	101.153	101.286	113.772	114.549	103.569	331.89
same_same	Rrp1b	ENSMUSG00000058392	0.0355886	0.492738	0.0696123	0.111638	55.0331	59.4958	56.5774	58.6287	59.4348	57.3611	58.0231	64.0277	57.6846	58.234	58.4749	59.9118	176.621
same_same	Usp39	ENSMUSG00000056305	-0.025457	0.492805	0.0267111	0.411241	100.672	97.7462	96.2105	95.9521	96.8473	96.8659	102.073	100.497	97.8184	96.6363	96.5551	100.129	293.321
same_same	Nup43	ENSMUSG00000040034	-0.0537767	0.492828	-0.132448	0.0464246	22.0536	21.2026	22.6889	19.8562	21.3846	22.2007	21.2665	19.4432	19.3919	21.2492	21.1472	20.0338	62.4303
same_same	Tmem132a	ENSMUSG00000024736	-0.0815747	0.493091	0.192576	0.0460563	12.2565	14.0922	11.7306	12.4934	11.5639	11.9656	14.1346	16.4041	13.1938	12.7721	12.0076	14.5775	39.3572
same_same	Atrip	ENSMUSG00000025646	0.063323	0.493155	-0.0596093	0.468809	12.9419	13.3212	15.1581	14.0991	14.6674	14.3587	12.8438	13.3305	13.4086	14.1928	14.3751	13.1943	41.7622
same_same	Mapk12	ENSMUSG00000022610	0.104237	0.493306	0.140278	0.277535	5.64442	6.1252	6.95149	6.34459	6.07953	7.5107	6.80916	6.90698	6.81169	6.47376	6.64494	6.84261	19.9613
same_same	Ccdc51	ENSMUSG00000025645	-0.0846573	0.493899	-0.179555	0.0865625	8.34568	9.08072	9.3652	8.38112	8.63038	8.21022	7.29322	7.73582	8.52996	8.94235	8.40724	7.853	25.2026
same_same	Sec13	ENSMUSG00000030298	0.0291261	0.493912	0.127422	0.000702579	119.42	117.407	112.431	119.686	118.53	118.441	126.986	127.71	127.121	116.508	118.885	127.272	362.665
same_same	Gm16536	ENSMUSG00000089810	-0.0962988	0.494021	-0.335187	0.00651974	5.96696	7.49587	6.03428	6.46208	5.48433	6.25891	4.84063	5.35291	5.27753	6.66408	6.06844	5.15702	17.8895
same_same	Cuedc1	ENSMUSG00000018378	0.0501121	0.494365	0.290256	1.35e-05	40.5995	39.2356	38.1366	41.3181	39.7508	41.1616	46.5992	50.1447	47.8046	39.5634	40.7435	48.1828	128.49
same_same	Traf3ip1	ENSMUSG00000034292	-0.0573436	0.494365	-0.202532	0.00535718	14.998	15.0346	14.8202	14.6082	14.7949	13.7696	13.0052	13.6758	12.3654	14.821	14.3909	13.0155	42.2274
same_same	Epsti1	ENSMUSG00000022014	-0.0640725	0.494365	0.26127	0.000871878	13.1838	12.3361	14.1444	12.2584	13.8171	11.8919	16.1032	14.9881	16.2928	12.9129	12.6558	15.7947	41.3635
same_same	Abcb9	ENSMUSG00000029408	-0.078927	0.494365	0.131801	0.163097	8.02314	9.38055	9.5583	7.75449	8.80044	8.87293	9.58445	10.7749	9.14363	8.89778	8.47595	9.83432	27.2081
same_same	2310040G24Rik	ENSMUSG00000101655	-0.170202	0.494365	-0.0983612	0.654098	1.77396	1.92751	1.93097	1.64489	1.23291	2.06176	1.71036	1.55407	1.96373	1.83446	1.64652	1.74272	5.2237
same_same	Elf4	ENSMUSG00000031103	0.0336572	0.494679	-0.182417	6.88e-05	44.5909	48.8731	46.1019	49.3468	47.7859	45.7637	41.1777	41.0965	40.6861	48.1073	47.6321	40.9868	136.726
same_same	Alg9	ENSMUSG00000032059	0.0488127	0.494889	0.0256995	0.692262	29.8751	29.2982	30.0266	32.2321	28.6546	31.2209	29.5279	30.8051	30.4685	30.5189	30.7025	30.2672	91.4886
same_same	Zfp661	ENSMUSG00000034800	-0.0971256	0.495628	-0.0614013	0.628835	5.40252	5.05436	5.74463	4.30805	5.35679	5.44894	4.93745	5.11117	5.43095	5.03568	5.03793	5.15985	15.2335
same_same	Tmem158	ENSMUSG00000054871	-0.121637	0.495628	-0.297824	0.0512526	4.35427	3.81219	4.53778	3.79892	4.08136	3.79217	3.03346	3.79884	3.4979	4.04963	3.89082	3.4434	11.3838
same_same	Cep95	ENSMUSG00000018372	-0.0736328	0.495653	-0.0754666	0.421139	11.6517	10.6656	10.4272	10.3785	9.65072	11.082	10.3267	10.3259	10.4937	10.4904	10.3704	10.3821	31.2429
same_same	Mysm1	ENSMUSG00000062627	0.0379729	0.496241	-0.0405961	0.40835	57.5328	61.5518	60.6324	58.5895	66.1946	59.8647	59.3784	59.0892	56.2118	60.2579	61.5496	58.2265	180.034
same_same	Rpusd1	ENSMUSG00000041199	-0.0711619	0.496241	-0.199302	0.0254134	10.1196	11.3509	11.441	10.3002	10.2034	10.7138	9.90716	10.3605	8.40723	11.0307	10.4058	9.55829	30.9948
same_same	Tmem39b	ENSMUSG00000053730	-0.0612255	0.496395	0.112332	0.12942	15.2399	15.2059	14.5305	14.8824	13.477	14.7269	15.7482	16.9221	16.0474	14.8729	14.3621	16.2392	45.4742
same_same	Cd5	ENSMUSG00000024669	0.125731	0.496395	0.352228	0.0194249	5.48315	3.94069	4.15158	5.28715	4.42148	5.1544	5.74422	5.97454	5.73778	4.45981	4.95434	5.81885	15.233
same_same	Gm9856	ENSMUSG00000110945	0.148389	0.496395	0.236697	0.192196	2.82221	2.57001	3.86194	2.74149	3.61371	3.79217	3.80796	3.48803	3.4979	3.05781	3.38245	3.59796	10.0382
same_same	Apbb1ip	ENSMUSG00000026786	0.0285428	0.496493	0.0496565	0.165853	94.5037	92.3063	90.0797	94.8946	90.3001	97.1973	92.9402	94.8329	98.923	92.4269	94.1307	95.5653	282.123
same_same	Zfp59	ENSMUSG00000078779	0.0991345	0.496493	0.153088	0.210058	5.56379	5.91103	5.986	6.34459	6.80227	5.59621	6.0992	6.45803	6.81169	6.08054	6.24769	6.45631	18.7845
same_same	Gm10499	ENSMUSG00000073403	0.0327544	0.496501	-0.206836	8.62e-06	51.7674	49.6013	51.0741	49.8167	54.0355	52.2067	44.5661	44.9299	42.6805	50.1641	52.0197	44.0588	146.243
same_same	Neil1	ENSMUSG00000032298	0.102419	0.496501	0.186943	0.134626	4.83808	5.43986	4.92397	4.73886	5.27176	6.25891	5.93784	5.56012	5.79915	5.03423	5.42318	5.7657	16.2231
same_same	Polr3h	ENSMUSG00000022476	-0.0534321	0.496656	-0.151206	0.0238424	21.4488	21.0741	22.4958	20.9528	18.3661	23.0107	19.7175	19.9957	18.8089	21.5076	20.7765	19.5074	61.7915
same_same	Rraga	ENSMUSG00000070934	0.0353323	0.497028	0.205642	1.59e-05	50.1144	49.9439	46.7295	50.835	50.2943	49.5559	54.9573	57.397	57.1937	49.1695	50.2284	56.516	155.914
same_same	Dennd4a	ENSMUSG00000053641	0.0323797	0.497326	-0.157089	0.000285966	78.3365	82.5403	83.3213	79.5815	84.2206	85.6735	75.9979	71.4873	71.308	81.8144	83.1585	72.9311	237.904
same_same	Gm42595	ENSMUSG00000105161	-0.161476	0.497468	-0.656383	0.00261493	2.78189	2.69851	2.07579	2.31068	2.16822	2.31948	1.38765	1.3814	2.0251	2.36166	2.26613	1.59805	6.22584
same_same	Ryk	ENSMUSG00000032547	-0.0291267	0.498063	0.207819	7.44e-07	103.777	100.873	109.341	103.197	101.864	102.352	118.531	117.557	126.047	104.471	102.471	120.712	327.653
same_same	Naa10	ENSMUSG00000031388	0.0664897	0.498432	0.0268165	0.767128	13.6272	13.1499	11.8755	12.7283	14.7524	13.2174	13.3279	12.7088	13.4393	12.5846	13.566	13.1587	39.3093
same_same	Gm4673	ENSMUSG00000097750	-0.156637	0.498432	-0.178725	0.36869	2.13682	2.14168	2.26889	1.87988	1.74308	2.20903	2.12988	1.96849	1.68758	2.09681	1.944	1.92865	5.96946
same_same	Rps19	ENSMUSG00000040952	0.0316582	0.498502	0.118433	0.0037175	211.908	195.235	207.531	199.894	200.752	227.309	220.475	224.788	222.055	200.887	209.318	222.439	632.644
same_same	Stx2	ENSMUSG00000029428	-0.0456826	0.498804	-0.0258249	0.671715	33.0602	35.0807	35.0471	33.1328	31.7581	34.829	34.3362	33.5334	33.3834	34.4202	33.24	33.751	101.411
same_same	Rgl2	ENSMUSG00000041354	0.0389858	0.498812	-0.110865	0.0250865	71.8051	74.4876	70.7218	73.3152	74.6974	75.0333	67.8979	70.9347	62.4712	72.8415	74.3487	67.1013	214.291
same_same	Arl8a	ENSMUSG00000026426	0.0258822	0.499048	-0.0706944	0.0306986	75.5143	76.7578	75.7423	77.7016	76.4405	77.9419	70.286	72.6269	74.1616	76.7339	77.3613	72.3582	226.453
same_same	Foxc1	ENSMUSG00000050295	0.0652635	0.499048	0.0514456	0.559873	10.1196	10.8369	10.5238	11.2793	9.77826	11.7447	10.5849	11.6728	10.4016	10.88	10.9341	10.8864	32.7005
same_same	Poc1a	ENSMUSG00000023345	-0.0715351	0.499048	-0.159089	0.075821	12.0549	11.7792	10.7169	10.966	10.6285	11.3397	10.2621	10.5677	10.2175	11.154	10.9781	10.3491	32.4812
same_same	1110051M20Rik	ENSMUSG00000040591	0.0811669	0.499048	0.093101	0.367	6.77331	7.28171	8.64109	8.06781	8.03518	7.76842	8.77768	7.63221	7.64014	7.99687	7.95713	8.01668	23.9707
same_same	Sap130	ENSMUSG00000024260	0.0297275	0.499144	-0.0835274	0.0265479	76.6835	77.8286	71.9286	79.0332	76.7806	75.6592	71.3832	68.8626	73.5786	76.2635	77.1577	71.2748	224.696
same_same	Azin1	ENSMUSG00000037458	0.0286039	0.499515	-0.248727	4.07e-08	285.124	287.97	292.928	284.841	317.368	281.393	240.773	246.579	241.478	288.58	294.534	242.943	826.057
same_same	Ndufs5	ENSMUSG00000028648	-0.115703	0.499515	0.229637	0.0935594	9.63583	7.96704	7.8687	6.38375	6.92981	10.1247	9.45537	9.80791	10.7085	7.4065	7.81276	9.99059	25.2098
same_same	Setmar	ENSMUSG00000034639	0.0945108	0.499515	-0.161134	0.186841	4.87839	4.96869	5.74463	5.36548	5.65439	5.55939	4.74382	4.73128	4.4184	5.3596	5.52642	4.63117	15.5172
same_same	Ndufa2	ENSMUSG00000014294	0.055683	0.499879	0.296286	5.8e-05	58.0166	53.285	54.9361	54.4381	50.5069	67.2649	67.7043	68.8281	67.8101	54.2197	57.4033	68.1142	179.737
same_same	St3gal4	ENSMUSG00000032038	0.0368876	0.49993	0.288813	9.94e-08	35.197	33.6672	35.5781	36.031	35.4143	35.639	42.3717	41.6491	43.4476	35.0921	35.6948	42.4894	113.276
same_same	Kdm4b	ENSMUSG00000024201	0.0511074	0.500005	0.071017	0.271294	21.9729	23.0873	21.8682	24.8692	22.6175	21.9062	22.4605	25.1759	22.7977	23.2749	23.131	23.4781	69.884
same_same	Gm29367	ENSMUSG00000100396	0.306703	0.500121	0.249507	0.535347	0.483808	0.642504	0.386194	0.548298	0.595199	0.736343	0.548605	0.518024	0.736399	0.525665	0.626613	0.601009	1.75329
same_same	Ap3d1	ENSMUSG00000020198	0.0232098	0.500287	-0.109959	0.00041358	205.013	202.346	200.386	204.515	207.257	205.955	188.139	189.666	185.481	202.416	205.909	187.762	596.086
same_same	Cdc37l1	ENSMUSG00000024780	-0.0387689	0.500287	-0.0866326	0.0753787	52.5334	54.6128	56.9153	52.8715	55.0134	51.7281	53.6988	51.8369	48.8171	54.7999	53.2043	51.4509	159.455
same_same	Hdac10	ENSMUSG00000062906	0.0568613	0.500341	0.0818252	0.238718	15.2399	15.2916	13.8547	15.3915	15.2201	15.6473	15.6837	15.1954	16.1701	14.8459	15.4196	15.683	45.9486
same_same	9930111J21Rik1	ENSMUSG00000069893	-0.109194	0.500673	0.146543	0.270907	4.35427	4.49752	4.39296	4.11223	3.91131	4.23397	5.06653	5.11117	4.51045	4.33424	4.08584	4.89605	13.3161
same_same	Gm43654	ENSMUSG00000105804	-0.194687	0.500673	-0.521856	0.038874	1.57237	1.49917	2.41371	2.03653	1.40297	1.2886	1.48446	1.34686	0.951183	1.98314	1.57603	1.26083	4.82001
same_same	Bag6	ENSMUSG00000024392	-0.0229203	0.501035	-0.0968341	0.0013795	242.065	244.194	238.813	237.53	236.464	239.68	221.346	230.106	226.658	240.179	237.891	226.037	704.107
same_same	Shld3	ENSMUSG00000118537	-0.164165	0.501318	-0.221346	0.289432	2.17713	2.18451	2.51026	2.31068	2.21074	1.61995	1.93625	1.89942	2.0251	2.33515	2.04712	1.95359	6.33587
same_same	Cdc42se1	ENSMUSG00000046722	0.0244889	0.501459	-0.0962851	0.00269612	190.701	190.267	186.049	189.398	190.676	196.677	179.878	174.747	175.877	188.571	192.25	176.834	557.655
same_same	Tada2b	ENSMUSG00000029196	0.0528193	0.501467	-0.0807402	0.233917	24.7145	27.285	25.9715	27.7674	26.8265	26.2506	23.8159	24.3816	25.4365	27.008	26.9481	24.5447	78.5008
same_same	Tmem131	ENSMUSG00000026116	-0.0239308	0.501573	0.167785	1.38e-06	132.483	128.801	128.023	129.986	128.01	125.105	144.993	143.078	149.305	128.936	127.7	145.792	402.429
same_same	Sp3os	ENSMUSG00000063714	-0.169763	0.501641	0.0931119	0.667622	1.65301	1.62768	2.07579	1.56656	1.82811	1.36223	1.80717	1.93395	1.93305	1.75668	1.58564	1.89139	5.2337
same_same	Ddx31	ENSMUSG00000026806	-0.0583266	0.501809	0.127454	0.0737208	20.3602	19.0609	19.02	19.6995	19.344	17.2672	22.4605	21.6534	19.8828	19.2602	18.7702	21.3322	59.3627
same_same	Kat6a	ENSMUSG00000031540	0.0280209	0.501909	-0.106179	0.00367061	130.185	135.825	130.871	137.27	137.363	130.222	122.565	125.016	121.23	134.656	134.952	122.937	392.545
same_same	Crebzf	ENSMUSG00000051451	-0.0444069	0.50262	-0.0251606	0.673428	39.7125	38.6359	40.3573	39.8299	40.346	35.1236	37.8215	39.6461	39.1519	39.6077	38.4331	38.8732	116.914
same_same	Faf2	ENSMUSG00000025873	0.0307689	0.503084	-0.0277608	0.498222	66.5639	70.0757	67.6322	71.6703	70.446	66.6758	66.3489	66.3761	67.5953	69.7927	69.5974	66.7735	206.164
same_same	Ndufaf2	ENSMUSG00000068184	0.0868976	0.504239	0.16296	0.131192	9.99869	8.43821	7.91697	8.81192	9.73575	9.60927	9.03585	10.4986	10.1562	8.38904	9.38565	9.89688	27.6716
same_same	Adipor1	ENSMUSG00000026457	-0.0265458	0.504252	-0.0344715	0.322536	171.268	163.624	170.311	161.826	160.108	173.777	164.775	162.97	165.475	165.254	165.237	164.407	494.898
same_same	Zfp46	ENSMUSG00000051351	-0.0488236	0.504371	0.00732721	0.924877	19.7555	18.5898	18.4408	18.2505	19.2589	17.5618	18.7171	19.305	19.1464	18.427	18.3571	19.0562	55.8402
same_same	Fads1	ENSMUSG00000010663	-0.0232696	0.504559	-0.125499	0.000101546	489.331	494.085	490.563	483.833	481.813	484.734	450.308	444.292	456.537	489.494	483.46	450.379	1423.33
same_same	Etv1	ENSMUSG00000004151	-0.0318686	0.504559	-0.495984	1.66e-13	141.877	154.501	153.85	145.377	152.796	142.151	105.752	107.714	105.581	151.243	146.775	106.349	404.366
same_same	Snx10	ENSMUSG00000038301	-0.0271076	0.504559	-0.0175726	0.634855	126.556	129.7	141.009	127.636	131.922	129.891	130.471	131.302	130.22	132.782	129.816	130.664	393.262
same_same	Dpagt1	ENSMUSG00000032123	-0.0403624	0.504559	-0.000587559	0.996514	34.431	33.3674	34.854	32.3104	32.6509	34.7186	33.2713	33.5334	35.6847	33.5106	33.2266	34.1631	100.9
same_same	Rras2	ENSMUSG00000055723	0.0508204	0.504559	0.182833	0.00428361	25.8837	28.056	25.344	26.2791	27.2091	28.6437	29.2052	29.9072	30.9288	26.5597	27.3773	30.0137	83.9507
same_same	Supt4a	ENSMUSG00000020485	0.064362	0.504559	0.246147	0.0023413	15.1996	13.9637	13.4685	14.1382	13.5195	16.8623	17.6844	16.5768	16.4463	13.8568	14.84	16.9025	45.5993
same_same	Ctps2	ENSMUSG00000031360	-0.0394024	0.504682	-0.00879469	0.872981	33.423	33.967	31.8127	33.172	31.1629	32.2518	32.4968	32.2901	33.8744	32.9839	32.1956	32.8871	98.0666
same_same	Ntrk1	ENSMUSG00000028072	-0.163483	0.505354	-0.089326	0.680934	2.13682	2.48435	3.1861	2.624	2.42331	1.87767	2.5494	2.00302	2.66945	2.76481	2.30833	2.40729	7.48043
same_up	Pou2f2	ENSMUSG00000008496	0.0865879	0.505973	1.02011	1.78e-12	6.65235	8.26688	7.96525	9.12524	7.26993	7.76842	14.5219	16.2314	15.5258	8.45245	8.05453	15.4264	31.9333
same_same	Ywhab	ENSMUSG00000018326	0.0206984	0.506243	0.132213	9.4e-06	321.409	315.255	321.603	325.062	320.982	326.016	346.267	352.049	351.907	320.64	324.02	350.074	994.734
same_same	Bop1	ENSMUSG00000022557	0.0253002	0.506243	0.24028	4.65e-09	102.245	98.6457	101.086	102.649	99.9083	104.634	117.982	118.144	120.555	100.794	102.397	118.894	322.085
same_same	C2cd2l	ENSMUSG00000032120	0.0388407	0.506477	-0.188642	0.000361175	49.4693	50.2438	48.9018	51.305	52.2074	49.335	43.9529	42.7888	43.6623	50.1502	50.9491	43.468	144.567
same_same	Prdx5	ENSMUSG00000024953	0.0382629	0.506531	0.296058	2.24e-07	73.5387	67.3772	75.0182	74.5293	70.531	76.3219	89.5194	87.4769	87.9384	72.3082	73.7941	88.3116	234.414
same_same	Agrn	ENSMUSG00000041936	0.0614306	0.506669	-0.0755392	0.349559	13.2241	13.4497	13.3237	13.3158	14.5399	13.9169	12.8115	13.365	11.8438	13.3631	13.9242	12.6734	39.9607
same_same	Rgl3	ENSMUSG00000040146	-0.108149	0.506669	0.283044	0.0279978	6.08791	5.8682	4.63433	5.1305	4.84662	5.48575	6.74462	7.11419	6.50486	5.21101	5.15429	6.78789	17.1532
same_same	Peg12	ENSMUSG00000070526	-0.1043	0.506669	-0.0733723	0.596462	4.31395	4.79736	4.44123	4.66053	4.33645	3.6449	4.38884	4.52407	3.98883	4.63304	4.21396	4.30058	13.1476
same_same	Txndc16	ENSMUSG00000021830	-0.0344009	0.506734	0.203937	1.48e-05	47.8969	51.0576	50.5431	48.5243	49.6566	47.7518	58.6039	56.6027	56.8255	50.0417	48.6442	57.344	156.03
same_same	Dnm2	ENSMUSG00000033335	-0.0237665	0.506859	0.151558	8.45e-06	188.806	189.539	185.952	185.716	180.303	188.982	208.341	209.385	209.168	187.069	185	208.965	581.034
same_same	Gnas	ENSMUSG00000027523	-0.0243222	0.50703	0.0824025	0.00985113	598.188	584.85	601.352	579.472	568.16	606.783	619.407	629.399	640.422	588.558	584.805	629.743	1803.11
same_same	Glrx5	ENSMUSG00000021102	-0.0370989	0.50703	0.160223	0.00082484	51.203	45.8748	48.1294	46.057	45.1076	50.2554	52.4725	56.0502	53.9719	46.6871	47.14	54.1649	147.992
same_same	Klhl11	ENSMUSG00000048732	0.0552177	0.50703	-0.0315013	0.677475	19.3523	17.8188	19.8407	20.5612	19.7691	18.8872	19.7498	17.7855	18.1645	19.4069	19.7391	18.5666	57.7126
same_same	Lrfn3	ENSMUSG00000036957	-0.109351	0.50703	0.224593	0.0863304	4.03173	3.89785	4.05504	3.75975	3.95382	3.42399	4.67928	4.455	4.84796	3.90421	3.71252	4.66075	12.2775
same_same	Zfp455	ENSMUSG00000051037	-0.145086	0.50703	-0.226548	0.223479	2.58031	2.01318	2.46199	2.0757	2.42331	1.91449	1.80717	2.03756	2.17851	2.18362	2.13783	2.00775	6.3292
same_same	Ints10	ENSMUSG00000031864	-0.0381167	0.507116	0.029188	0.56512	38.7449	40.7347	41.4193	37.5192	40.431	39.6889	42.533	40.6821	40.011	39.8911	39.213	41.0754	120.18
same_same	Tmed2	ENSMUSG00000029390	0.0464245	0.508204	0.144576	0.0133731	23.2631	24.7578	25.1991	24.3992	27.4642	23.8207	27.7207	26.8682	26.2342	24.7854	25.228	26.941	76.9545
same_down	Pgm5	ENSMUSG00000041731	-0.132108	0.508694	-1.55092	4.37e-09	2.82221	2.69851	3.1861	2.31068	2.89096	2.72447	0.839043	1.10512	1.01255	2.73177	2.64204	0.98557	6.35937
same_same	Clba1	ENSMUSG00000037594	0.179126	0.509182	-0.121074	0.630702	1.81428	1.92751	1.39995	1.44907	2.42331	2.02494	1.71036	1.24326	1.77963	1.59218	1.96577	1.57775	5.1357
same_same	Abcf2	ENSMUSG00000028953	0.0241879	0.509245	0.0590176	0.0583398	134.458	133.255	131.161	131.278	135.705	138.69	138.248	135.377	141.91	131.898	135.225	138.512	405.635
same_same	Gm43300	ENSMUSG00000105572	-0.0998147	0.509481	-0.239235	0.0623673	5.56379	5.18286	5.55154	4.89551	5.61187	4.74941	5.0988	3.86791	4.7866	5.20997	5.0856	4.58444	14.88
same_same	Tmem258	ENSMUSG00000036372	0.0500285	0.509581	0.298931	1.26e-05	29.7945	27.2422	27.6611	28.9031	27.2516	31.4418	34.1749	34.9148	35.2551	27.9355	29.1988	34.7816	91.9159
same_up	Gm49482	ENSMUSG00000116308	0.391912	0.509581	1.16766	0.00813332	0.403173	0.214168	0.434468	0.313313	0.212571	0.809977	1.16175	0.690698	0.521616	0.32065	0.445287	0.791355	1.55729
same_same	Aktip	ENSMUSG00000031667	0.0518385	0.510334	0.0943008	0.151932	20.6425	19.5321	20.4683	19.8954	20.3218	22.5321	21.0729	22.5858	21.1408	19.9652	20.9164	21.5998	62.4815
same_same	Dram2	ENSMUSG00000027900	0.0356621	0.510545	0.120782	0.00800408	40.8414	42.5766	41.9986	45.0387	41.3663	42.0452	46.5669	45.2062	44.5522	43.2046	42.8167	45.4418	131.463
same_same	Fan1	ENSMUSG00000033458	-0.0866818	0.510581	-0.126286	0.260012	6.69267	6.68204	6.99976	6.03127	6.2921	6.81117	6.32509	6.21628	6.10598	6.57102	6.37818	6.21579	19.165
same_same	Surf1	ENSMUSG00000015790	0.0574631	0.511039	0.192794	0.00792098	14.7561	15.1631	14.0961	14.6474	15.8578	15.3896	16.9422	16.5768	16.8451	14.6355	15.2982	16.788	46.7218
same_same	Tom1	ENSMUSG00000042870	-0.0927672	0.51136	0.109316	0.353532	11.813	9.93739	9.65485	9.08607	8.12021	12.1497	11.9725	10.844	11.1994	9.55944	9.78531	11.3386	30.6834
same_same	Rmi1	ENSMUSG00000035367	-0.0615338	0.51142	-0.193506	0.0155247	15.9656	15.7199	18.1994	16.9581	15.6877	15.0214	14.5864	14.3665	14.5132	16.9591	15.8891	14.4887	47.3369
same_same	Otub2	ENSMUSG00000021203	0.138083	0.511748	0.397807	0.0187775	2.05618	2.78418	3.3792	2.70232	2.84845	3.35036	3.64661	3.34989	3.682	2.95523	2.96704	3.5595	9.48178
same_same	Ssc4d	ENSMUSG00000029699	-0.138588	0.51187	-0.133387	0.466214	2.70126	3.25535	2.94473	2.74149	2.93348	2.42993	2.3235	2.72826	3.03765	2.98052	2.70163	2.69647	8.37862
same_same	Med15	ENSMUSG00000012114	-0.0273161	0.511877	-0.174329	1.09e-05	111.719	116.207	110.982	112.479	107.433	112.55	98.5553	100.704	101.132	113.223	110.821	100.13	324.174
same_same	Rps2	ENSMUSG00000044533	-0.0258884	0.512224	-0.0337819	0.332295	321.369	313.756	325.948	317.817	308.696	317.327	314.093	312.092	312.571	319.173	314.613	312.918	946.705
same_same	A930004J17Rik	ENSMUSG00000102602	-0.066572	0.512224	-0.256419	0.00372833	14.9174	15.2059	17.2822	16.2531	15.3476	13.5855	13.0052	13.7794	12.7949	16.2471	15.0621	13.1932	44.5023
same_same	Rpl10	ENSMUSG00000008682	0.0358442	0.512879	0.110748	0.0188151	290.889	262.87	291.432	274.423	277.448	314.197	302.991	303.493	306.035	276.241	288.689	304.173	869.104
same_same	Babam1	ENSMUSG00000031820	-0.0373118	0.513003	0.0259068	0.609587	69.1038	67.0774	65.1219	64.6991	65.0467	66.5654	66.833	69.8987	68.4851	65.6328	65.4371	68.4056	199.475
same_same	1500015A07Rik	ENSMUSG00000098702	0.14547	0.51304	0.371455	0.0380629	3.10443	3.08402	3.13783	4.07307	3.18856	3.05582	4.0984	4.24779	3.74336	3.43164	3.43915	4.02985	10.9006
same_same	Gm37084	ENSMUSG00000102856	-0.235683	0.513064	-0.709659	0.0269116	5.52347	5.56836	5.59981	7.44118	3.31611	3.38718	3.00119	5.1457	2.2092	6.20312	4.71482	3.45203	14.37
same_same	Taf2	ENSMUSG00000037343	0.0325073	0.513092	0.062758	0.134089	70.1924	73.7166	69.5149	76.0959	73.5921	68.8481	74.223	73.9738	74.7752	73.1091	72.8453	74.324	220.278
same_up	Polr2k	ENSMUSG00000045996	0.187203	0.513108	0.74662	0.00102931	3.22538	1.79901	1.8827	2.23235	1.91314	3.71853	3.71115	3.72977	4.29566	1.97135	2.62134	3.9122	8.50489
same_same	Aldh9a1	ENSMUSG00000026687	-0.0262422	0.513111	0.0850705	0.0125069	130.426	124.517	122.568	123.798	119.337	127.608	134.57	130.887	135.191	123.628	123.581	133.549	380.758
same_same	Snapc5	ENSMUSG00000032398	0.0791192	0.513459	0.0494969	0.648153	11.692	10.3229	10.379	11.1226	12.4141	10.8611	11.0044	11.0166	11.5676	10.6082	11.4659	11.1962	33.2703
same_same	E2f6	ENSMUSG00000057469	-0.0294684	0.513467	-0.138813	0.000530574	69.1038	67.5485	67.5839	66.4223	64.579	68.9953	60.6047	62.2664	62.686	67.1849	66.6656	61.8524	195.703
same_same	Mrpl27	ENSMUSG00000024414	-0.0654127	0.513467	0.027905	0.756887	15.8447	14.4777	15.5443	12.8067	15.05	15.9418	15.5868	16.1623	15.0655	14.2762	14.5995	15.6049	44.4806
same_same	Pank3	ENSMUSG00000018846	0.0271278	0.513495	-0.0791908	0.0268825	293.107	301.034	307.603	311.903	316.773	290.23	280.337	285.88	287.196	306.847	306.302	284.471	897.62
same_same	Mob1b	ENSMUSG00000006262	0.0330753	0.513495	-0.0682954	0.113751	89.9076	90.2075	95.6795	96.7745	96.2946	89.0607	88.4222	86.7862	87.5395	94.2205	94.0433	87.5826	275.846
same_same	Prpf39	ENSMUSG00000035597	0.0431619	0.513495	-0.0278762	0.641972	70.9181	70.6754	77.287	75.1951	80.0117	70.3207	72.2222	71.1764	70.9398	74.3858	75.1758	71.4462	221.008
same_same	D130020L05Rik	ENSMUSG00000097121	-0.194678	0.513495	-0.244453	0.338392	1.37079	2.01318	2.22061	1.44907	1.36045	1.98813	1.09721	2.21023	1.41143	1.89429	1.59922	1.57296	5.06646
same_same	Arpc1b	ENSMUSG00000029622	0.0241759	0.513773	0.187639	5.57e-07	864.766	823.047	840.406	849.744	833.151	887.993	949.474	957.411	972.538	837.732	856.962	959.808	2654.5
same_same	Cbx1	ENSMUSG00000018666	0.028884	0.513773	0.00964243	0.815421	69.3457	69.1334	70.5287	71.4745	71.1687	70.5416	69.7697	71.3491	69.2829	70.3788	71.0616	70.1339	211.574
same_same	Sfxn3	ENSMUSG00000025212	0.0405542	0.513773	0.0695279	0.183914	39.9948	44.0757	37.9918	41.3181	43.407	41.1247	43.4689	42.4779	42.343	41.1286	41.95	42.7633	125.842
same_same	Zfp868	ENSMUSG00000060427	0.055918	0.514486	-0.148857	0.0427743	14.1514	16.6623	15.496	15.5482	16.4955	16.0523	13.457	14.6083	13.6848	15.9021	16.032	13.9167	45.8508
same_same	Zbtb8os	ENSMUSG00000057572	0.069759	0.514486	0.0328288	0.738358	13.6272	12.7644	11.5375	13.7858	12.3291	13.7696	13.4892	12.329	13.1018	12.6959	13.2948	12.9733	38.9641
same_same	Troap	ENSMUSG00000032783	-0.0378023	0.514914	-0.105865	0.0308237	37.4144	36.6227	38.2332	37.1667	36.8598	35.3445	33.6908	36.8833	33.813	37.3409	36.457	34.7957	108.594
same_same	Timm8a1	ENSMUSG00000048007	0.130478	0.515303	0.10934	0.53507	3.0238	3.34102	3.04128	3.48561	2.76342	3.97625	3.45299	3.59163	3.1297	3.2893	3.40843	3.39144	10.0892
same_same	Ndufb1-ps	ENSMUSG00000113902	0.0827927	0.515478	0.403416	0.000209249	30.3186	24.201	28.7232	27.454	23.5529	36.5226	37.7247	36.7106	35.7461	26.7927	29.1765	36.7271	92.6963
same_up	Mid1	ENSMUSG00000035299	-0.16638	0.515478	0.615072	0.00160221	2.05618	2.22735	1.54478	1.76238	1.74308	1.73041	3.35617	2.62465	3.00696	1.84484	1.74529	2.99593	6.58606
same_same	Dtwd2	ENSMUSG00000024505	0.0931195	0.515516	-0.0980929	0.432054	5.44283	4.92586	4.82742	4.89551	5.6969	5.66984	4.84063	4.93849	4.47976	4.88293	5.42075	4.75296	15.0566
same_same	Gm5113	ENSMUSG00000066647	-0.106958	0.515933	-0.246839	0.0768268	5.3622	5.18286	4.97225	5.32632	4.08136	4.97031	4.8729	4.21326	4.01951	5.16048	4.79266	4.36856	14.3217
same_down	Tnfrsf8	ENSMUSG00000028602	-0.0882603	0.516765	-0.933384	7.29e-10	5.84601	6.08237	5.31017	5.48298	5.78193	5.04395	3.03346	3.10814	2.91491	5.62517	5.43628	3.01884	14.0803
same_same	Rbm45	ENSMUSG00000042369	-0.038025	0.516818	-0.0282947	0.586552	44.9538	42.8764	39.8262	40.6132	41.8765	42.1556	40.0804	41.0275	44.276	41.1053	41.5484	41.7946	124.448
same_same	Trmt12	ENSMUSG00000037085	-0.0829052	0.517573	0.0936048	0.382573	7.29743	6.46787	6.71012	5.91378	6.67473	6.77435	6.80916	7.66675	7.42536	6.36392	6.45429	7.30042	20.1186
same_same	Tnfsf13b	ENSMUSG00000031497	-0.111045	0.517573	-0.219426	0.130209	4.39459	3.25535	4.4895	4.0339	3.48616	3.68171	3.58207	3.21175	3.58995	3.92625	3.73393	3.46125	11.1214
same_same	Tmem203	ENSMUSG00000078201	-0.140651	0.517819	0.118888	0.51642	3.46729	3.08402	3.71712	2.81982	3.18856	3.27673	3.58207	3.86791	3.682	3.20698	3.09504	3.71066	10.0127
same_same	Dram1	ENSMUSG00000020057	0.0349205	0.517835	0.338152	3.4e-09	58.9036	57.1828	62.9013	61.2527	60.03	61.7423	75.5461	72.8687	77.3833	60.4456	61.0083	75.266	196.72
same_same	Trp53rka	ENSMUSG00000039725	0.0651171	0.518088	0.0145486	0.877134	9.95837	10.3229	11.8272	11.9451	10.1184	11.3029	10.6171	10.7058	10.9539	11.365	11.1221	10.759	33.2461
same_same	Trappc10	ENSMUSG00000000374	-0.0245347	0.518143	-0.0539851	0.0927573	96.7212	95.1762	94.7623	94.6988	93.6162	93.5892	94.8119	92.1737	89.2884	94.8791	93.9681	92.0913	280.939
same_same	Slc16a7	ENSMUSG00000020102	-0.0557982	0.518396	-0.119104	0.101327	16.4091	17.3476	15.5926	15.4698	14.88	17.0832	15.9095	14.4356	15.1269	16.1367	15.811	15.1573	47.105
same_same	Zfp456	ENSMUSG00000078995	0.126927	0.518803	0.0170184	0.92777	2.78189	2.65568	3.81366	3.52477	3.57119	2.94537	3.29163	2.83186	3.1297	3.33137	3.34711	3.0844	9.76288
same_same	Zfp369	ENSMUSG00000021514	-0.0435473	0.519156	0.172259	0.00226658	26.69	29.8978	27.3715	27.1407	26.5714	27.6865	32.3354	32.8082	29.5787	28.1367	27.1329	31.5741	86.8436
same_same	Zbtb25	ENSMUSG00000056459	-0.0656041	0.519156	-0.161396	0.050894	10.7647	10.3657	11.1513	10.1435	10.0333	10.6033	9.45537	10.0497	9.35841	10.5535	10.2601	9.62115	30.4347
same_same	Vcp-rs	ENSMUSG00000083327	-0.126811	0.519428	-0.193265	0.247074	3.78983	3.98352	4.6826	3.99474	3.86879	3.49763	3.58207	3.62617	3.62063	4.22029	3.78705	3.60962	11.617
same_same	Ncoa5	ENSMUSG00000039804	0.0267378	0.519441	-0.0782217	0.0267227	79.9492	77.3146	79.0249	79.3465	80.6069	80.7768	73.1258	74.9062	75.7878	78.562	80.2434	74.6066	233.412
same_same	Cyb5r4	ENSMUSG00000032872	0.032375	0.519831	0.170621	8.78e-05	39.7932	40.3921	41.5641	41.514	41.7064	41.1984	46.4055	43.6867	46.7	41.1567	41.4729	45.5974	128.227
same_same	Rpl37rt	ENSMUSG00000072692	-0.0729257	0.51987	-0.165216	0.0829136	10.4422	9.38055	9.99277	8.7336	9.22558	10.3456	8.32589	8.66826	9.57319	9.36897	9.43493	8.85578	27.6597
same_same	Prkaca	ENSMUSG00000005469	-0.0250063	0.520102	-0.070577	0.0316938	77.0867	77.5716	77.0457	74.1768	77.0782	76.506	74.4167	72.5233	73.6706	76.2647	75.9204	73.5369	225.722
same_same	Timm22	ENSMUSG00000020843	-0.0529083	0.520297	0.0887514	0.192311	21.4488	23.0445	21.1924	19.3862	22.6601	21.3908	22.8801	24.3471	22.7363	21.2077	21.1457	23.3212	65.6745
same_same	Ankfy1	ENSMUSG00000020790	-0.021139	0.520358	-0.030981	0.278428	217.915	214.082	220.903	216.499	213.081	213.724	208.599	211.285	218.987	217.161	214.435	212.957	644.553
same_same	Arhgef40	ENSMUSG00000004562	0.053168	0.520951	0.486114	8.25e-09	31.7297	34.6952	32.392	37.3626	33.1611	32.0309	46.3087	47.4164	44.7669	34.8166	34.1848	46.164	115.165
same_same	Cnot3	ENSMUSG00000035632	0.0391164	0.521079	0.0338581	0.529473	54.7912	52.5568	47.9846	53.1849	51.5697	55.1153	51.9561	54.4615	53.0821	51.2421	53.2899	53.1666	157.699
same_same	Snu13	ENSMUSG00000063480	0.0547699	0.521458	0.0361242	0.635153	18.5056	20.3459	18.8752	19.2687	20.6619	20.0653	19.653	18.3726	21.0488	19.4966	19.9987	19.6914	59.1867
same_same	Gm15446	ENSMUSG00000090015	-0.120468	0.521568	-0.0490211	0.771442	4.51554	4.41186	4.15158	4.34722	4.46399	3.31354	4.42111	3.79884	4.4184	4.30355	4.04158	4.21278	12.5579
same_same	Nkain1	ENSMUSG00000078532	0.0862578	0.521632	-0.0177182	0.888786	6.73299	8.22405	6.66184	8.38112	7.09987	7.47388	7.55139	6.31989	7.45604	7.75567	7.65162	7.10911	22.5164
same_same	Gm42819	ENSMUSG00000105728	-0.416237	0.52166	-0.74736	0.188187	1.00793	0.728171	1.06203	1.17492	0.425142	0.478623	0.419522	1.03605	0.245466	0.988376	0.692896	0.567012	2.24828
same_same	Ankmy2	ENSMUSG00000036188	-0.0644179	0.522061	-0.129654	0.125718	15.2803	16.0626	15.7857	14.4516	14.5824	15.9418	15.1673	13.9176	13.9609	15.4333	14.9919	14.3486	44.7738
same_same	Elp1	ENSMUSG00000028431	-0.0296874	0.522079	0.0479162	0.220146	68.8619	65.6639	66.9081	67.2839	66.6197	63.62	71.8027	69.277	67.2885	66.6186	65.8412	69.4561	201.916
same_same	Rnaseh1	ENSMUSG00000020630	-0.0668267	0.522189	0.010423	0.914534	16.8929	15.0346	13.372	14.6082	14.1147	14.7269	15.6514	15.2299	15.0041	14.3383	14.4833	15.2951	44.1166
same_same	Idnk	ENSMUSG00000050002	0.086321	0.522519	0.157766	0.157484	7.13616	7.66721	7.19286	8.02864	6.71724	8.50476	8.58406	8.04663	7.91629	7.62957	7.75021	8.18233	23.5621
same_down	Gm23935	ENSMUSG00000076258	-0.405563	0.523212	-1.25203	0.0244339	859.766	981.531	929.472	1208.53	491.847	391.329	242.064	744.193	178.669	1039.84	697.234	388.309	2125.39
same_up	Endod1	ENSMUSG00000037419	-0.0519432	0.523335	0.614339	2e-11	27.1335	30.0692	29.2059	26.1225	29.4623	27.7601	42.8557	45.4134	43.9078	28.4658	27.7816	44.059	100.306
same_same	Bag2	ENSMUSG00000042215	-0.0470705	0.523335	0.104278	0.0849519	29.2704	26.771	30.3162	26.9057	28.1869	28.386	31.2382	30.667	30.806	27.9976	27.8262	30.9038	86.7276
same_same	9930104L06Rik	ENSMUSG00000044730	0.0563765	0.523335	0.0302743	0.704354	18.4653	20.2174	18.7304	20.287	18.4086	20.8753	19.2334	20.3065	19.1464	19.745	19.857	19.5621	59.1641
same_same	Tm2d2	ENSMUSG00000031556	-0.0503712	0.523394	0.0949634	0.143892	26.5691	26.9423	24.9095	24.2817	24.7433	26.7292	27.8175	28.5604	27.5536	25.3779	25.2514	27.9772	78.6064
same_same	Snrpb	ENSMUSG00000027404	-0.0253901	0.524088	0.0349494	0.312578	167.397	163.924	170.07	165.038	156.622	170.611	164.775	173.538	175.263	166.344	164.09	171.192	501.626
same_same	Bcap31	ENSMUSG00000002015	0.0225446	0.524088	0.0629503	0.0345114	100.955	96.6325	99.3966	99.986	98.0802	103.456	103.202	102.638	104.385	98.6717	100.507	103.408	302.587
same_same	Ddx27	ENSMUSG00000017999	0.0305265	0.524088	-0.0285541	0.501989	73.9016	65.8352	71.6872	73.276	70.8711	71.7934	69.1888	70.6239	67.5953	70.2662	71.9802	69.136	211.382
same_same	Rbx1	ENSMUSG00000022400	0.0341323	0.524153	0.0246518	0.605046	48.0179	46.1318	51.5086	50.6	48.7213	49.5191	50.0844	48.3834	49.4001	49.4135	49.6134	49.2893	148.316
same_same	Meaf6	ENSMUSG00000028863	-0.0455903	0.524359	-0.362558	5.94e-07	28.0205	28.056	26.7439	27.2974	24.4882	28.3492	22.9769	20.79	20.7112	27.3658	26.7116	21.4927	75.5701
same_same	Gm42659	ENSMUSG00000105655	0.106055	0.524359	0.137191	0.330706	3.62856	4.41186	4.29641	4.69969	4.5065	4.04989	4.84063	4.31686	4.35703	4.46932	4.41869	4.50484	13.3929
same_same	Pck2	ENSMUSG00000040618	0.0415323	0.524363	-0.0823817	0.136892	37.4951	35.5947	34.4195	35.9527	37.4975	37.4062	34.6589	34.0514	33.0459	35.3223	36.9521	33.9188	106.193
same_same	Ptrh2	ENSMUSG00000072582	-0.0496343	0.524475	-0.208597	0.00213519	19.1104	18.4184	17.427	16.8797	16.7931	19.4026	15.9741	15.7479	15.9246	17.5751	17.6918	15.8822	51.1491
same_same	Tgif1	ENSMUSG00000047407	-0.0453875	0.524648	0.132769	0.0238764	55.1137	53.3706	47.4053	48.5635	52.6326	50.4395	55.1187	59.4346	56.9789	49.7798	50.5452	57.1774	157.502
same_same	Sec22c	ENSMUSG00000061536	0.04831	0.524648	-0.0986859	0.126539	21.2472	23.687	22.1096	24.0859	22.1924	22.9739	21.202	21.0318	20.3737	23.2942	23.0841	20.8691	67.2474
same_same	Gm14221	ENSMUSG00000078956	-0.252305	0.524683	0.0966397	0.775913	1.12888	0.556836	0.675839	0.548298	0.850284	0.625891	0.935856	0.863373	0.767083	0.593658	0.674824	0.855437	2.12392
same_same	Uqcrq	ENSMUSG00000044894	0.0361913	0.525428	0.211255	3.91e-05	76.8044	71.7034	68.5494	72.5711	70.361	79.7091	84.7434	82.8838	84.103	70.9413	74.2137	83.91	229.065
same_down	F830045P16Rik	ENSMUSG00000043727	-0.162911	0.525722	-0.961908	0.000153084	2.13682	2.78418	2.36544	1.68406	2.63588	2.20903	1.22629	1.27779	1.22733	2.27789	2.17632	1.24381	5.69802
same_same	Gm39460	ENSMUSG00000111528	-0.196883	0.525722	0.0930814	0.727029	1.53206	1.84184	1.64132	1.25325	1.57302	1.54632	1.51673	1.55407	2.23988	1.57881	1.45753	1.77023	4.80657
same_same	Znfx1	ENSMUSG00000039501	-0.0353217	0.525851	-0.0905583	0.0535423	61.7661	66.0922	64.253	64.6599	62.921	59.9015	59.2494	60.0217	61.0291	65.0017	62.4941	60.1	187.596
same_up	Arid3b	ENSMUSG00000004661	0.151607	0.525977	0.75692	9.43e-05	2.05618	1.71334	1.4965	2.03653	1.70057	2.13539	2.74303	3.45349	2.82286	1.74879	1.9575	3.00646	6.71275
same_same	Epb41l1	ENSMUSG00000027624	-0.0441531	0.526058	-0.132068	0.0146783	23.1824	23.3871	22.882	22.0494	21.4697	23.7471	20.847	21.7225	20.8647	22.7728	22.422	21.1447	66.3396
same_same	Zeb2os	ENSMUSG00000052248	-0.145246	0.526273	-0.0441342	0.830875	3.14475	2.35585	2.36544	2.27152	2.29577	2.5772	2.51713	2.52105	2.63876	2.33093	2.38149	2.55898	7.27141
same_same	Galk1	ENSMUSG00000020766	-0.0426013	0.526359	0.0872134	0.114757	29.0688	27.9275	27.2749	25.8091	27.4642	28.6069	31.1737	29.3547	29.1185	27.0039	27.2934	29.8823	84.1795
same_same	Rbm48	ENSMUSG00000040302	0.0766311	0.526359	-0.0593083	0.584445	7.94251	8.82372	8.0618	8.34195	9.35312	8.54158	8.48724	7.77035	7.57878	8.40916	8.74555	7.94546	25.1002
same_same	Tspyl2	ENSMUSG00000041096	0.0414779	0.526634	0.0690745	0.208852	34.8745	36.0659	31.861	35.2869	35.3718	35.3813	36.692	36.5379	34.9176	34.4046	35.3466	36.0492	105.8
same_same	Nt5dc1	ENSMUSG00000039480	0.0454237	0.52678	0.102505	0.0841506	23.5856	22.7018	21.2889	23.2635	23.2553	23.3789	24.5259	25.245	23.0432	22.4181	23.2992	24.2714	69.9886
same_same	Srr	ENSMUSG00000001323	-0.0887864	0.52678	-0.292028	0.0150726	7.09584	6.33937	7.04804	6.30542	6.67473	6.29573	5.29243	5.35291	6.04461	6.56428	6.42529	5.56332	18.5529
same_same	Aars2	ENSMUSG00000023938	-0.0588701	0.527103	-0.0955605	0.22451	14.6755	14.6919	14.2409	14.3341	13.0519	14.4323	12.8438	13.7794	14.2064	14.4223	13.9394	13.6099	41.9716
same_same	Gm18860	ENSMUSG00000110569	-0.167752	0.527282	-0.231091	0.306929	1.69333	2.18451	1.54478	1.33158	2.04068	1.5095	1.93625	1.34686	1.35007	1.68696	1.62725	1.54439	4.8586
same_same	Zfp560	ENSMUSG00000045519	-0.0689872	0.527317	0.0032651	0.976408	9.91805	9.72322	9.1721	9.00774	9.56569	8.98338	10.0362	8.87547	9.97208	9.30102	9.18561	9.62793	28.1146
same_same	Zfp870	ENSMUSG00000095325	-0.115905	0.527325	-0.231756	0.134089	3.62856	4.19769	4.29641	4.62136	3.40113	3.12946	3.51753	3.59163	3.19106	4.37182	3.71732	3.43341	11.5225
same_same	Irf2bp2	ENSMUSG00000051495	-0.0396227	0.527499	-0.117618	0.0268015	80.433	84.9818	86.6522	83.1062	83.5404	78.4941	74.8039	81.3297	76.0946	84.9134	81.7136	77.4094	244.036
same_same	Abhd13	ENSMUSG00000040396	0.0400563	0.527692	-0.025129	0.65978	39.39	41.4629	43.302	43.2763	44.4273	39.9098	40.3386	39.9569	41.4225	42.6804	42.5378	40.5727	125.791
same_same	Naip5	ENSMUSG00000071203	-0.0687213	0.527692	0.154575	0.0783588	10.7647	11.1796	10.7652	10.6918	10.9261	9.64609	11.2625	12.847	12.3347	10.8788	10.4213	12.1481	33.4483
same_same	B9d2	ENSMUSG00000063439	0.0680242	0.528014	-0.0919901	0.326567	9.67615	9.59472	9.94449	9.36022	9.86329	11.3029	8.87449	8.97908	9.51183	9.63314	10.1755	9.1218	28.9304
same_same	Tent4b	ENSMUSG00000036779	0.0311897	0.528401	0.0176351	0.69394	76.2803	79.6704	79.749	81.5397	83.7529	75.696	79.3541	79.9483	79.1629	80.3197	80.3296	79.4885	240.138
same_same	Ncbp2	ENSMUSG00000022774	-0.0300363	0.528469	-0.0233027	0.581297	57.936	55.7693	55.3223	56.5138	56.2888	53.0167	55.1509	54.5306	56.7028	55.8685	55.2731	55.4614	166.603
same_same	Dagla	ENSMUSG00000035735	0.166429	0.528469	0.22951	0.299215	1.53206	2.31301	1.35168	2.70232	1.70057	1.47269	2.09761	2.14116	1.90237	2.12234	1.95853	2.04705	6.12791
same_same	Sharpin	ENSMUSG00000022552	-0.0479727	0.528569	0.0128507	0.853865	24.1097	21.2883	20.6614	20.287	21.5547	22.2376	23.1382	22.4477	21.3249	20.7456	21.3598	22.3036	64.4089
same_same	Cisd3	ENSMUSG00000078695	0.0741344	0.528572	0.164582	0.0879923	8.46663	9.55189	8.73764	9.55604	9.99083	8.68885	9.39083	10.1187	10.463	9.28185	9.41191	9.99085	28.6846
same_same	Pcbp1	ENSMUSG00000051695	-0.0228583	0.529199	-0.0282363	0.378497	407.366	405.291	410.669	398.691	395.977	409.333	393.221	400.812	405.541	404.884	401.334	399.858	1206.08
same_same	Tbl3	ENSMUSG00000040688	0.0370227	0.529199	0.0336334	0.515854	45.8811	42.7479	45.9571	44.9212	46.468	46.6473	46.3087	44.8263	46.5159	44.5421	46.0122	45.8836	136.438
same_same	Ndufa6	ENSMUSG00000022450	-0.0498211	0.529199	0.18498	0.0046802	38.624	33.1532	36.4953	33.0545	32.0982	39.1734	42.2749	39.9914	40.8702	34.2343	34.7754	41.0455	110.055
same_same	Stx5a	ENSMUSG00000010110	-0.0383237	0.529199	-0.10045	0.0493015	29.0688	28.2273	28.7714	28.394	28.2719	27.2079	26.8494	26.212	27.1854	28.4642	27.9579	26.7489	83.1711
same_same	A130014A01Rik	ENSMUSG00000097944	0.134685	0.529199	0.177128	0.326705	3.0238	2.01318	2.22061	3.0548	2.46582	2.50357	2.96892	2.79733	2.51603	2.42953	2.67473	2.76076	7.86502
same_same	Map3k15	ENSMUSG00000031303	-0.041094	0.529486	0.00167587	0.980108	28.8269	28.57	26.4543	26.4358	28.2719	27.0238	28.5275	28.3877	27.2468	27.1533	27.2438	28.054	82.4512
same_same	Vps13d	ENSMUSG00000020220	-0.0306572	0.529799	-0.181292	5.69e-05	129.338	131.156	125.803	132.296	121.633	124.295	112.625	114.069	114.111	129.752	126.075	113.602	369.428
same_same	Zbtb3	ENSMUSG00000071661	-0.137388	0.529799	-0.0877008	0.647705	2.45936	2.61285	2.17234	2.34985	1.95565	2.28266	2.16215	2.45198	2.23988	2.37834	2.19605	2.28467	6.85907
same_same	Tspan4	ENSMUSG00000025511	-0.0298223	0.529846	0.0598426	0.13161	80.1105	79.1564	80.9559	78.7982	76.2279	80.0773	79.9027	83.2982	87.0485	79.6368	78.3678	83.4165	241.421
same_same	Wars2	ENSMUSG00000004233	0.045075	0.529864	-0.256207	0.000110434	22.5374	22.3163	22.4475	24.2426	22.8301	22.3848	20.008	18.3726	17.9804	23.0021	23.1525	18.787	64.9416
same_same	Ndufaf5	ENSMUSG00000027384	-0.0613143	0.530061	0.224541	0.00340017	10.8454	12.1219	11.4893	10.8876	11.2663	10.8611	13.2956	13.1233	13.7768	11.4996	11.005	13.3986	35.9031
same_same	Hk2	ENSMUSG00000000628	-0.0295935	0.530214	0.218163	1.96e-06	213.48	212.455	198.697	203.732	201.475	206.949	237.32	245.578	244.055	204.961	204.052	242.318	651.33
same_same	Mgat4a	ENSMUSG00000026110	0.0321044	0.53123	0.199986	1.66e-05	41.3655	42.7479	44.5088	45.2345	42.3441	43.6651	49.084	49.454	49.0012	44.1638	43.7479	49.1798	137.091
same_same	Ndufaf6	ENSMUSG00000050323	0.0795303	0.53123	0.0738217	0.505454	8.70854	7.41021	10.5721	9.51688	9.22558	9.27792	9.71354	9.11722	9.08226	9.16638	9.34013	9.30434	27.8108
same_same	Gtf2h1	ENSMUSG00000006599	-0.0266329	0.531396	0.0551774	0.122283	98.8177	97.9175	101.279	96.892	98.5904	97.0132	104.138	100.289	104.968	98.6963	97.4985	103.132	299.327
same_down	2510016D11Rik	ENSMUSG00000106825	0.105438	0.531396	-0.45285	0.00323731	6.00728	4.36902	4.6826	5.01301	5.52684	5.74347	4.25976	3.69524	3.1297	4.68821	5.42777	3.6949	13.8109
same_same	Smc6	ENSMUSG00000020608	0.0301361	0.531418	-0.247555	4.08e-07	148.61	153.601	157.808	155.09	168.824	146.054	130.503	127.814	128.901	155.5	156.656	129.073	441.228
same_same	Ywhaq	ENSMUSG00000076432	-0.0392163	0.531696	0.00783254	0.892551	42.7767	41.8912	44.364	41.9448	42.8543	40.7566	43.2753	40.8548	45.3192	42.7333	41.8519	43.1498	127.735
same_same	Cul2	ENSMUSG00000024231	0.0273109	0.531713	0.104059	0.00487415	67.6927	66.906	70.239	70.1429	70.7861	67.7804	73.0936	72.0744	74.7445	69.096	69.5698	73.3042	211.97
same_same	Elac2	ENSMUSG00000020549	0.032881	0.531713	0.0307757	0.504718	40.6398	39.7067	41.2745	41.4356	40.2184	42.5974	40.7904	42.8578	40.6247	40.8056	41.4172	41.4243	123.647
same_same	Gm11868	ENSMUSG00000050550	0.0637913	0.531713	0.147982	0.0771465	9.47456	11.1796	10.2341	10.3785	11.3088	10.6033	11.6821	10.6368	11.8131	10.5974	10.7635	11.3773	32.7382
same_same	Ggt7	ENSMUSG00000027603	0.0758117	0.531763	0.2153	0.0298854	12.1355	12.3789	12.7927	14.0208	12.2016	12.9965	15.1028	15.4371	12.8256	13.0641	13.0729	14.4552	40.5922
same_same	Mettl23	ENSMUSG00000090266	-0.125608	0.533091	0.0956973	0.575903	3.62856	3.29818	4.19986	2.66316	3.31611	4.12352	4.58247	3.62617	3.62063	3.38707	3.3676	3.94309	10.6978
same_same	Pdcd7	ENSMUSG00000041837	0.0498309	0.533383	0.0566944	0.408853	21.2069	20.6458	21.0476	22.2452	21.8098	21.0962	21.2665	22.1369	22.0306	21.3129	21.7171	21.8113	64.8413
same_same	Izumo4	ENSMUSG00000055862	0.19483	0.534195	0.394195	0.116962	1.97555	1.45634	0.91721	1.5274	2.04068	1.54632	2.0008	1.93395	1.90237	1.30032	1.7048	1.94571	4.95082
same_same	Dek	ENSMUSG00000021377	-0.0283438	0.534614	-0.391192	1.07e-11	232.631	234.043	247.985	228.836	251.259	220.792	184.686	180.652	179.344	236.954	233.629	181.561	652.144
same_same	Ttc9c	ENSMUSG00000071660	0.0343742	0.534614	0.0206576	0.677842	48.5017	48.7874	52.5224	50.7567	51.9948	50.4763	49.8263	50.49	51.3639	50.6888	51.0759	50.56	152.325
same_same	Gchfr	ENSMUSG00000046814	-0.0798622	0.534614	0.303933	0.0032856	8.8698	7.66721	8.73764	7.91115	6.92981	8.94657	10.488	10.6368	10.0948	8.10533	7.92918	10.4065	26.441
same_same	Zfp777	ENSMUSG00000071477	-0.0447518	0.534641	-0.173386	0.00501574	31.8103	35.2949	33.0678	30.4305	33.4162	33.2459	28.8179	30.5979	29.4253	32.9311	32.3642	29.6137	94.909
same_same	Trim44	ENSMUSG00000027189	-0.0212458	0.534794	-0.0577218	0.0471899	182.073	188.853	189.138	183.014	188.38	180.478	178.555	178.649	180.725	187.002	183.957	179.31	550.269
same_same	Hpf1	ENSMUSG00000038005	-0.0319448	0.534887	-0.128177	0.00374726	60.1534	58.6392	60.6807	56.6313	60.4552	58.5024	55.2478	54.3234	54.5856	58.6504	58.5296	54.7189	171.899
same_same	Mapk3	ENSMUSG00000063065	-0.0245873	0.535146	0.00816802	0.824558	105.228	110.639	106.058	103.237	105.903	107.322	105.558	107.369	110.767	106.645	105.487	107.898	320.03
same_same	Pot1b	ENSMUSG00000024174	-0.0888884	0.535146	-0.0333475	0.797442	5.80569	5.9967	6.32392	5.87462	5.61187	5.52257	6.38964	5.8364	5.46163	6.06508	5.66969	5.89589	17.6307
same_same	Elk1	ENSMUSG00000009406	-0.038415	0.535251	-0.0228723	0.679282	31.4878	30.2405	31.4748	31.4488	29.93	29.3801	30.3669	29.9072	31.389	31.0547	30.2529	30.5544	91.862
same_same	Poc5	ENSMUSG00000021671	0.0449801	0.535306	-0.310153	9.65e-06	21.0456	20.8171	22.9785	21.6186	22.2349	22.8634	17.7813	16.6113	17.735	21.8047	22.239	17.3758	61.4196
same_same	Snrnp35	ENSMUSG00000029402	0.0730737	0.535576	0.0540536	0.603624	8.82949	8.52388	8.64109	8.96858	9.22558	9.16747	10.0362	8.21931	8.71406	8.71118	9.12054	8.98987	26.8216
same_same	H6pd	ENSMUSG00000028980	-0.0371818	0.535667	0.00501387	0.929296	40.2367	40.7347	41.902	41.3965	38.8155	39.3943	40.5968	41.2347	41.3611	41.3444	39.8688	41.0642	122.277
same_same	Eci1	ENSMUSG00000024132	-0.0636812	0.535873	0.0507875	0.568466	12.458	11.2652	11.3927	11.1618	11.5213	11.0083	12.3275	12.1563	11.9665	11.2732	11.2305	12.1501	34.6538
same_same	Smarcb1	ENSMUSG00000000902	-0.0318837	0.536121	-0.0718577	0.0963017	55.5169	56.369	56.867	56.3572	51.8248	56.5879	54.0537	53.9435	52.5298	56.5311	54.9233	53.509	164.963
same_same	Erp29	ENSMUSG00000029616	0.0260689	0.536273	-0.130047	0.000522829	119.904	114.794	114.362	114.751	117.849	122.896	106.849	106.816	105.52	114.635	118.499	106.395	339.529
same_same	Osbpl3	ENSMUSG00000029822	0.0313802	0.536986	-0.0677075	0.114622	56.928	60.5238	61.6945	63.25	59.0522	60.4537	55.5059	57.5352	57.6539	61.8228	60.9187	56.8983	179.64
same_same	Cmas	ENSMUSG00000030282	0.0279238	0.537039	0.00291308	0.947532	130.225	120.577	129.23	128.693	134.132	124.847	127.922	126.709	126.139	126.167	129.224	126.923	382.314
same_same	Scnm1	ENSMUSG00000092607	0.0759087	0.537111	-0.11679	0.271813	9.19234	8.39538	7.43423	9.08607	8.0777	9.27792	8.19681	8.18477	6.87306	8.30523	8.8139	7.75155	24.8707
same_same	Polr3a	ENSMUSG00000025280	0.0333342	0.53754	0.0794439	0.0760132	44.2281	42.3624	40.2607	45.1171	43.9172	41.1616	44.5016	44.4464	45.3192	42.5801	43.3986	44.7557	130.734
same_same	Lrrc45	ENSMUSG00000025145	-0.0647593	0.537683	-0.146506	0.096304	21.8117	20.3888	18.2477	19.3471	19.514	19.1817	17.6199	20.6864	16.6917	19.3278	19.3476	18.3327	57.0081
same_same	Dnal4	ENSMUSG00000022420	0.0547248	0.537683	-0.102848	0.173662	18.1831	18.8896	18.2959	19.3862	19.1739	18.9608	17.8135	17.2329	16.5383	18.8573	19.1737	17.1949	55.2258
same_same	Ssrp1	ENSMUSG00000027067	-0.0219034	0.537844	-0.0924221	0.00280937	216.585	211.898	207.869	207.217	212.911	206.912	200.886	192.808	203.216	208.995	209.014	198.97	616.978
same_same	Gopc	ENSMUSG00000019861	-0.0338118	0.537844	0.0655186	0.150673	60.234	59.8813	58.9428	60.9785	57.4792	56.5511	62.6378	63.7169	61.1825	59.9342	58.3363	62.5124	180.783
same_same	Ap4s1	ENSMUSG00000020955	-0.0625753	0.537844	0.0872229	0.300753	11.3292	10.5371	9.84794	10.3393	10.2034	9.94063	11.908	10.6368	11.2301	10.2414	10.1611	11.2583	31.6608
same_same	Lmbr1l	ENSMUSG00000022999	-0.100094	0.538098	0.105613	0.436912	7.17648	6.21087	6.75839	6.07044	6.2921	6.443	6.8737	7.80489	7.05716	6.34657	6.26851	7.24525	19.8603
same_same	Snhg20	ENSMUSG00000086859	0.0466796	0.538194	0.23769	0.000255807	23.3034	19.6606	21.2407	22.5194	22.6175	21.3539	24.7518	26.4192	24.7307	21.1402	22.1636	25.3006	68.6044
same_same	Egln2	ENSMUSG00000058709	-0.0434159	0.53877	-0.219565	0.000461501	36.1243	31.3113	31.33	32.2712	30.5677	33.1354	29.0115	27.697	28.3207	31.6375	31.9915	28.3431	91.972
same_same	Oser1	ENSMUSG00000035399	-0.0694062	0.53877	-0.308622	0.00183502	11.0873	12.0362	10.1859	11.0051	11.1387	9.75654	8.74541	8.53012	9.63456	11.0757	10.6335	8.97003	30.6792
same_same	Nxt2	ENSMUSG00000042271	-0.0342914	0.538792	-0.0359386	0.46137	76.8044	80.0559	84.8178	79.2682	84.0931	72.677	76.6111	76.0459	82.5074	81.3806	78.6794	78.3881	238.448
same_same	Vkorc1l1	ENSMUSG00000066735	0.0297736	0.538792	-0.234873	1.06e-06	63.782	64.0362	64.3496	64.0725	68.1077	64.1355	55.6027	52.5276	55.0459	64.1527	65.4386	54.3921	183.983
same_same	Fbxl15	ENSMUSG00000025226	0.0790681	0.538863	0.0457804	0.691033	6.85394	7.36737	6.46875	7.36285	7.86512	6.73754	6.58326	7.45954	7.36399	7.06632	7.32184	7.1356	21.5238
same_same	Thbs3	ENSMUSG00000028047	0.106981	0.538863	0.330585	0.0185003	4.31395	4.88303	4.6826	4.46471	5.52684	4.97031	6.03466	5.21477	6.13666	4.67678	4.98729	5.79536	15.4594
same_same	Gnptg	ENSMUSG00000035521	0.0733254	0.539014	-0.0372225	0.733842	10.8454	10.2372	10.2824	11.9451	9.69323	11.3029	10.5203	9.91152	10.1562	10.8216	10.9804	10.196	31.9979
same_same	Cnot1	ENSMUSG00000036550	-0.0195859	0.539456	-0.0739465	0.00727614	290.849	288.441	289.066	287.582	283.995	285.075	275.174	275.45	274.37	288.363	285.551	274.998	848.912
same_same	Tomm20	ENSMUSG00000093904	0.038745	0.539456	-0.0398171	0.472747	44.8731	40.0066	42.1917	44.1379	40.1334	46.0951	42.2426	41.8908	39.6735	42.1121	43.4555	41.269	126.837
same_same	Gm12905	ENSMUSG00000085875	-0.11723	0.539603	-0.226223	0.15938	3.74951	4.02636	3.08955	3.40728	3.10354	3.53445	3.74342	2.93547	2.66945	3.50773	3.34842	3.11611	9.97226
same_same	Abhd18	ENSMUSG00000037818	0.103062	0.539749	0.342208	0.0115272	3.66887	4.66886	4.58605	4.97384	4.33645	4.49169	5.38924	5.45652	5.46163	4.74292	4.60066	5.43579	14.7794
same_same	Qtrt2	ENSMUSG00000022704	0.0491574	0.539987	0.0611322	0.371282	20.844	21.4168	23.2682	20.7178	24.4031	22.6057	22.2669	21.9987	23.8409	21.8009	22.5756	22.7022	67.0787
same_same	Gm5900	ENSMUSG00000094685	-0.169987	0.54023	-0.143717	0.54976	1.77396	1.62768	2.26889	2.03653	1.31794	1.61995	1.549	1.69221	1.841	1.9777	1.65814	1.69407	5.32991
same_same	Scaf11	ENSMUSG00000033228	0.0217723	0.540287	-0.154831	5.83e-06	191.91	198.576	196.476	196.995	202.878	196.051	175.425	175.541	176.184	197.349	198.641	175.716	571.707
same_same	Zfp260	ENSMUSG00000049421	-0.0468891	0.540287	0.135784	0.0292441	26.2062	27.4992	28.0956	26.8666	28.0168	24.3729	30.6896	28.733	30.2537	27.4871	26.4188	29.8921	83.798
same_same	Ech1	ENSMUSG00000053898	-0.0481126	0.540676	0.115046	0.0732444	26.3675	26.3426	25.7302	23.6551	25.6361	26.582	27.9466	29.2165	27.8911	25.2426	25.2911	28.3514	78.8851
same_same	Nudt16l1	ENSMUSG00000022516	-0.0572292	0.540676	-0.0439603	0.593547	17.5783	18.2899	15.4478	15.7048	15.8578	17.8195	16.2323	17.1984	16.5383	16.4808	16.4607	16.6563	49.5978
same_up	Pi16	ENSMUSG00000024011	-0.124188	0.541088	0.646982	6.75e-05	2.3384	2.91268	3.04128	2.46734	2.67839	2.42993	4.06613	4.76582	4.11156	2.8071	2.52522	4.3145	9.64682
same_same	Gm5828	ENSMUSG00000091020	-0.15625	0.541307	-0.119468	0.590661	1.93523	1.84184	1.73787	1.48824	1.95565	1.54632	1.58127	1.79582	1.71827	1.68932	1.6634	1.69845	5.05117
same_same	Ccdc107	ENSMUSG00000028461	-0.0529929	0.541792	0.27697	7.54e-05	14.7158	13.8781	13.9995	13.0808	14.1572	13.8801	17.3617	17.6819	16.661	13.6528	13.706	17.2349	44.5937
same_same	Scyl3	ENSMUSG00000026584	0.0310186	0.5418	-0.0882889	0.039388	42.1719	42.9192	43.1572	41.5531	45.1076	44.3647	39.8545	41.3728	39.4281	42.5432	43.6751	40.2185	126.437
same_same	Polr2m	ENSMUSG00000032199	-0.0211423	0.542163	-0.119653	0.000137376	150.827	146.105	145.112	145.26	144.038	146.422	131.375	138.105	137.553	145.492	145.24	135.678	426.41
same_same	Usp20	ENSMUSG00000026854	-0.0455305	0.542163	-0.0884883	0.157484	28.0608	30.5403	26.2612	26.8666	26.6989	28.7174	27.398	26.73	25.866	27.8894	27.4276	26.6647	81.9817
same_same	Bcor	ENSMUSG00000040363	0.0310937	0.542308	0.0225181	0.620406	64.427	65.4069	68.1632	67.9889	68.6179	65.6081	66.9944	64.9602	68.8227	67.1863	67.405	66.9257	201.517
same_same	Ndufs4	ENSMUSG00000021764	0.0373484	0.542509	0.200879	0.000162203	39.0675	38.079	37.9435	38.1458	39.3681	40.6093	45.147	43.4449	43.7544	38.0561	39.3744	44.1154	121.546
same_same	Enoph1	ENSMUSG00000029326	0.0319333	0.543131	0.0514642	0.244404	48.4211	48.2734	50.5914	50.5609	49.8266	50.0345	50.1167	51.4225	50.965	49.8086	50.1407	50.8347	150.784
same_same	Stk35	ENSMUSG00000037885	-0.0308717	0.543457	-0.0798164	0.0608244	62.8547	65.0642	61.3083	61.1743	58.9672	64.9454	58.1521	59.8145	61.1518	62.5156	61.6957	59.7061	183.917
same_same	Ccar2	ENSMUSG00000033712	-0.0267992	0.543724	-0.00682757	0.867173	67.088	65.7924	64.9288	64.2683	64.1539	65.7922	64.3804	66.307	66.3066	64.9965	64.7381	65.6647	195.399
same_same	Twsg1	ENSMUSG00000024098	-0.0249147	0.544331	-0.261919	5.73e-09	164.978	172.319	171.422	172.283	169.674	158.13	142.476	138.899	142.677	172.008	166.696	141.351	480.055
same_same	Sdf2l1	ENSMUSG00000022769	-0.0295272	0.544761	-0.0825239	0.0439433	87.9723	87.8945	88.8246	87.2576	83.2853	88.5452	81.9358	84.5415	83.4893	87.9922	86.3627	83.3222	257.677
same_same	Lonrf1	ENSMUSG00000039633	-0.0644051	0.5448	0.048133	0.600327	15.4012	15.1203	14.434	14.7257	14.2423	14.101	16.5872	15.1263	14.8507	14.76	14.3563	15.5214	44.6377
same_same	Syap1	ENSMUSG00000031357	0.0469693	0.544877	0.0334144	0.627415	36.2049	38.9785	38.8125	40.339	43.407	34.3136	39.6609	38.4028	38.4462	39.3767	39.3532	38.8366	117.567
same_same	Prorp	ENSMUSG00000021023	0.0768576	0.54497	0.21904	0.0332992	7.2168	7.02471	7.57905	7.59784	7.39747	7.9525	8.6486	7.42501	9.20499	7.40053	7.64927	8.4262	23.476
same_same	Ybx1	ENSMUSG00000028639	-0.0216712	0.545111	-0.0175148	0.589727	982.129	982.988	985.663	973.111	1001.72	932.063	959.381	958.965	996.778	980.587	968.964	971.708	2921.26
same_same	Bad	ENSMUSG00000024959	-0.0477984	0.545548	0.137377	0.0321248	19.5942	19.4464	19.1166	18.2505	18.0685	19.8813	21.5247	21.4807	21.0181	18.9378	18.7334	21.3412	59.0124
same_same	Josd2	ENSMUSG00000038695	-0.0555627	0.546862	0.0491413	0.535471	19.8361	17.9901	18.5373	18.2505	16.3254	19.5499	20.6534	20.0302	17.7963	18.2593	18.0419	19.4933	55.7945
same_same	Bco2	ENSMUSG00000032066	-0.123232	0.546862	0.339149	0.0314957	2.45936	2.86985	2.84818	2.93731	2.46582	2.09858	3.3239	3.69524	3.3138	2.88511	2.50057	3.44431	8.82999
same_same	Zfp511	ENSMUSG00000025470	0.057703	0.547226	-0.0243	0.782476	15.8044	12.3789	13.903	14.2949	14.1572	15.3896	14.0701	14.2284	13.2245	13.5256	14.6139	13.841	41.9805
same_same	Dlg4	ENSMUSG00000020886	-0.107303	0.547226	0.358118	0.00994488	4.83808	4.92586	3.66884	4.81719	4.16639	3.60808	6.03466	5.87093	5.46163	4.47063	4.19722	5.78907	14.4569
same_same	Shq1	ENSMUSG00000035378	0.0556119	0.547484	-0.0196101	0.818212	18.0218	16.7479	16.7512	16.8797	18.9188	17.8931	17.2972	15.8861	17.6429	16.7929	17.8972	16.9421	51.6322
same_same	Wdr54	ENSMUSG00000030032	0.0813775	0.547619	0.131564	0.238376	5.72506	6.08237	5.50326	6.34459	5.95199	6.03801	6.80916	5.80186	6.35145	5.97674	6.11153	6.32082	18.4091
same_same	E230032D23Rik	ENSMUSG00000109251	0.138565	0.54785	0.250255	0.183295	2.49967	2.82702	2.22061	2.78065	2.63588	2.90855	3.3239	2.97	2.73081	2.60943	2.77503	3.00824	8.3927
same_same	Kdm3a	ENSMUSG00000053470	0.0249749	0.547926	-0.049454	0.159716	104.18	106.227	104.803	107.27	104.585	108.721	102.202	104.33	98.1866	106.1	106.859	101.573	314.532
same_same	Zfp703	ENSMUSG00000085795	-0.0357347	0.548005	0.0355482	0.487885	33.1005	35.9802	35.1919	33.5636	33.4587	34.5345	34.4976	36.9178	35.4085	34.9119	33.8523	35.608	104.372
same_same	Gm14326	ENSMUSG00000078862	0.0986357	0.548005	0.341252	0.00975689	4.63649	4.79736	4.29641	4.85635	5.65439	4.30761	5.97011	5.56012	5.8912	4.65004	4.93945	5.80714	15.3966
same_same	Rplp0	ENSMUSG00000067274	-0.0212499	0.548087	0.0549896	0.0683352	618.508	620.144	615.641	601.326	598.685	627.106	634.058	640.623	651.652	612.37	609.039	642.111	1863.52
same_same	Rcn1	ENSMUSG00000005973	0.0291892	0.548087	0.133522	0.00123858	53.0979	55.0411	54.212	56.318	55.9487	53.4585	58.9266	59.3655	59.7404	55.1904	55.2417	59.3442	169.776
same_same	Trp53bp1	ENSMUSG00000043909	0.0312784	0.548251	0.0539194	0.217012	55.5572	55.598	54.3085	59.5686	54.078	55.4466	57.9908	56.0847	57.7153	56.4917	56.3644	57.2636	170.12
same_same	Zfp94	ENSMUSG00000074282	0.111223	0.548721	0.200437	0.177825	3.14475	2.91268	3.08955	2.93731	3.61371	3.35036	3.74342	3.90244	2.91491	2.97985	3.30046	3.52026	9.80057
same_down	Gm24298	ENSMUSG00000088924	0.247433	0.54884	-0.27164	0.479657	0.927298	0.813838	0.579291	1.29242	0.637713	0.846794	0.70996	0.621628	0.613666	0.895181	0.925641	0.648418	2.46924
same_same	Fech	ENSMUSG00000024588	-0.0321878	0.549203	-0.0750153	0.0940522	49.429	47.7166	51.8465	47.976	48.9338	48.6354	45.3729	47.52	48.3569	49.1797	48.5151	47.0833	144.778
same_up	Tgm1	ENSMUSG00000022218	0.291795	0.549203	1.992	6.92e-08	0.362856	0.428336	0.434468	0.509133	0.722741	0.294537	1.83944	1.58861	1.4728	0.457312	0.508804	1.63362	2.59973
same_same	Grhl1	ENSMUSG00000020656	-0.135867	0.549299	0.0252203	0.905517	2.3384	2.35585	1.78615	2.31068	1.65805	1.95131	2.29123	2.10663	2.23988	2.15089	1.97335	2.21258	6.33682
same_same	Ipo5	ENSMUSG00000030662	-0.0196898	0.54937	-0.0963324	0.000920352	371.04	370.425	369.346	367.32	367.748	360.734	346.234	345.867	346.967	369.03	365.267	346.356	1080.65
same_up	Prokr1	ENSMUSG00000049409	0.369097	0.54977	1.08557	0.0169484	0.564442	0.385502	0.33792	0.587462	0.340113	0.736343	0.806772	1.10512	0.889816	0.436961	0.554639	0.933902	1.9255
same_same	Stard3nl	ENSMUSG00000003062	0.0358274	0.550191	0.0832579	0.0918129	32.0926	31.14	31.6196	31.8796	33.5437	31.9205	33.2713	32.1865	34.9483	31.5464	32.4479	33.4687	97.463
same_same	Ssr4	ENSMUSG00000002014	0.035063	0.550331	0.163764	0.0010508	59.6696	55.7265	56.8188	58.4328	54.9283	62.8837	67.0589	63.1643	62.8394	56.9927	58.7483	64.3542	180.095
same_down	CT010467.1	ENSMUSG00000106106	-0.359119	0.55055	-1.04113	0.0446406	21249.2	24023.5	21930.1	28526.6	12569.7	11297.7	7012.24	20023.3	5622.19	24826.7	17464.7	10885.9	53177.4
same_same	Gm33370	ENSMUSG00000105283	-0.0729015	0.55055	0.143222	0.145734	16.0463	14.0066	12.0686	13.3941	13.6896	13.2542	14.8123	16.4732	15.5871	13.1564	13.446	15.6242	42.2266
same_same	Stk24	ENSMUSG00000063410	0.0257381	0.550607	-0.169793	2.35e-05	102.003	104.857	107.989	102.414	110.92	107.064	91.6493	90.9995	96.8672	105.087	106.799	93.172	305.058
same_same	Zfp692	ENSMUSG00000037243	-0.0743142	0.550687	0.056548	0.598691	11.1679	11.5651	10.5721	9.47771	10.9261	11.266	11.8757	12.5362	10.371	10.5383	10.5566	11.5943	32.6892
same_same	Tctn1	ENSMUSG00000038593	0.103064	0.552078	0.0464046	0.767982	5.1203	6.72487	6.42047	5.87462	7.09987	6.59027	6.6478	6.35442	5.79915	6.33999	6.52158	6.26712	19.1287
same_same	Snrnp40	ENSMUSG00000074088	0.0281981	0.552236	-0.0108725	0.803723	52.9769	54.3986	53.0534	52.2449	56.0337	55.373	53.8601	51.8024	53.5117	53.2323	54.5505	53.0581	160.841
same_same	Oxct1	ENSMUSG00000022186	-0.0184956	0.552618	-0.0100238	0.727029	323.546	316.754	314.265	312.295	315.37	314.86	319.353	310.538	318.125	314.438	314.175	316.005	944.618
same_same	Intu	ENSMUSG00000060798	-0.153454	0.552618	-0.386632	0.077445	2.74158	3.25535	2.26889	1.95821	2.46582	3.01901	2.06534	2.31384	1.99442	2.49415	2.48101	2.12453	7.09969
same_same	Cbx8	ENSMUSG00000025578	-0.0739361	0.55335	-0.393356	0.000444331	9.11171	8.60955	8.54454	8.22446	9.39564	7.47388	6.93824	6.00907	7.02648	8.45952	8.36466	6.65793	23.4821
same_same	Hmgb1	ENSMUSG00000066551	0.0300826	0.553484	-0.0386815	0.377383	90.1495	90.8072	89.6453	90.4691	95.3593	90.6806	87.4218	84.8523	91.0374	90.3072	92.1697	87.7705	270.247
same_same	Kdm2b	ENSMUSG00000029475	0.0489466	0.553692	0.0962244	0.158453	24.3516	23.8583	24.8612	27.5324	23.4253	24.5202	26.2362	25.0378	26.7252	25.4173	25.1593	25.9997	76.5763
same_same	Tbl2	ENSMUSG00000005374	0.0346893	0.553751	0.0683152	0.159716	41.8897	44.0757	42.8192	44.5688	43.322	43.9597	46.8573	42.6506	45.3806	43.8212	43.9501	44.9629	132.734
same_same	Frg1	ENSMUSG00000031590	0.0441967	0.553751	0.00765577	0.912569	29.0285	25.5716	25.6336	28.2373	27.5067	27.2079	28.3984	26.5573	25.9274	26.4809	27.6506	26.961	81.0925
same_same	Ddx59	ENSMUSG00000026404	-0.0788298	0.553751	-0.326783	0.00449593	7.33775	6.29653	7.28941	7.28452	6.2921	6.2221	5.58286	5.87093	5.24685	6.95682	6.59957	5.56688	19.1233
same_same	Smpdl3a	ENSMUSG00000019872	-0.105263	0.553751	-0.602638	0.000261931	4.47522	5.01153	4.39296	4.42554	4.5065	4.01307	3.3239	3.10814	2.73081	4.61001	4.31504	3.05429	11.9793
same_same	Atl1	ENSMUSG00000021066	-0.169667	0.553751	-0.172625	0.482051	1.53206	1.54201	2.17234	1.37074	2.21074	1.10451	1.45219	1.41593	1.71827	1.69503	1.562	1.5288	4.78582
same_same	Sav1	ENSMUSG00000021067	-0.0280849	0.55404	-0.0845864	0.0334575	89.706	88.2372	83.3696	87.5709	86.0912	83.0227	82.3553	81.8477	82.5074	86.3926	85.5616	82.2368	254.191
same_same	Psmb8	ENSMUSG00000024338	-0.0310173	0.55405	-0.0431619	0.334311	59.0648	58.4678	60.4393	55.9655	56.0762	61.816	57.4745	56.2574	58.8199	58.2909	57.9526	57.5172	173.761
same_same	Pmaip1	ENSMUSG00000024521	-0.0548109	0.554154	0.302331	0.000111578	14.6352	13.6639	15.3512	14.804	13.477	13.6592	18.2331	17.5437	17.9497	14.6064	13.9801	17.9088	46.4953
same_same	Wdr37	ENSMUSG00000021147	0.040635	0.554207	0.0262739	0.66705	37.5354	38.3789	39.1021	41.5531	41.1112	35.7863	38.4992	37.4013	40.9929	39.678	39.4835	38.9645	118.126
same_same	Dctn3	ENSMUSG00000028447	0.0373487	0.554246	0.144443	0.00573626	26.811	27.1136	29.4956	28.159	27.4217	29.7114	30.5928	29.3892	31.9106	28.2561	28.4307	30.6309	87.3176
same_same	Plat	ENSMUSG00000031538	0.157781	0.554246	0.535322	0.0103463	1.69333	1.88468	1.39995	1.80155	1.7856	1.98813	1.80717	2.83186	2.63876	1.69539	1.85842	2.42593	5.97975
same_same	Madd	ENSMUSG00000040687	0.0401293	0.554713	0.293134	2.62e-06	30.3992	30.8402	27.9991	33.407	29.0797	29.4169	37.5633	35.6746	36.2984	30.7487	30.6345	36.5121	97.8953
same_down	Tnfrsf1b	ENSMUSG00000028599	0.0213916	0.554879	-0.759438	2.49e-21	372.008	373.252	367.222	381.106	367.28	380.689	218.893	217.294	220.981	373.86	376.358	219.056	969.274
same_same	Otud4	ENSMUSG00000036990	-0.0221926	0.554879	-0.0619671	0.0512545	202.111	210.227	211.731	211.721	208.787	194.063	199.466	200.682	197.539	211.226	204.857	199.229	615.313
same_down	Gm10275	ENSMUSG00000069682	-0.135793	0.554879	-0.682352	0.00122244	2.17713	2.31301	2.17234	1.80155	2.38079	1.91449	1.45219	1.13965	1.53417	2.09563	2.03228	1.37534	5.50325
same_same	Med30	ENSMUSG00000038622	-0.0447282	0.555264	-0.103848	0.0931498	19.191	18.6326	19.0683	18.7204	18.5362	17.9299	17.8135	16.5077	18.5327	18.8071	18.3955	17.618	54.8206
same_same	Zfp772	ENSMUSG00000066838	-0.116807	0.555398	0.0207798	0.914377	3.06411	2.99835	2.55853	2.5065	2.63588	2.83492	2.71075	3.24628	2.85355	2.6878	2.6591	2.93686	8.28376
same_same	Ptbp2	ENSMUSG00000028134	0.0338965	0.555446	-0.0628699	0.193992	33.8262	36.1515	36.4953	37.4801	36.8173	34.6449	35.0785	33.7061	33.0152	36.709	36.3141	33.9333	106.956
same_same	Actr6	ENSMUSG00000019948	-0.0722644	0.555446	-0.121718	0.236205	10.5631	9.93739	9.84794	10.8093	8.33278	9.68291	10.0362	8.56466	9.29704	10.1982	9.60833	9.29932	29.1059
same_same	Hs2st1	ENSMUSG00000040151	-0.0353937	0.555726	-0.241828	1.65e-05	56.1217	58.6392	60.4393	57.5712	57.5217	55.7043	52.3434	47.0711	48.4796	58.8832	56.9324	49.298	165.114
same_same	Borcs8	ENSMUSG00000002345	0.058034	0.555731	0.0643182	0.44668	15.9253	12.8501	14.8685	15.8223	14.0297	15.5368	14.3283	15.4371	15.894	14.5136	15.1296	15.2198	44.863
same_same	Osgepl1	ENSMUSG00000026096	-0.0773886	0.555851	0.10337	0.339271	6.61204	7.11037	7.53078	6.54041	6.92981	6.62709	7.22868	7.80489	7.73219	7.06052	6.6991	7.58859	21.3482
same_same	Ints4	ENSMUSG00000025133	-0.0301025	0.555985	0.0220395	0.62345	45.357	45.8319	43.9778	44.8821	43.407	44.1438	46.3733	46.6221	44.4294	44.8973	44.1443	45.8083	134.85
same_same	Mvb12a	ENSMUSG00000031813	-0.0327842	0.556118	0.0459272	0.301614	37.2532	36.3657	38.9573	36.7751	36.1371	36.9644	37.8538	38.7482	39.4587	37.366	36.6255	38.6869	112.678
same_same	Tmem65	ENSMUSG00000062373	-0.0375589	0.556118	-0.0379652	0.492992	30.7218	32.3393	32.6334	31.2921	32.7359	29.2696	31.1091	30.6325	31.3277	32.0883	31.0992	31.0231	94.2106
same_same	Med20	ENSMUSG00000092558	0.0400434	0.556118	0.154183	0.0061067	29.0285	29.4267	28.5783	29.8822	30.2276	29.4537	32.6259	33.637	30.7447	29.2957	29.8545	32.3358	91.4861
same_same	Polr2f	ENSMUSG00000033020	0.0490485	0.556118	0.188642	0.00602791	26.2062	23.9868	22.0613	25.3392	23.2127	26.3243	27.8175	27.3171	27.5229	23.7958	24.9587	27.5525	76.307
same_same	Orc6	ENSMUSG00000031697	-0.0419148	0.556222	-0.204815	0.000991204	37.1322	38.1647	40.5021	37.5975	37.5825	37.1117	34.5944	33.8787	31.88	38.7548	37.4306	33.451	109.636
same_same	Nmt2	ENSMUSG00000026643	0.0267034	0.556289	-0.0606852	0.111638	78.014	84.168	78.0112	80.7564	81.9248	82.0654	77.1274	75.2516	77.9049	80.9785	81.5822	76.7613	239.322
same_same	B4galt6	ENSMUSG00000056124	-0.0249421	0.556512	-0.0238181	0.525381	144.538	153.173	156.795	151.722	154.497	140.457	147.155	150.641	148.937	153.896	148.892	148.911	451.699
same_same	Aqr	ENSMUSG00000040383	-0.0221097	0.556512	-0.100458	0.00200732	121.597	120.362	126.044	122.27	122.016	118.036	109.786	115.105	118.131	122.892	120.774	114.34	358.007
same_same	Gm37893	ENSMUSG00000103928	-0.102979	0.556512	0.223994	0.103608	4.95903	4.49752	4.82742	5.09133	4.03885	4.16034	5.35697	5.38745	5.92188	4.80543	4.43017	5.55543	14.791
same_same	Tubb5	ENSMUSG00000001525	-0.0203736	0.556523	-0.202333	3.31e-08	1256.69	1253.57	1231.04	1214.79	1220.54	1253.51	1100.37	1060.33	1091.04	1233.13	1229.62	1083.91	3546.66
same_same	Traf3	ENSMUSG00000021277	0.0283204	0.556684	-0.0776417	0.0553373	76.6432	74.2306	77.9629	80.0906	77.5034	75.7329	72.9322	69.4842	74.1922	77.428	77.7756	72.2029	227.407
same_same	Parl	ENSMUSG00000033918	0.030859	0.55699	0.0839651	0.0537034	68.4991	64.1647	64.4461	64.8166	64.9192	71.5725	71.9641	67.792	69.3136	64.4758	67.1028	69.6899	201.268
same_same	Arid4b	ENSMUSG00000039219	0.0293337	0.557205	-0.00334764	0.944659	47.4938	45.9604	47.1639	47.2711	50.5069	45.9478	46.6314	46.3804	47.2523	46.7985	47.9086	46.7547	141.462
same_same	Nsa2	ENSMUSG00000060739	0.0318448	0.557378	-0.033505	0.480519	58.2585	60.2668	60.0531	59.5294	64.8766	58.3552	57.1517	57.397	59.7711	59.9498	60.9204	58.1066	178.977
same_same	Zfp955a	ENSMUSG00000094441	0.0625619	0.557378	-0.0746991	0.420328	11.0469	12.0791	11.972	12.0625	13.1369	11.4869	11.8434	9.87698	11.4756	12.0379	12.2288	11.0653	35.332
same_same	Gm3222	ENSMUSG00000079311	0.160943	0.557378	0.318375	0.149201	1.8546	1.67051	1.39995	2.03653	1.82811	1.69359	2.45259	1.89942	1.841	1.70233	1.85274	2.06434	5.61941
same_same	Gm42748	ENSMUSG00000105742	-0.162436	0.557717	-0.55336	0.0217182	2.82221	2.22735	2.55853	3.0548	1.82811	1.91449	1.87171	1.83035	1.50348	2.61356	2.2658	1.73518	6.61454
same_same	Ino80d	ENSMUSG00000040865	0.0296683	0.558407	-0.0265131	0.556852	128.37	126.273	123.872	135.664	128.775	122.233	124.856	123.221	123.684	128.603	128.891	123.92	381.414
same_same	Wasl	ENSMUSG00000029684	-0.0319881	0.558551	-0.0780099	0.0861119	47.1309	46.1318	47.6949	46.1745	47.7859	44.0333	42.4685	45.0335	45.9636	46.6671	45.9979	44.4885	137.154
same_same	Zranb2	ENSMUSG00000028180	0.0292565	0.558704	-0.0618301	0.143664	109.139	110.725	111.755	113.184	120.103	105.444	104.396	107.3	105.949	111.888	112.91	105.882	330.68
same_same	Zfpl1	ENSMUSG00000024792	-0.0699978	0.559044	-0.0814888	0.426211	9.03107	8.90938	8.88246	8.45945	7.61004	9.38837	8.90677	8.49559	7.97766	8.75043	8.48595	8.46	25.6964
same_same	Ccdc171	ENSMUSG00000052407	-0.107812	0.559268	-0.0630852	0.697369	3.54792	3.42669	2.89645	3.17229	2.93348	3.09264	3.25936	3.14268	3.09901	3.16514	3.06614	3.16702	9.3983
same_same	Metap2	ENSMUSG00000036112	0.0233558	0.559273	0.0230565	0.515709	169.333	174.418	171.374	172.4	184.852	166.598	175.037	170.292	177.963	172.731	174.617	174.431	521.778
same_same	Clk1	ENSMUSG00000026034	0.0361107	0.559457	0.111837	0.0290444	70.273	73.4167	73.5699	71.5137	78.2686	73.0452	78.5473	82.642	73.6706	72.8334	74.2758	78.2867	225.396
same_same	Pigo	ENSMUSG00000028454	-0.0690401	0.559694	-0.0259157	0.809538	14.1514	16.3624	14.2892	13.8249	13.8596	14.9846	15.5223	15.299	13.2859	14.8255	14.223	14.7024	43.7509
same_same	Gm47021	ENSMUSG00000113036	0.130325	0.559694	-0.150665	0.448143	2.0965	2.05601	2.26889	2.38901	2.72091	1.95131	2.06534	1.69221	1.99442	2.23797	2.35374	1.91732	6.50903
same_same	Amfr	ENSMUSG00000031751	0.0244437	0.559881	0.0695546	0.0484745	156.149	156.171	166.498	163.941	161.171	161.554	164.323	167.805	169.986	162.203	162.222	167.371	491.797
same_same	Pola1	ENSMUSG00000006678	-0.0257058	0.559881	-0.345754	7.18e-11	82.1666	86.0098	84.142	81.7355	84.4332	81.7341	68.7693	64.0968	65.5702	83.9624	82.6342	66.1454	232.742
same_same	Fpgt	ENSMUSG00000053870	-0.0515942	0.559881	-0.0652759	0.386633	21.852	23.2586	23.5096	22.8327	23.3828	20.0653	22.9123	22.1714	20.4658	23.2003	22.0936	21.8498	67.1437
same_same	Cyb5rl	ENSMUSG00000028621	-0.0567009	0.559881	-0.000700008	0.995357	12.579	14.1351	12.8892	13.0808	11.6914	13.2174	12.8761	13.2614	13.4393	13.3684	12.6632	13.1923	39.2238
same_same	Gm12751	ENSMUSG00000062554	0.110554	0.559881	-0.113661	0.501217	5.80569	4.49752	5.93773	6.46208	6.63221	4.52851	4.51792	5.35291	5.12411	5.63244	5.87427	4.99832	16.505
same_same	CT010467.2	ENSMUSG00000118642	0.468715	0.559881	0.874477	0.162378	2.90285	2.35585	2.31716	2.78065	1.06285	6.36937	4.64701	7.2178	2.36261	2.48455	3.40429	4.74247	10.6313
same_same	Ppp2r3d	ENSMUSG00000093803	0.0556113	0.560099	0.016038	0.854654	17.1349	16.2768	17.2339	16.3314	17.7284	18.519	15.7159	18.8561	16.7224	16.614	17.5263	17.0981	51.2384
same_same	E130308A19Rik	ENSMUSG00000045071	-0.100986	0.560099	-0.0132768	0.933665	3.70919	5.05436	4.6826	4.69969	3.95382	3.82898	4.5502	4.455	4.26498	4.81222	4.16083	4.42339	13.3964
same_same	Arid5a	ENSMUSG00000037447	0.071837	0.560182	0.0989502	0.339636	7.29743	7.96704	8.20662	8.1853	8.20524	8.21022	7.84183	8.91001	8.34586	8.11965	8.20025	8.3659	24.6858
same_same	Tnfaip3	ENSMUSG00000019850	-0.0479532	0.560375	-0.322305	2.47e-05	16.4091	16.8336	17.0891	15.744	15.7728	17.0463	13.5215	13.9521	12.7949	16.5555	16.1877	13.4228	46.1661
same_same	Gm13436	ENSMUSG00000083716	-0.08047	0.560375	-0.0798949	0.503612	6.69267	7.58154	8.25489	6.69706	6.37713	8.02614	7.19641	7.11419	6.90374	7.51117	7.03344	7.07145	21.6161
same_same	Gipc1	ENSMUSG00000019433	-0.0258284	0.560533	-0.00351388	0.933066	65.3543	67.1202	64.0599	65.9524	62.8785	64.2459	65.8972	65.9617	64.3429	65.7108	64.3589	65.4006	195.47
same_same	Crlf2	ENSMUSG00000033467	0.0545739	0.560533	0.0309888	0.712034	13.8288	13.7067	15.0616	14.9999	13.6045	15.4264	14.3283	14.8845	14.2371	14.5894	14.6769	14.4833	43.7496
same_same	Trim27	ENSMUSG00000021326	0.0277339	0.560563	-0.0497408	0.218153	81.5619	81.0411	79.7008	85.6911	81.2871	80.1509	76.2238	76.3912	81.4335	82.1443	82.3764	78.0162	242.537
same_same	Il15ra	ENSMUSG00000023206	-0.0753725	0.560687	0.0595668	0.593014	7.94251	8.52388	8.11007	7.79366	6.97233	8.46794	8.61633	8.35745	8.62201	8.14254	7.74464	8.53193	24.4191
same_same	Gm17655	ENSMUSG00000090963	0.164179	0.560687	0.0753779	0.768916	1.81428	1.71334	1.93097	1.5274	2.55085	2.06176	1.96852	1.96849	1.81032	1.7239	2.04667	1.91578	5.68635
same_same	Npc2	ENSMUSG00000021242	-0.0204144	0.560853	-0.108103	0.000513576	241.783	232.672	234.42	229.032	232.425	237.507	219.7	216.016	222.024	232.041	232.988	219.247	684.276
same_same	B130055M24Rik	ENSMUSG00000086502	-0.0825049	0.561003	0.120843	0.296846	5.76537	6.46787	5.93773	5.95294	5.35679	5.81711	6.80916	7.01059	5.98325	6.11951	5.70895	6.601	18.4295
same_same	Arhgef12	ENSMUSG00000059495	0.0272574	0.561244	-0.170062	7.5e-05	180.984	193.094	184.842	199.541	188.933	181.177	161.451	168.461	166.856	192.492	189.884	165.589	547.966
same_same	Aldh1l2	ENSMUSG00000020256	0.0865015	0.561261	0.471633	0.000137635	5.16061	5.4827	4.77915	5.95294	5.3993	5.08077	7.4223	7.66675	6.41281	5.40493	5.47767	7.16729	18.0499
same_same	Srl	ENSMUSG00000022519	-0.105009	0.561317	0.0172688	0.916161	3.46729	3.68369	3.23437	3.32895	2.84845	3.46081	3.42071	3.41896	3.682	3.41567	3.21274	3.50722	10.1356
same_same	Cmip	ENSMUSG00000034390	-0.0256294	0.561454	-0.0117497	0.771293	112.727	113.723	114.313	109.934	112.96	111.85	110.689	116.072	111.288	112.657	111.581	112.683	336.921
same_same	Polr3gl	ENSMUSG00000028104	-0.0481456	0.561497	0.157725	0.0146641	16.1672	17.1763	15.8339	15.6656	15.1776	16.6782	18.8462	17.6128	18.41	16.2253	15.8405	18.2897	50.3554
same_same	Rpusd4	ENSMUSG00000032044	0.0394032	0.56154	0.130403	0.0194057	34.8745	31.397	35.4816	35.7177	32.7359	35.8599	36.8534	37.574	36.8813	34.1987	34.7712	37.1029	106.073
same_same	Gm7204	ENSMUSG00000048164	0.223616	0.562112	-0.0327787	0.929956	0.524125	0.856671	0.868936	0.744118	0.935312	0.920429	0.806772	0.759768	0.613666	0.823242	0.86662	0.726735	2.4166
same_same	Cox11	ENSMUSG00000020544	-0.0575476	0.562119	-0.113526	0.16658	11.3695	10.8797	10.8617	10.2218	10.9687	10.677	9.13266	10.6368	10.8619	10.6544	10.6225	10.2104	31.4873
same_same	Csnk1d	ENSMUSG00000025162	0.0194503	0.562321	-0.0405567	0.153094	129.58	126.53	126.913	131.2	128.18	128.897	120.984	125.673	125.832	128.214	129.426	124.163	381.803
same_same	Slc39a13	ENSMUSG00000002105	-0.0445932	0.56233	0.0997191	0.0974816	19.0701	18.2471	18.6821	18.8771	17.5158	17.8931	19.5562	20.7209	19.7907	18.6021	18.0954	20.0226	56.7201
same_same	Pcgf5	ENSMUSG00000024805	-0.042147	0.562468	-0.414303	6.64e-08	32.1329	32.3393	31.5713	30.2739	32.2258	30.8896	23.8159	23.9672	24.3012	31.3948	31.1297	24.0281	86.5527
same_same	Tmem120a	ENSMUSG00000039886	-0.0401287	0.562474	-0.231447	0.00019277	37.1725	36.3229	37.5091	34.8952	33.3736	39.3575	30.7542	31.3232	32.4016	36.2424	35.8755	31.493	103.611
same_same	Fam167b	ENSMUSG00000050493	-0.0475524	0.562555	0.31932	1.12e-05	37.9789	31.0543	34.1782	34.6602	32.1407	33.1722	43.1784	40.8893	44.7976	33.2976	33.3244	42.9551	109.577
same_same	Spag1	ENSMUSG00000037617	0.0793194	0.562576	0.0392554	0.751103	7.33775	6.33937	6.95149	7.95031	7.26993	6.62709	6.8737	7.77035	6.62759	7.08039	7.28244	7.09055	21.4534
same_same	Tubgcp4	ENSMUSG00000027263	0.0270874	0.563192	0.0710122	0.0673022	62.4918	61.9373	66.1357	62.7801	67.0874	64.2091	65.5744	67.8611	66.5521	63.6177	64.6922	66.6625	194.972
same_same	D530018E20Rik	ENSMUSG00000107610	-0.12759	0.563192	-0.337465	0.0663771	2.45936	2.05601	2.41371	2.31068	2.16822	1.87767	2.03307	1.72675	1.71827	2.26014	2.11886	1.82603	6.20502
same_same	Hmgn1	ENSMUSG00000040681	0.0220696	0.563267	0.0318729	0.332449	135.869	135.525	134.154	134.372	137.151	140.273	139.572	135.411	139.609	134.684	137.265	138.197	410.147
same_same	A630001G21Rik	ENSMUSG00000052760	-0.0359785	0.563487	-0.0329252	0.544042	29.0688	32.2537	31.0886	29.5297	30.5677	29.9692	28.1725	30.8742	31.1742	30.9573	30.0222	30.0736	91.0532
same_same	Ccs	ENSMUSG00000034108	-0.071268	0.563673	0.0279033	0.801465	10.7647	11.3937	9.26865	9.94768	10.0333	10.0511	11.8111	10.5677	9.81866	10.2034	10.0107	10.7325	30.9466
same_same	Cfl2	ENSMUSG00000062929	0.0582107	0.563917	-0.0391916	0.663883	16.8526	18.2471	17.7166	18.4071	20.5344	16.2364	18.1362	15.5752	17.5509	18.1236	18.3926	17.0874	53.6037
same_same	Mir99ahg	ENSMUSG00000090386	0.0791177	0.563917	-0.107926	0.364648	10.2003	10.2372	12.5513	13.7466	11.0537	9.90381	9.45537	10.3605	10.6164	12.1784	11.568	10.1441	33.8905
same_same	Fxyd2	ENSMUSG00000059412	-0.0299758	0.564028	-0.00667797	0.891854	272.666	257.301	256.626	247.165	246.752	276.386	263.04	247.443	272.498	253.697	256.768	260.994	771.459
same_same	Asrgl1	ENSMUSG00000024654	-0.15482	0.564171	-0.149156	0.519179	2.62062	2.48435	1.44823	1.84071	1.53051	2.54038	2.25896	2.00302	1.74895	1.92443	1.97054	2.00365	5.89861
same_same	Crnkl1	ENSMUSG00000001767	0.0295114	0.564797	-0.113113	0.0049387	43.7846	43.0477	42.2882	43.7463	44.5549	43.6283	38.3378	41.3037	39.8883	43.0274	43.9765	39.8433	126.847
same_same	Arid1a	ENSMUSG00000007880	0.0261792	0.565098	-0.0981301	0.0116707	275.73	281.888	266.329	287.112	276.725	275.392	254.327	262.5	253.199	278.443	279.743	256.675	814.861
same_same	Rpl6	ENSMUSG00000029614	0.0238301	0.565174	-0.0299353	0.410565	332.86	333.245	330.051	330.623	359.16	323.255	318.578	326.493	330.643	331.307	337.679	325.238	994.224
same_same	Tacc3	ENSMUSG00000037313	0.0264694	0.565174	-0.135111	0.000817575	83.3762	76.7149	80.9076	79.8556	80.8195	84.7162	74.7071	72.3506	72.4433	79.1594	81.7971	73.167	234.124
same_same	Gm6560	ENSMUSG00000104913	0.0677745	0.565239	0.0113037	0.918439	10.9663	9.68039	13.1306	11.4751	11.1387	12.5178	11.5852	10.2914	11.9051	11.4287	11.7105	11.2606	34.3998
same_same	Ccdc66	ENSMUSG00000046753	0.0432997	0.565859	0.0421467	0.519831	22.0132	24.5436	24.4268	24.3601	25.9762	22.8266	24.4936	24.0363	24.3932	24.4435	24.3876	24.3077	73.1388
same_same	Nhlrc2	ENSMUSG00000025078	-0.0291223	0.566486	-0.10053	0.0182376	54.8315	56.9258	58.0256	55.6914	54.3756	56.0725	54.5701	52.8039	50.8729	56.8809	55.3798	52.749	165.01
same_same	Gtpbp3	ENSMUSG00000007610	-0.0426571	0.566486	-0.0122857	0.856193	25.8434	24.715	26.1646	24.1643	24.5307	25.6984	25.1713	25.6594	25.2217	25.0146	24.7978	25.3508	75.1632
same_same	Gm16675	ENSMUSG00000097534	-0.147946	0.566486	0.142059	0.504729	1.77396	2.61285	2.31716	2.38901	1.488	2.09858	2.22669	2.65919	2.48535	2.43967	1.99186	2.45708	6.88861
same_same	Gm42658	ENSMUSG00000106251	0.140715	0.567203	0.224029	0.268374	1.89491	2.52718	1.4965	1.84071	2.63588	2.13539	2.42032	2.1757	2.36261	1.9548	2.204	2.31954	6.47834
same_same	Arhgap11a	ENSMUSG00000041219	-0.0249484	0.567372	-0.23705	1.15e-07	123.734	123.104	121.941	118.902	125.629	118.22	104.429	105.297	103.28	121.316	120.917	104.335	346.568
same_same	Mtmr9	ENSMUSG00000035078	0.0319048	0.568331	-0.000993028	0.986883	44.5506	43.7759	46.4881	43.7463	46.0429	47.8255	44.5338	44.3774	45.6261	44.6701	45.8715	44.8458	135.387
same_same	Armc5	ENSMUSG00000042178	0.043905	0.56847	-0.12641	0.0508123	24.1501	24.0296	26.5991	26.8274	24.7007	25.3302	22.4283	22.724	23.1659	25.8187	25.6194	22.7727	74.2109
same_same	Cox4i1	ENSMUSG00000031818	-0.0205254	0.568943	0.00756324	0.822286	259.764	257.772	257.446	251.238	248.41	264.237	262.33	256.284	260.44	255.486	254.628	259.685	769.798
same_same	Rps17	ENSMUSG00000061787	0.0270292	0.568943	0.0860674	0.0305409	155.625	150.389	146.705	147.14	153.561	160.707	157.998	160.449	162.345	148.078	153.803	160.264	462.145
same_same	Gpatch8	ENSMUSG00000034621	-0.0334627	0.568943	-0.181341	0.000458811	79.0219	85.4101	76.3698	82.0488	80.2668	73.4134	70.8346	71.3837	70.3568	81.2763	78.5763	70.8584	230.711
same_same	Wdr92	ENSMUSG00000078970	-0.0616673	0.568943	0.0528523	0.570437	17.9815	15.1203	17.6201	15.7831	15.6452	17.0832	17.0068	17.302	18.2566	16.1745	16.1705	17.5218	49.8668
same_same	Dis3l2	ENSMUSG00000053333	-0.0724834	0.568943	-0.0950809	0.37766	7.25711	8.39538	8.20662	7.637	7.43998	7.54751	7.71274	7.59768	6.99579	8.07967	7.5415	7.43541	23.0566
same_same	Bckdhb	ENSMUSG00000032263	-0.0470263	0.568952	-0.03332	0.645428	15.885	17.4761	16.5581	15.744	16.0704	16.4573	16.4582	15.8861	16.3849	16.5927	16.0905	16.243	48.9263
same_same	Dcun1d4	ENSMUSG00000051674	-0.136986	0.568952	-0.212846	0.294526	2.53999	2.27018	2.55853	2.54567	2.29577	1.87767	2.7753	1.55407	1.99442	2.45813	2.2397	2.10793	6.80576
same_same	Stau2	ENSMUSG00000025920	0.151793	0.568952	0.330256	0.110266	1.37079	1.58484	1.39995	1.76238	1.53051	1.54632	1.61354	2.07209	1.81032	1.58239	1.61307	1.83198	5.02745
same_same	Ndufa12-ps	ENSMUSG00000080893	-0.0601999	0.568967	-0.139196	0.112986	10.8857	12.5931	11.8755	11.2009	11.5639	11.1188	10.0685	10.5677	11.3835	11.8898	11.2945	10.6732	33.8576
same_same	Dkc1	ENSMUSG00000031403	0.0230661	0.569771	0.0473432	0.163428	105.793	105.885	104.321	105.351	109.942	105.997	108.527	105.988	111.963	105.186	107.097	108.826	321.108
same_same	C030013C21Rik	ENSMUSG00000085078	0.167965	0.569978	0.375575	0.109348	1.29015	1.45634	1.54478	1.87988	1.23291	1.65677	1.7749	1.96849	1.81032	1.627	1.58985	1.85123	5.06809
same_same	Ndufa13	ENSMUSG00000036199	-0.0371149	0.570336	0.141986	0.00815515	51.5255	47.4596	52.812	46.9969	48.041	52.5749	55.28	54.5997	57.3778	49.0895	49.2043	55.7525	154.046
same_same	Brf1	ENSMUSG00000011158	-0.0415501	0.570799	-0.0763654	0.21265	41.4865	43.5617	40.5504	40.1432	41.4513	40.5725	38.1765	41.2347	39.8576	41.4184	40.7223	39.7563	121.897
same_same	Sco2	ENSMUSG00000091780	0.105449	0.570954	0.235767	0.115223	3.74951	2.95552	2.89645	3.68143	3.74125	3.01901	3.87251	3.90244	3.62063	3.1778	3.48056	3.79853	10.4569
same_same	Nudt9	ENSMUSG00000029310	-0.0352767	0.570993	-0.0183568	0.74311	33.6246	32.2108	33.7437	31.0963	32.0982	33.8718	33.0777	32.4973	32.7084	32.3503	32.3554	32.7611	97.4668
same_same	Gm16026	ENSMUSG00000079455	-0.182565	0.570993	0.241136	0.34035	1.53206	2.18451	1.20686	1.76238	1.57302	1.0677	1.87171	2.07209	1.93305	1.71792	1.4677	1.95895	5.14457
same_same	3110001I22Rik	ENSMUSG00000079737	0.107432	0.57122	-0.288488	0.0789481	3.34634	3.64085	3.95849	4.11223	4.42148	3.27673	3.29163	3.10814	2.54671	3.90386	3.93681	2.98216	10.8228
same_same	Gm28578	ENSMUSG00000100417	-0.170532	0.571597	0.183625	0.450312	1.24984	2.09884	2.26889	1.40991	1.7856	1.73041	2.06534	2.41744	1.841	1.92588	1.64197	2.10793	5.67578
same_same	Osbpl11	ENSMUSG00000022807	0.0391658	0.572489	0.0343554	0.570472	28.6253	28.9127	32.0541	30.5872	30.9078	30.3373	30.0442	30.9087	30.5606	30.518	30.6108	30.5045	91.6332
same_same	Ccdc34	ENSMUSG00000027160	0.0452716	0.572603	-0.0680797	0.320819	20.199	19.6178	19.5511	19.4646	22.3625	19.6235	19.0721	18.7525	18.8396	19.5445	20.4835	18.888	58.916
same_same	Gm43430	ENSMUSG00000106149	-0.305413	0.572603	-0.669609	0.152449	1.29015	0.899505	1.11031	1.5274	0.467656	0.662709	0.806772	0.828838	0.46025	1.17907	0.885922	0.69862	2.76361
same_same	Gm42688	ENSMUSG00000079511	-0.157336	0.572625	0.0794815	0.740835	1.57237	2.22735	2.26889	1.5274	2.04068	1.84086	1.7749	2.59012	2.0251	2.00788	1.80298	2.13004	5.9409
same_same	Ckap5	ENSMUSG00000040549	0.0221023	0.572717	-0.0451674	0.174524	225.696	224.962	223.558	227.113	233.02	224.658	221.798	222.957	208.861	225.211	228.264	217.872	671.347
same_same	Arid4a	ENSMUSG00000048118	0.0291264	0.574547	-0.0868614	0.0449064	45.5989	47.8023	45.5709	47.7019	49.0189	45.2851	44.7597	43.065	43.0487	47.025	47.3353	43.6245	137.985
same_same	Tmem68	ENSMUSG00000028232	0.0329847	0.574547	-0.0633937	0.198521	43.7039	44.3327	48.5639	46.9186	49.0614	43.7019	45.5665	41.58	43.2021	46.6051	46.5606	43.4495	136.615
same_same	Pias3	ENSMUSG00000028101	-0.0447692	0.574547	0.0283202	0.692246	20.078	20.0889	17.2822	18.9163	18.4937	18.4822	20.2338	19.8921	18.7168	18.7625	18.6307	19.6143	57.0074
same_same	Ctdsp2	ENSMUSG00000078429	-0.0332463	0.574851	-0.179831	0.000530574	63.9432	62.4942	63.722	63.0934	57.8618	64.5773	55.635	56.0502	56.1811	63.1032	61.8442	55.9554	180.903
same_same	Mrpl16	ENSMUSG00000024683	-0.0414528	0.574851	0.0311053	0.628537	22.3761	22.7446	22.1579	21.1486	21.3846	22.7898	23.2028	22.8966	22.675	22.017	21.7744	22.9248	66.7162
same_same	Il18bp	ENSMUSG00000070427	0.0981936	0.575057	0.192068	0.176561	4.11236	3.72652	4.15158	4.30805	3.91131	4.56533	4.3243	5.11117	4.29566	4.06205	4.26156	4.57704	12.9007
same_same	Ikbkb	ENSMUSG00000031537	0.0261556	0.575154	0.0283712	0.483176	63.5401	69.6046	66.3288	68.3805	69.2981	65.4977	68.0593	68.7935	66.5521	68.1046	67.7255	67.8016	203.632
same_same	Zfp952	ENSMUSG00000053390	-0.0683479	0.575154	-0.0247511	0.821862	9.11171	8.26688	9.3652	9.51688	8.29027	7.69478	8.6486	8.63373	8.95953	9.04965	8.50064	8.74728	26.2976
same_same	Kcnq1ot1	ENSMUSG00000101609	0.0684523	0.575317	-0.118821	0.25661	121.315	137.881	131.644	158.223	130.859	120.65	120.79	139.003	100.611	142.583	136.577	120.135	399.294
same_same	Mettl17	ENSMUSG00000004561	-0.0632438	0.575371	-0.108967	0.248774	14.353	13.9637	14.3857	12.2192	14.4548	14.2114	13.5215	13.1233	12.9484	13.5229	13.6285	13.1977	40.3491
same_same	Zfp87	ENSMUSG00000097333	-0.0602341	0.575371	-0.157217	0.0748977	9.63583	10.0231	10.5238	9.94768	9.26809	9.64609	8.00318	9.4971	9.51183	10.1648	9.62062	9.00404	28.7895
same_same	Gm10130	ENSMUSG00000095315	-0.0954424	0.575455	0.0810825	0.572812	3.46729	4.06919	4.4895	4.11223	3.74125	3.35036	4.64701	3.79884	4.17293	4.22364	3.73461	4.20626	12.1645
same_same	Gm10676	ENSMUSG00000074355	0.0819103	0.575489	0.407764	0.000642245	6.24918	5.6112	5.986	7.12787	6.33461	5.48575	8.19681	7.66675	7.82424	6.24169	6.31608	7.89593	20.4537
same_same	Scmh1	ENSMUSG00000000085	0.0302865	0.575603	-0.0198661	0.680572	41.7687	46.0033	46.1019	46.057	43.6196	46.6473	43.9529	43.6176	44.2146	46.054	45.4413	43.9284	135.424
same_same	Hmgxb3	ENSMUSG00000024622	-0.0292332	0.575693	-0.0263372	0.564827	67.975	66.4777	64.5909	65.9524	65.9395	63.4359	63.0573	66.756	65.8464	65.6737	65.1093	65.2199	196.003
same_same	Arfrp1	ENSMUSG00000038671	0.0367918	0.575713	0.0110704	0.853139	24.9967	25.9143	24.7164	24.83	26.2313	26.5452	26.2362	24.7961	25.191	25.1536	25.8688	25.4078	76.4302
same_same	Nod2	ENSMUSG00000055994	-0.0517412	0.576102	0.0939445	0.190336	13.345	12.8929	14.0478	13.4333	12.2866	13.0333	14.651	14.2629	14.0223	13.458	12.9177	14.3121	40.6878
same_same	Ppp4r1l-ps	ENSMUSG00000055897	0.0661024	0.576102	0.0548751	0.595155	11.4501	12.2932	11.6341	12.5325	13.392	11.2292	12.6179	13.7104	10.5551	12.1533	12.3846	12.2944	36.8323
same_same	Mrpl42	ENSMUSG00000062981	-0.0295456	0.576443	0.136065	0.00212582	72.813	66.5634	68.1149	67.4798	65.0892	70.6889	75.1589	75.3897	77.6288	67.386	67.7526	76.0591	211.198
same_same	Tmem81	ENSMUSG00000048174	0.0934084	0.576443	-0.270839	0.0598201	4.193	4.79736	4.4895	5.01301	4.63405	4.71259	3.93705	3.86791	3.37516	4.76662	4.78655	3.72671	13.2799
same_same	Zfp9	ENSMUSG00000072623	0.0870747	0.576575	-0.0769	0.578507	4.15268	4.58319	4.63433	4.62136	4.59153	4.9335	4.3243	4.10965	4.20361	4.61296	4.71546	4.21252	13.5409
same_same	Jpx	ENSMUSG00000097571	0.0757879	0.576811	-0.061189	0.609495	5.64442	5.91103	6.03428	6.38375	6.46216	5.70666	5.74422	5.80186	5.30821	6.10969	6.18419	5.6181	17.912
same_same	Fam76a	ENSMUSG00000028878	0.0432034	0.576987	-0.162927	0.0130856	23.2228	25.9571	25.5853	24.3601	24.9133	27.5024	22.3637	23.2075	21.1715	25.3009	25.5919	22.2476	73.1403
same_same	Wars	ENSMUSG00000021266	0.023018	0.577021	0.0920135	0.00788893	111.598	112.609	108.327	113.419	113.768	110.93	116.692	118.248	119.634	111.452	112.706	118.191	342.349
same_same	Rfx7	ENSMUSG00000037674	-0.0226584	0.57733	-0.0732316	0.0318862	147.642	156.086	153.416	152.818	148.46	148.594	147.478	142.284	144.58	154.106	149.957	144.781	448.844
same_same	Nmrk1	ENSMUSG00000037847	0.0980146	0.57733	0.401096	0.00434155	5.88633	4.11202	4.82742	5.09133	5.14422	5.66984	6.26055	6.11268	7.24126	4.67693	5.3018	6.53816	16.5169
same_same	Klhdc2	ENSMUSG00000020978	-0.0314493	0.577411	-0.0649715	0.165895	40.0351	39.1927	44.895	41.3965	40.6436	39.1366	39.8223	39.1281	39.3667	41.8281	40.3922	39.439	121.659
same_down	Gm14276	ENSMUSG00000082163	-0.100806	0.57772	-0.72072	2.7e-05	3.54792	3.08402	4.05504	2.93731	3.44365	3.53445	2.09761	1.96849	2.36261	3.35879	3.30513	2.1429	8.80683
same_same	Alg14	ENSMUSG00000039887	0.0438862	0.577874	0.299764	1.48e-05	17.7396	17.4333	17.7649	17.9372	18.6637	18.0036	21.5247	21.6534	21.9692	17.7118	18.2015	21.7158	57.629
same_same	Rac1	ENSMUSG00000001847	0.0184092	0.577899	0.0835207	0.00327403	257.103	256.273	255.612	260.05	257.126	261.659	268.784	271.893	274.155	257.312	259.612	271.611	788.534
same_same	Suds3	ENSMUSG00000066900	-0.0275688	0.577899	-0.0709227	0.0845532	69.3054	66.0065	67.777	66.109	68.7454	64.6141	66.1876	63.855	63.361	66.6309	66.4895	64.4679	197.588
same_same	Tmbim4	ENSMUSG00000020225	0.0415712	0.578104	0.265202	4.47e-05	27.4158	26.3426	28.8197	27.0624	26.7839	30.8159	32.0127	34.155	32.9846	27.4083	28.2208	33.0508	88.6798
same_same	Plekhg3	ENSMUSG00000052609	-0.0308532	0.578105	0.0152601	0.759961	71.8051	69.9901	71.2528	72.5319	69.6382	66.4918	72.6095	71.7981	70.9398	71.2582	69.554	71.7825	212.595
same_same	Cyren	ENSMUSG00000046806	0.0576033	0.578105	0.421535	4.45e-06	13.2644	13.3212	11.8755	15.2348	12.3291	12.5546	17.2327	16.8876	17.5202	13.4772	13.3729	17.2135	44.0635
same_same	Rer1	ENSMUSG00000029048	0.0297543	0.578439	0.140593	0.00185182	69.8296	69.8187	73.6182	70.5737	75.5477	71.5357	79.3541	74.6299	80.6971	71.3369	72.5524	78.2271	222.116
same_same	Ube2r2	ENSMUSG00000036241	0.0298366	0.578661	0.115538	0.00925137	51.082	53.4563	51.7983	54.0073	53.8655	51.8017	56.4095	55.6357	57.2551	53.0873	53.2248	56.4334	162.746
same_same	Gpr137	ENSMUSG00000024958	0.0552847	0.578661	0.249418	0.00226723	10.6841	12.2076	11.5375	11.6709	11.5639	12.4442	13.1665	14.6773	13.1018	11.8053	11.893	13.6485	37.3469
same_same	Rpsa-ps11	ENSMUSG00000082978	-0.109176	0.578815	-0.224794	0.170802	2.90285	3.21252	3.47574	2.42817	2.80594	3.57126	2.61394	2.59012	2.9456	3.03881	2.93512	2.71655	8.69049
same_same	Gm4864	ENSMUSG00000112003	-0.138239	0.579256	-0.112214	0.60185	1.73364	1.71334	2.70336	1.68406	1.70057	2.09858	1.87171	1.86489	1.87168	2.03359	1.82773	1.86943	5.73075
same_same	Rhot2	ENSMUSG00000025733	0.049161	0.579312	0.0700689	0.346945	16.3688	17.0906	15.3512	16.1748	16.453	17.8931	17.1358	17.4401	16.7838	16.2055	16.8403	17.1199	50.1657
same_same	Cpne8	ENSMUSG00000052560	0.110022	0.579312	0.392898	0.0122589	2.29809	3.12685	3.08955	3.0548	2.89096	3.16627	3.87251	3.10814	4.08088	3.0904	3.03735	3.68718	9.81492
same_same	Lockd	ENSMUSG00000098318	-0.0744152	0.579481	0.128942	0.235733	12.4984	14.4349	10.7652	12.1409	11.2237	12.5178	12.2307	15.5062	13.7461	12.447	11.9608	13.8277	38.2355
same_same	Eif3k	ENSMUSG00000053565	0.0245279	0.579719	0.0325247	0.391724	92.2863	93.8484	92.6865	92.0748	93.4887	97.8968	95.6832	95.3509	94.1671	92.8699	94.4868	95.067	282.424
same_same	Tmem126a	ENSMUSG00000030615	-0.0490267	0.579719	0.122792	0.0846771	23.9082	22.4448	26.6474	22.8718	22.7026	24.6675	27.7207	26.0048	25.5285	23.988	23.414	26.418	73.82
same_same	Gm14305	ENSMUSG00000078878	0.125889	0.579719	0.0769383	0.704964	1.73364	2.39868	1.93097	2.03653	2.0832	2.46675	2.12988	2.2793	1.99442	2.12206	2.19549	2.13453	6.45209
same_same	Cep55	ENSMUSG00000024989	-0.0285758	0.579805	-0.0961851	0.0253882	67.4105	68.448	68.2115	67.0098	68.4904	64.6877	62.896	64.2695	63.7292	67.8898	66.7293	63.6316	198.251
same_same	Ddx28	ENSMUSG00000045538	0.0459782	0.579805	-0.00236229	0.977598	18.2637	16.5338	18.1028	18.133	18.4512	18.0404	17.6199	17.1984	17.9497	17.5899	18.2082	17.5893	53.3874
same_same	Snrnp27	ENSMUSG00000001158	0.035199	0.579835	0.076261	0.145742	46.1633	46.3031	47.2605	45.3912	49.3165	48.4514	48.9227	48.0726	50.1672	46.3183	47.7197	49.0542	143.092
same_same	Zfp846	ENSMUSG00000058192	-0.0866487	0.579835	-0.302606	0.0220399	6.73299	6.8962	6.75839	6.07044	6.16456	6.92162	5.61513	5.1457	5.73778	6.57501	6.38554	5.49954	18.4601
same_same	Rnf141	ENSMUSG00000030788	0.0253415	0.580066	0.0393042	0.309688	57.2506	55.4266	58.2187	57.8454	59.8175	56.3302	60.7338	56.361	58.3597	57.1636	57.9977	58.4848	173.646
same_same	Zdhhc9	ENSMUSG00000036985	-0.0298793	0.580254	0.11504	0.00806909	41.043	40.4777	42.1917	40.2999	38.943	41.7138	46.1474	44.5155	43.2635	40.9898	40.3189	44.6421	125.951
same_same	Cyth1	ENSMUSG00000017132	-0.0461256	0.58032	-0.140156	0.0431217	20.078	18.2471	20.4683	19.1904	19.2164	18.519	16.3613	19.4777	17.5509	19.3019	18.9753	17.7966	56.0738
same_same	Higd2a	ENSMUSG00000025868	0.0512994	0.58032	0.248701	0.00121418	15.6834	17.1763	14.8202	14.7257	16.7506	17.9668	18.7494	18.7179	19.2691	15.5741	16.481	18.9121	50.9672
same_same	Faap24	ENSMUSG00000030493	-0.0456015	0.58032	0.149258	0.0162253	16.5704	15.8484	16.4615	15.509	16.0704	15.7946	18.0072	18.1308	18.0725	15.9396	15.7913	18.0702	49.8011
same_same	Pstpip1	ENSMUSG00000032322	0.0275349	0.58036	0.0433561	0.307265	120.992	117.45	116.534	121.565	118.955	121.386	127.212	123.255	115.645	118.516	120.635	122.037	361.189
same_same	Cdon	ENSMUSG00000038119	0.158196	0.581638	0.00737481	0.980108	2.58031	2.05601	1.64132	2.19319	2.80594	2.13539	2.38805	1.89942	2.08647	1.96351	2.37817	2.12464	6.46633
same_same	Slc35d2	ENSMUSG00000033114	0.074214	0.582013	0.311676	0.00418867	7.7006	8.39538	8.39972	9.04691	8.24775	8.43113	9.77808	10.3605	10.2175	8.614	8.57526	10.1187	27.308
same_same	Fam120b	ENSMUSG00000014763	0.0356691	0.582275	-0.00800303	0.893355	39.5513	38.4645	37.316	36.8534	41.7489	39.873	37.402	38.7827	38.661	37.5447	39.4918	38.2819	115.318
same_same	Gm7497	ENSMUSG00000098235	-0.158505	0.582275	-0.262241	0.279416	1.53206	1.71334	1.4965	1.76238	1.40297	1.10451	1.32311	1.45047	1.19665	1.65741	1.42329	1.32341	4.40411
same_same	Capns1	ENSMUSG00000001794	0.0241386	0.582502	0.137253	0.000376167	207.231	200.932	198.552	200.716	197.861	218.252	220.572	220.609	226.228	200.067	205.61	222.47	628.146
same_same	Rabgap1	ENSMUSG00000035437	-0.0289736	0.582526	0.011289	0.814292	59.468	62.28	60.3911	62.6234	59.9875	56.0357	62.2505	60.367	60.9064	61.7648	59.5489	61.1746	182.488
same_same	Timm17b	ENSMUSG00000031158	-0.0488465	0.582526	-0.0243339	0.759034	15.5625	14.3492	16.5098	13.9816	15.2201	15.5737	15.6514	15.1608	14.7587	14.9469	14.9251	15.1903	45.0623
same_same	Hoxa5	ENSMUSG00000038253	-0.0956352	0.58258	-0.185144	0.201794	4.27363	4.32619	4.58605	5.16966	3.35862	3.75535	3.87251	3.83337	3.8661	4.69397	4.09454	3.85733	12.6458
same_same	Bcl2a1a	ENSMUSG00000102037	0.12365	0.58258	0.48665	0.00560322	2.29809	2.05601	1.97924	2.5065	2.50834	1.95131	3.16255	2.97	2.79218	2.18059	2.32205	2.97491	7.47755
same_same	Ninj1	ENSMUSG00000037966	0.0299291	0.583029	0.0264925	0.580517	81.4813	76.8863	76.9009	78.2891	75.4202	86.2994	76.9661	80.6045	82.2313	77.3587	80.0029	79.9339	237.296
same_same	Fam149b	ENSMUSG00000039599	0.0422761	0.583029	0.0494044	0.446385	19.3926	19.8748	18.3442	20.757	19.8116	18.8872	20.3307	20.3411	19.085	19.6587	19.8186	19.9189	59.3962
same_same	Cdkn3	ENSMUSG00000037628	-0.0509142	0.583029	-0.166244	0.0313386	16.7317	16.4053	16.365	15.6656	15.5602	16.5309	14.8123	14.9536	14.3905	16.1453	15.9189	14.7188	46.783
same_same	Mapk8ip3	ENSMUSG00000024163	0.033508	0.583534	0.0661952	0.192054	60.3953	58.3393	55.8533	62.3884	59.3923	57.2507	60.637	64.5457	58.0835	58.8603	59.6771	61.0887	179.626
same_same	Blcap	ENSMUSG00000067787	0.0301426	0.583534	0.259461	5.66e-07	42.6557	41.0346	41.8538	43.5113	43.9172	40.9407	47.6964	51.7333	50.9343	42.1332	42.7897	50.1213	135.044
same_same	Fibp	ENSMUSG00000024911	0.0443421	0.583534	0.0586123	0.391627	20.4812	19.9176	20.6614	20.7961	21.2146	20.949	22.3637	21.4462	19.8214	20.4584	20.9866	21.2104	62.6554
same_same	Rfxap	ENSMUSG00000036615	0.0575475	0.583534	0.11232	0.192479	14.2723	12.7216	14.2892	13.5508	15.7728	13.7328	15.2964	13.365	15.8326	13.5205	14.3521	14.8313	42.704
same_same	Uqcc3	ENSMUSG00000071654	0.0829488	0.583534	0.18977	0.121048	7.90219	6.5107	6.90322	7.71533	6.33461	8.46794	7.61593	8.53012	8.25381	7.04308	7.50596	8.13329	22.6823
same_same	Agpat3	ENSMUSG00000001211	0.0197642	0.583795	0.149387	7.32e-06	102.043	100.873	98.2863	103.589	99.5257	102.315	110.237	111.03	112.945	100.916	101.81	111.404	314.13
same_same	Atp6v0a2	ENSMUSG00000038023	0.0248286	0.583833	0.128313	0.000932435	89.8673	95.0477	93.7486	95.9129	90.8953	96.3505	103.945	100.842	99.6594	94.9031	94.3862	101.482	290.771
same_same	Lsm11	ENSMUSG00000044847	-0.0478524	0.583833	-0.314575	7.85e-05	15.0787	15.8056	15.7857	15.979	14.4548	14.6532	12.6179	12.847	12.0585	15.8567	15.029	12.5078	43.3936
same_same	Ptdss2	ENSMUSG00000025495	-0.0430328	0.583855	-0.15665	0.0171474	25.6015	24.7578	23.7026	24.5167	22.1074	25.2197	23.0414	21.5843	21.9079	24.3257	23.948	22.1779	70.4515
same_same	Kdelr1	ENSMUSG00000002778	0.027289	0.583876	0.0540488	0.192719	72.2083	74.9159	70.3356	73.746	74.4423	73.5975	74.094	74.7335	77.0151	72.9992	73.9286	75.2809	222.209
same_same	Setd5	ENSMUSG00000034269	-0.0234214	0.583899	-0.159414	4.71e-05	222.39	243.166	234.227	234.201	232.17	222.118	210.697	208.453	207.296	237.198	229.496	208.815	675.51
same_same	Tamm41	ENSMUSG00000030316	-0.0455155	0.584119	-0.0653732	0.352113	19.4329	18.9324	20.6614	19.3471	19.5565	18.2613	19.4271	18.5798	18.3179	19.647	19.055	18.7749	57.4769
same_same	Gm32856	ENSMUSG00000110605	-0.1068	0.58412	0.013163	0.941838	3.46729	3.64085	4.05504	3.13313	4.08136	3.16627	4.35657	3.45349	3.40585	3.60967	3.46025	3.73864	10.8086
same_same	Tmsb4x	ENSMUSG00000049775	-0.027957	0.584267	0.265331	2.24e-07	260.853	246.507	253.44	238.47	239.015	268.507	305.25	301.144	308.06	246.139	248.664	304.818	799.622
same_same	Ctps	ENSMUSG00000028633	0.0226852	0.584453	-0.0107543	0.776461	96.6809	94.6622	96.0174	99.1635	95.1467	97.5286	95.0378	90.7577	99.2298	96.6144	97.2796	95.0084	288.902
same_same	Rpl14	ENSMUSG00000025794	0.023196	0.584536	0.045576	0.207273	321.732	314.955	319.624	317.464	318.686	335.551	324.613	326.528	335.829	317.348	323.901	328.99	970.238
same_same	Ost4	ENSMUSG00000038803	0.0515951	0.585399	0.273597	0.000558591	35.1567	34.2669	34.9023	33.9553	32.2258	41.4929	41.5326	42.4434	42.1589	34.3748	35.8913	42.045	112.311
same_same	Dctn2	ENSMUSG00000025410	0.0202481	0.58548	0.0460566	0.135165	89.1012	86.5666	89.7418	91.174	88.2595	89.6129	91.3912	90.4124	92.1113	89.1608	89.6821	91.3049	270.148
same_same	Pde4a	ENSMUSG00000032177	-0.0405524	0.58548	0.234137	0.000202263	28.6656	31.5255	31.5713	29.9605	30.1	29.0487	35.5302	36.9869	35.2858	31.0191	29.7031	35.9343	96.6565
same_same	Dnajc25	ENSMUSG00000070972	0.0560939	0.58548	0.160726	0.0535102	13.5869	13.3641	13.034	14.6082	13.7746	13.2542	14.0378	14.4011	16.2315	13.6688	13.879	14.8901	42.4379
same_same	Setd1a	ENSMUSG00000042308	0.0347429	0.585698	-0.147379	0.00657037	39.4303	39.7924	41.3227	40.6132	41.2388	41.4929	37.0793	38.0229	33.7823	40.5761	41.115	36.2948	117.986
same_same	Oas1b	ENSMUSG00000029605	0.153196	0.586118	0.634248	0.00191635	1.33047	1.37067	1.25513	1.64489	1.488	1.2886	2.03307	2.10663	2.0251	1.42357	1.47383	2.05493	4.95233
same_same	Ppm1m	ENSMUSG00000020253	-0.0311664	0.586532	0.132179	0.00500923	41.043	41.8484	42.8192	42.6889	39.9208	40.278	45.9537	46.484	45.2579	42.4522	40.9626	45.8985	129.313
same_same	Rnf168	ENSMUSG00000014074	-0.0337837	0.586674	-0.223405	7.13e-05	46.4858	48.1878	51.219	47.9369	49.1889	45.2851	41.4681	40.6821	42.4964	49.1145	47.4703	41.5489	138.134
same_same	Mpv17l	ENSMUSG00000022679	-0.0741023	0.586828	-0.189611	0.0939315	9.63583	8.65238	10.3307	9.20357	8.92798	8.98338	8.87449	6.90698	9.14363	9.39554	9.03831	8.30837	26.7422
same_same	Slbp	ENSMUSG00000004642	-0.0327607	0.587405	-0.28137	1.64e-06	57.1699	54.313	54.0671	54.5164	53.3553	54.0844	47.18	44.3774	44.7669	54.2988	53.9854	45.4414	153.726
same_same	Hddc3	ENSMUSG00000030532	-0.0435266	0.588044	0.208561	0.00155043	18.6669	17.2191	18.0546	18.0155	16.368	17.8931	21.9765	19.8576	20.4965	17.763	17.4255	20.7768	55.9654
same_same	Osbpl9	ENSMUSG00000028559	-0.0227538	0.588416	0.0166038	0.654098	79.3848	82.883	77.5284	77.5058	81.8823	76.9846	81.839	81.2606	79.6539	79.3057	78.7909	80.9178	239.014
same_same	Atf2	ENSMUSG00000027104	0.0248867	0.588856	0.0102696	0.808051	74.3854	74.3162	72.4596	73.981	75.0801	76.0274	73.0936	76.9438	72.9342	73.5856	75.0295	74.3239	222.939
same_same	Pycr1	ENSMUSG00000025140	-0.105388	0.588856	-0.281938	0.0747181	3.0238	2.78418	3.28265	2.66316	2.97599	2.7981	2.38805	2.2793	2.7615	2.91	2.81242	2.47628	8.1987
same_same	Rnf113a1	ENSMUSG00000036537	0.124482	0.589072	0.411046	0.022901	2.53999	2.91268	2.55853	2.27152	3.27359	3.20309	3.93705	3.17721	3.52858	2.58091	2.91607	3.54761	9.04459
same_same	Serpinb1b	ENSMUSG00000051029	-0.127247	0.589162	0.0562356	0.784108	2.05618	2.31301	2.46199	1.95821	2.50834	1.80404	2.67848	2.38291	2.0251	2.2444	2.09019	2.36216	6.69676
same_same	Hotairm1	ENSMUSG00000087658	0.153829	0.589162	0.309927	0.173898	1.33047	1.45634	1.54478	1.91904	1.36045	1.5095	1.90398	1.89942	1.56485	1.64005	1.59633	1.78942	5.0258
same_same	Dennd11	ENSMUSG00000037172	0.0416936	0.589522	0.0880483	0.165664	42.2928	41.7627	40.0676	41.9839	41.834	43.9965	44.6952	44.7918	42.6805	41.2714	42.6048	44.0558	127.932
same_same	Tada3	ENSMUSG00000048930	0.0354008	0.58964	0.094826	0.0760784	30.1573	29.9407	28.8197	32.4279	29.0372	29.7114	32.6904	31.3577	31.0208	30.3961	30.3922	31.6896	92.4779
same_same	Nckap1l	ENSMUSG00000022488	-0.0187859	0.589743	0.058744	0.0455511	380.595	380.748	378.18	382.555	368.555	373.657	387.864	403.713	395.354	380.494	374.923	395.644	1151.06
same_same	Cnp	ENSMUSG00000006782	-0.0626277	0.589743	0.140004	0.131388	10.4422	10.4942	9.46175	10.2218	8.58787	10.272	11.6821	10.844	11.046	10.0593	9.69389	11.1907	30.9438
same_same	Zfp267	ENSMUSG00000033883	-0.0423365	0.589753	-0.100214	0.122701	26.6497	28.6557	30.799	28.3548	28.0594	26.987	26.8171	26.4537	26.7865	29.2698	27.8004	26.6858	83.756
same_same	Dffa	ENSMUSG00000028974	-0.0490822	0.589806	0.166676	0.0221381	17.4171	20.0889	19.358	18.0547	16.7506	19.8813	20.3952	21.6534	21.6624	19.1672	18.2288	21.237	58.633
same_same	Samd10	ENSMUSG00000038605	0.0987185	0.589968	0.401833	0.00455357	3.54792	3.21252	2.84818	3.44644	3.31611	3.57126	4.06613	4.31686	4.38771	3.16905	3.4446	4.2569	10.8706
same_same	Renbp	ENSMUSG00000031387	-0.0357275	0.590032	-0.407875	1.27e-08	41.7687	40.6919	40.6469	38.42	38.6879	42.8552	30.0442	32.7736	30.131	39.9196	39.9877	30.9829	110.89
same_same	Ccdc159	ENSMUSG00000006241	-0.103227	0.590528	-0.0754757	0.650321	2.66094	3.46952	3.71712	3.17229	3.06102	2.87174	3.45299	2.8664	2.9456	3.45298	3.03502	3.08833	9.57632
same_same	Gm49223	ENSMUSG00000114602	0.126657	0.590537	-0.0155024	0.945244	2.25777	2.48435	2.12407	2.624	2.21074	2.65083	2.71075	2.03756	2.05578	2.4108	2.49519	2.26803	7.17402
same_same	6820431F20Rik	ENSMUSG00000071796	-0.126087	0.590563	-0.0958833	0.634784	2.01586	2.14168	2.12407	1.72322	2.0832	1.95131	1.90398	2.10663	1.87168	1.99632	1.91924	1.96076	5.87633
same_same	Pyurf	ENSMUSG00000043162	-0.0709418	0.591129	-0.0143328	0.905497	10.926	11.1367	12.4065	10.8093	9.31061	12.4074	11.7466	11.362	10.9233	11.4508	10.8424	11.3439	33.6372
same_same	Hs6st1	ENSMUSG00000045216	0.0244725	0.591211	0.0183742	0.649313	93.4958	90.2503	90.9487	91.3307	89.96	97.9336	92.0688	91.8974	94.2898	90.8432	93.0748	92.752	276.67
same_same	3110082I17Rik	ENSMUSG00000053553	-0.0511846	0.591211	-0.0989933	0.211698	17.9815	17.0049	16.8477	16.2139	16.5805	17.2672	16.0064	16.0242	16.4156	16.6889	16.6872	16.1487	49.5248
same_same	Mogat1	ENSMUSG00000012187	0.0686144	0.591211	0.313255	0.00213792	6.5314	6.93904	6.27565	6.85372	6.67473	7.17934	7.58366	8.39198	8.59133	6.68947	6.9026	8.18899	21.7811
same_same	9330151L19Rik	ENSMUSG00000097061	-0.0812953	0.591211	-0.014605	0.915914	6.2895	8.18121	6.3722	6.54041	6.5897	6.59027	6.8737	6.97605	6.81169	7.03127	6.57346	6.88715	20.4919
same_up	Lix1	ENSMUSG00000047786	0.178552	0.591211	1.26145	1.52e-06	1.45142	0.556836	1.64132	1.40991	1.65805	1.0677	2.5494	3.28082	2.88423	1.20269	1.37855	2.90482	5.48606
same_same	Timm29	ENSMUSG00000048429	-0.0302337	0.59134	-0.117374	0.00934076	38.2611	35.5519	38.6677	36.7359	35.5844	37.6639	34.6589	34.1205	34.8256	36.9852	36.6614	34.535	108.182
same_same	Cdc40	ENSMUSG00000038446	-0.0307888	0.591366	0.0813603	0.0805423	43.5024	47.4168	45.4743	44.4513	46.1279	43.0024	48.2127	48.3143	47.7125	45.7808	44.5272	48.0799	138.388
same_same	Cst3	ENSMUSG00000027447	-0.023614	0.592549	0.0950916	0.0111927	525.536	494.128	527.251	495.348	501.497	524.828	545.023	548.38	558.835	505.576	507.224	550.746	1563.55
same_same	Slc30a9	ENSMUSG00000029221	0.0253483	0.592562	0.0453464	0.253479	80.7959	85.196	84.2385	86.3569	86.6439	81.6972	84.937	86.2337	86.8951	85.2638	84.8993	86.0219	256.185
same_same	Pno1	ENSMUSG00000020116	0.0266027	0.592687	0.156391	0.000256474	58.702	59.0247	64.0599	63.1325	63.6437	58.2815	66.9944	66.4797	68.6999	62.0724	61.6859	67.3913	191.15
same_same	Smim8	ENSMUSG00000028295	0.0755795	0.593354	0.246278	0.0291522	5.56379	5.7397	5.16534	5.24799	5.86696	6.25891	6.74462	6.35442	6.47418	5.38434	5.79129	6.52441	17.7
same_same	Etfa	ENSMUSG00000032314	0.025268	0.593561	0.0198492	0.634855	73.3775	68.0197	73.4734	71.9445	73.7196	72.9716	73.4163	71.3491	72.9649	71.1459	72.8785	72.5768	216.601
same_same	Dlg1	ENSMUSG00000022770	0.0310048	0.593561	0.0756371	0.113325	63.8223	66.6919	68.7908	67.9497	72.1041	63.6568	72.8354	68.5863	68.3317	67.8108	67.9035	69.9178	205.632
same_same	Pcgf2	ENSMUSG00000018537	-0.0644633	0.593561	0.0207681	0.848444	13.5869	13.1071	10.91	10.8876	11.8615	13.3278	13.102	12.5707	12.6722	11.6349	12.0256	12.7816	36.4422
same_same	Ccng1	ENSMUSG00000020326	-0.0234709	0.593753	0.37397	6.06e-12	257.305	260	276.901	264.906	273.281	243.214	343.717	338.373	346.66	267.269	260.467	342.917	870.653
same_same	Rnf216	ENSMUSG00000045078	0.0252738	0.594432	-0.0786605	0.0461759	57.2506	57.3542	58.6532	61.0177	58.5845	56.6984	55.1832	53.0802	55.6288	59.0083	58.7669	54.6307	172.406
same_same	4932438A13Rik	ENSMUSG00000037270	0.0261588	0.594709	0.159728	0.000207148	122.645	125.588	127.154	127.479	131.029	123.779	143.896	139.97	135.375	126.741	127.429	139.747	393.916
same_same	Eif4enif1	ENSMUSG00000020454	0.0236897	0.594757	-0.0100501	0.805805	80.2314	79.5848	80.7145	80.7172	81.3296	82.3968	79.1605	81.7787	77.997	80.3388	81.4812	79.6454	241.465
same_same	Trim68	ENSMUSG00000073968	-0.0948217	0.594757	0.115146	0.422968	3.58824	3.46952	3.76539	3.09396	3.61371	3.42399	4.06613	3.90244	3.74336	3.44296	3.37722	3.90398	10.7242
same_same	Mars1	ENSMUSG00000040354	-0.0236365	0.594913	0.076475	0.0364414	99.4628	97.0609	98.4312	95.8737	97.8677	96.4977	107.204	101.636	102.175	97.1219	96.7464	103.672	297.54
same_same	Setd1b	ENSMUSG00000038384	-0.0283161	0.594913	-0.0428562	0.341207	66.8864	66.7347	63.3358	63.4067	62.0282	67.6699	64.4772	65.0638	61.9496	64.4924	64.3683	63.8302	192.691
same_same	Ly96	ENSMUSG00000025779	-0.0639974	0.594913	-0.0778068	0.446725	8.6279	8.22405	8.44799	7.48034	8.46032	8.28386	7.71274	7.59768	8.62201	8.05079	8.07484	7.97748	24.1031
same_same	Gm6166	ENSMUSG00000074280	-0.0332953	0.59504	0.0574381	0.27707	149.093	134.326	137.582	135.782	127.287	148.115	150.156	139.694	148.415	135.897	137.062	146.088	419.047
same_same	Ano8	ENSMUSG00000034863	0.0424713	0.59504	0.199268	0.00248388	22.5374	23.0445	22.5441	24.7517	24.4457	21.133	25.9458	25.2105	27.0013	23.4467	23.4435	26.0525	72.9427
same_same	Pold4	ENSMUSG00000024854	-0.0908469	0.59504	0.190696	0.156453	5.1203	5.05436	5.11707	4.5822	4.37896	5.33849	5.3247	6.56163	5.61505	4.91788	4.76655	5.83379	15.5182
same_up	Arhgdig	ENSMUSG00000073433	-0.15868	0.59504	0.577516	0.00853401	1.53206	1.58484	2.07579	1.01827	1.95565	1.65677	2.25896	2.72826	2.70013	1.55963	1.54356	2.56245	5.66565
same_same	Gamt	ENSMUSG00000020150	-0.0892053	0.595292	-0.334547	0.0173756	4.15268	4.28336	4.15158	3.79892	3.40113	4.56533	3.45299	3.03907	3.46721	4.07795	3.92179	3.31976	11.3195
same_same	Ppcs	ENSMUSG00000028636	-0.0616093	0.596517	-0.164479	0.0868665	9.43425	9.68039	9.51002	9.00774	8.84295	9.53564	7.35776	8.63373	9.51183	9.39939	9.12878	8.50111	27.0293
same_same	Rasip1	ENSMUSG00000044562	0.245211	0.59662	0.666812	0.057895	0.362856	0.471169	0.724113	0.548298	0.680227	0.589074	0.935856	0.552559	0.920499	0.581193	0.605866	0.802971	1.99003
same_same	Gm21926	ENSMUSG00000116995	0.0631099	0.596918	0.0635567	0.535863	11.2485	9.68039	11.0065	10.4568	10.8411	12.0024	10.6817	11.6728	11.046	10.3812	11.1001	11.1335	32.6148
same_same	2610044O15Rik8	ENSMUSG00000071302	-0.102751	0.596952	-0.0932927	0.577013	4.67681	5.39703	4.8757	4.0339	5.90947	4.0867	3.74342	5.18024	5.09343	4.76888	4.67669	4.67236	14.1179
same_same	Wdr41	ENSMUSG00000042015	0.0306639	0.597089	-0.0196665	0.703743	46.9696	46.7743	45.1364	45.822	48.2536	47.9359	46.9541	46.9329	43.3555	45.9109	47.3372	45.7475	138.996
same_same	Gm10033	ENSMUSG00000110444	-0.0706144	0.59796	-0.00633896	0.959927	9.95837	10.8797	12.5996	11.1226	11.9465	8.76248	11.8434	10.5331	10.7085	11.534	10.6105	11.0283	33.1728
same_same	Leprot	ENSMUSG00000035212	0.026464	0.598275	0.0759799	0.0526415	45.3973	46.2603	44.9916	45.0387	47.7859	46.4632	48.0191	47.4164	48.6024	45.4302	46.4293	48.0126	139.872
same_same	Cog6	ENSMUSG00000027742	-0.0370983	0.598275	0.0363271	0.546605	28.3027	27.8418	27.0818	28.5115	26.1462	26.5083	30.0119	27.9733	27.4616	27.8117	27.0553	28.4823	83.3493
same_same	Ntmt1	ENSMUSG00000026857	0.0474215	0.598275	0.148914	0.0402868	22.5777	19.4036	20.1786	20.052	21.7247	22.5689	22.1378	24.0708	22.9204	19.8781	21.4486	23.043	64.3697
same_same	Tspan32os	ENSMUSG00000052281	-0.0970414	0.598275	-0.0103848	0.952054	6.12823	6.21087	6.22738	5.91378	5.3993	6.00119	6.03466	6.69977	5.73778	6.11734	5.77143	6.1574	18.0462
same_same	Fkbp1b	ENSMUSG00000020635	0.116496	0.598491	0.227211	0.192697	2.3384	1.92751	2.26889	2.78065	2.16822	2.13539	2.80757	2.45198	2.3933	2.32568	2.36142	2.55095	7.23805
same_same	Tmem74	ENSMUSG00000054409	0.088402	0.598599	0.50113	0.000239747	5.24125	5.2257	5.55154	5.63963	5.61187	5.74347	7.45458	8.0121	7.21058	5.47229	5.66499	7.55908	18.6964
same_same	Ndufa7	ENSMUSG00000041881	0.0451769	0.599071	0.0832539	0.240183	34.1084	30.5832	30.1231	31.9971	28.8246	36.854	32.9163	34.0514	33.7516	30.9011	32.5586	33.5731	97.0328
same_same	Lpcat3	ENSMUSG00000004270	0.0282059	0.599141	0.180025	0.000118006	81.5216	79.1993	80.1352	80.3647	80.947	84.2376	89.7776	87.6841	95.2717	79.8997	81.8498	90.9111	252.661
same_same	D6Wsu163e	ENSMUSG00000030347	-0.0269231	0.599221	-0.162176	0.000304797	60.0728	59.6243	59.5221	56.6313	57.9043	61.2637	54.6346	52.1477	53.3583	58.5926	58.5998	53.3802	170.573
same_same	Gm43147	ENSMUSG00000105871	-0.0936243	0.599221	0.362923	0.0083396	4.31395	5.6112	5.06879	5.05217	4.33645	4.60214	6.38964	6.6307	6.22871	5.24405	4.66359	6.41635	16.324
same_same	Foxred1	ENSMUSG00000039048	-0.0456102	0.599614	-0.12627	0.0779723	23.9082	22.0593	23.5578	21.5794	21.1721	24.4466	21.2665	20.9972	21.4169	22.3988	22.3994	21.2269	66.0251
same_same	Zbtb40	ENSMUSG00000060862	-0.0328857	0.599766	0.0409237	0.447678	28.6656	27.1565	27.0336	27.689	26.7414	26.6556	28.3984	28.8366	28.1366	27.293	27.0287	28.4572	82.7789
same_same	Xpo1	ENSMUSG00000020290	0.0204632	0.599909	-0.00711821	0.845071	347.132	345.795	367.946	354.827	371.021	350.094	353.173	357.92	344.389	356.189	358.647	351.827	1066.66
same_same	Uqcrc2	ENSMUSG00000030884	0.0190542	0.599909	0.0708505	0.0187715	118.815	115.522	114.41	118.354	118.53	116.71	122.533	121.01	122.887	116.095	117.865	122.143	356.103
same_same	Esrra	ENSMUSG00000024955	-0.0271515	0.599909	0.184399	4.64e-05	60.3953	55.9406	61.6462	58.2762	57.5217	58.6865	65.7035	67.4467	68.9147	58.621	58.1615	67.355	184.137
same_same	Zscan26	ENSMUSG00000022228	-0.0350252	0.599909	-0.129245	0.0197458	43.4217	42.0197	45.3295	43.1588	44.7674	39.7993	38.596	41.7872	39.1519	43.5027	42.5752	39.845	125.923
same_same	Phykpl	ENSMUSG00000020359	-0.0600706	0.599909	0.122618	0.181758	13.5869	11.7364	11.7789	12.7283	10.0333	12.7755	13.8119	14.4011	12.3961	12.0812	11.8457	13.5364	37.4633
same_same	Polr2e	ENSMUSG00000004667	-0.0319994	0.600176	-0.0447166	0.386808	45.8408	43.5617	43.0606	41.4748	41.834	46.2055	40.6613	42.996	44.859	42.699	43.1714	42.8388	128.709
same_same	Slc25a28	ENSMUSG00000040414	0.0357235	0.600212	0.0822875	0.139935	31.5684	31.2257	33.1644	32.7412	32.7359	32.7673	34.2071	33.4989	33.7516	32.3771	32.7481	33.8192	98.9444
same_same	Gm44423	ENSMUSG00000108064	-0.126293	0.600212	-0.0449955	0.830875	1.81428	2.14168	2.12407	2.27152	1.53051	1.73041	2.16215	2.10663	1.62622	2.17909	1.84414	1.965	5.98823
same_same	Tmem64	ENSMUSG00000043252	-0.0331584	0.600231	-0.135758	0.0103108	49.3484	50.3723	53.1017	50.4042	52.9727	46.0582	44.9533	48.3489	45.6874	51.2927	49.8117	46.3299	147.434
same_same	Lst1	ENSMUSG00000073412	0.0494114	0.600482	0.213513	0.00557554	36.084	33.6244	36.4953	35.561	31.8856	41.8979	41.0486	40.4058	41.5759	35.2269	36.4482	41.0101	112.685
same_same	Zfp954	ENSMUSG00000062116	0.0768069	0.600482	0.13693	0.254527	6.69267	5.65403	6.66184	7.36285	6.33461	6.33255	7.19641	7.28687	6.44349	6.55958	6.67667	6.97559	20.2118
same_same	Ostf1	ENSMUSG00000024725	0.0207068	0.601413	0.164662	6.91e-06	127.282	124.217	127.251	127.988	127.585	128.602	142.153	142.111	140.284	126.486	128.059	141.516	396.06
same_same	Sirt6	ENSMUSG00000034748	0.0493296	0.601455	0.0616837	0.442451	11.8533	12.8501	11.8272	13.1591	12.074	12.5546	12.392	13.5377	12.2733	12.6121	12.5959	12.7343	37.9424
same_same	Pdcd4	ENSMUSG00000024975	-0.0901726	0.601455	-0.326887	0.0243673	4.75744	5.52553	4.97225	3.87725	5.05919	5.3753	4.5502	3.6607	3.92746	4.79167	4.77058	4.04612	13.6084
same_same	Med4	ENSMUSG00000022109	-0.0413617	0.601683	-0.148043	0.0230101	18.4653	18.4613	20.8545	17.8197	19.0464	19.1081	17.394	17.6819	16.9372	19.0451	18.658	17.3377	55.0409
same_same	Gm43961	ENSMUSG00000107549	-0.132754	0.601683	0.0298015	0.894905	1.8546	1.84184	1.54478	1.40991	1.91314	1.5095	2.06534	1.45047	1.841	1.59884	1.61085	1.7856	4.99529
same_same	Gm10425	ENSMUSG00000097081	-0.146792	0.601697	0.200748	0.367089	1.61269	1.97034	2.12407	1.56656	1.7856	1.76722	2.29123	2.00302	2.2092	1.88699	1.70646	2.16782	5.76127
same_same	Ube2g2	ENSMUSG00000009293	0.0254953	0.601784	-0.0254343	0.550145	54.1864	54.9126	51.7983	53.929	54.8008	55.1889	52.6015	51.4915	54.064	53.5466	54.6396	52.719	160.905
same_same	Klhl20	ENSMUSG00000026705	0.0330071	0.601784	0.190758	0.000366078	36.6887	40.2207	39.1504	40.339	36.9023	41.1616	44.7597	41.9944	45.442	39.9034	39.4676	44.0654	123.436
same_same	Gorab	ENSMUSG00000040124	0.0472321	0.601784	-0.0163221	0.84681	13.2644	13.6639	13.4685	13.9816	14.1572	13.6223	13.0697	13.0197	13.8075	13.7047	13.9204	13.299	40.924
same_same	Nop53	ENSMUSG00000041560	0.0231362	0.602247	-0.0838365	0.0235655	90.2704	85.7956	85.9281	85.5736	91.0654	89.8338	81.5808	82.4348	83.3359	85.7658	88.8243	82.4505	257.041
same_same	Zfp398	ENSMUSG00000062519	-0.0422733	0.602381	-0.106512	0.111715	28.7059	29.5552	29.4956	30.2739	28.442	26.5452	28.9793	25.4522	26.9706	29.7749	28.4203	27.134	85.3292
same_same	Isg15	ENSMUSG00000035692	0.325519	0.602703	0.402559	0.438559	0.322538	0.128501	0.579291	0.430805	0.340113	0.478623	0.516334	0.518024	0.306833	0.379532	0.416514	0.447064	1.24311
same_same	Slc25a30	ENSMUSG00000022003	-0.0261711	0.602761	0.0295284	0.492975	52.735	50.6721	49.9638	49.8559	51.4847	49.5191	53.4083	52.7003	50.6581	50.164	50.2865	52.2556	152.706
same_same	Sh3bp5l	ENSMUSG00000013646	-0.0470432	0.602761	-0.11408	0.126104	21.5698	19.6606	21.3855	20.4828	18.2811	21.6485	18.6526	19.7194	19.4839	20.5096	20.1375	19.2853	59.9324
same_same	Zrsr1	ENSMUSG00000044068	-0.0988261	0.602993	-0.10761	0.50768	3.95109	4.41186	3.62057	2.70232	4.42148	4.12352	3.64661	3.79884	3.71268	3.57825	3.74911	3.71938	11.0467
same_same	Sephs1	ENSMUSG00000026662	0.0296506	0.603026	-0.0376193	0.442451	47.2519	50.8434	46.1019	48.446	51.5272	47.5309	47.4059	44.3774	48.6637	48.4638	49.168	46.8157	144.447
same_same	Zswim8	ENSMUSG00000021819	0.0253186	0.603282	-0.0985383	0.0158714	91.8831	97.9604	91.2866	94.973	93.9989	97.1236	85.421	91.2412	86.128	94.74	95.3651	87.5968	277.702
same_same	Itfg1	ENSMUSG00000031703	-0.0204974	0.603282	-0.0388013	0.240012	94.2618	92.5633	92.59	91.6048	95.4018	88.7661	91.3912	91.3103	89.4112	92.2527	91.9243	90.7042	274.881
same_same	Atat1	ENSMUSG00000024426	-0.080479	0.603609	-0.0185171	0.894157	5.48315	6.21087	5.21362	5.09133	5.52684	5.41212	6.26055	5.07663	5.36958	5.50527	5.34343	5.56892	16.4176
same_same	Pold2	ENSMUSG00000020471	-0.0334094	0.604138	-0.11319	0.0336348	46.1633	45.4893	48.4191	43.7463	43.2369	49.4454	43.7271	41.2692	44.2453	45.8849	45.4762	43.0805	134.442
same_same	Mgst3	ENSMUSG00000026688	-0.0449652	0.604917	-0.198105	0.00676193	24.1501	22.2735	23.0751	19.8954	23.4253	24.0784	21.5247	19.5813	19.5146	21.748	22.4664	20.2069	64.4212
same_up	Spns2	ENSMUSG00000040447	0.255461	0.604917	0.764857	0.0381713	0.403173	0.471169	0.627565	0.352477	0.765255	0.662709	0.935856	0.656163	0.920499	0.483737	0.59348	0.837506	1.91472
same_same	Tpst1	ENSMUSG00000034118	-0.0306688	0.605029	0.0790425	0.0994106	40.2367	40.9489	40.7917	38.4983	40.3885	40.4989	43.9529	41.2347	43.5396	40.0796	39.7952	42.9091	122.784
same_same	Yod1	ENSMUSG00000046404	0.0389319	0.605039	-0.0217782	0.747572	27.9399	30.2405	29.6887	30.6655	31.7581	27.9442	30.3346	28.8021	27.3695	30.1982	30.1226	28.8354	89.1562
same_same	Adprhl2	ENSMUSG00000042558	-0.0381547	0.605039	-0.0455156	0.47018	28.9881	26.0856	26.937	26.005	27.8468	26.2138	25.6554	27.2135	26.7252	26.3425	26.6885	26.5313	79.5624
same_down	Gm37194	ENSMUSG00000102189	-0.287089	0.605556	-1.58191	0.00385305	12.3774	19.3608	17.8132	23.2243	11.6489	5.74347	3.58207	11.0857	2.23988	20.1328	13.5389	5.63589	39.3075
same_same	Os9	ENSMUSG00000040462	0.0250645	0.605766	-0.00420743	0.926541	100.874	93.5057	93.2175	94.1505	100.121	98.7436	91.2298	96.5251	99.2605	93.6246	97.6717	95.6718	286.968
same_same	Rprd1a	ENSMUSG00000040446	0.0344395	0.605766	0.0265126	0.642606	25.5208	24.5865	25.3922	26.5924	25.7636	24.9988	25.3326	25.6594	25.8967	25.5237	25.785	25.6296	76.9383
same_same	1110032A03Rik	ENSMUSG00000037971	0.0982328	0.605958	-0.0594682	0.730027	4.35427	4.02636	3.66884	3.28979	5.1017	4.60214	3.80796	4.24779	3.58995	3.66166	4.33121	3.8819	11.8748
same_same	Mfsd6	ENSMUSG00000041439	0.0239655	0.606076	0.32701	2.71e-10	119.057	118.52	117.693	121.996	120.315	118.993	147.575	146.773	151.299	119.403	120.435	148.549	388.387
same_same	Crebbp	ENSMUSG00000022521	-0.0311372	0.606076	-0.131505	0.00954411	102.124	112.738	100.555	107.584	98.973	102.168	94.2633	97.8029	96.0694	106.959	102.908	96.0452	305.912
same_same	Snx18	ENSMUSG00000042364	0.0313022	0.606076	0.218822	3.71e-05	41.809	41.5914	43.0123	44.3729	41.3238	43.297	49.2776	47.3128	50.3206	42.9922	42.9979	48.9704	134.96
same_same	Nectin2	ENSMUSG00000062300	-0.085041	0.606076	0.352267	0.00601196	5.3622	6.46787	5.986	6.30542	4.97416	5.44894	8.32589	7.52861	6.87306	6.2531	5.57617	7.57585	19.4051
same_same	Timp2	ENSMUSG00000017466	-0.0280308	0.606101	-0.169788	0.000361175	77.5705	74.1877	74.0044	74.7251	71.7639	74.9597	70.7378	64.5803	65.4782	74.3058	73.8163	66.9321	215.054
same_same	Med26	ENSMUSG00000045248	0.0540623	0.606101	-0.0998875	0.258806	12.2968	12.6787	14.1444	13.1591	13.8171	13.5119	11.8757	12.0872	12.3961	13.3274	13.496	12.1197	38.9431
same_same	Phospho2	ENSMUSG00000027088	0.0495781	0.606309	0.182505	0.0185182	16.3285	14.3064	16.365	16.2531	17.3883	15.095	18.1362	17.7509	17.4281	15.6415	16.2455	17.7718	49.6587
same_same	Prdx6	ENSMUSG00000026701	-0.0191355	0.60636	0.119196	0.000245735	171.228	166.151	167.318	160.299	163.722	173.924	185.913	178.856	183.425	164.59	165.982	182.731	513.302
same_same	Adat2	ENSMUSG00000019808	0.0968222	0.60636	0.273969	0.0661091	4.39459	4.45469	3.71712	3.72059	4.97416	4.82305	5.38924	4.90396	4.9707	3.96413	4.50593	5.08796	13.558
same_same	Sh3pxd2b	ENSMUSG00000040711	-0.0279606	0.60652	-0.0972443	0.0335392	547.025	549.555	514.796	552.723	514.677	513.194	482.159	512.912	511.429	539.025	526.865	502.167	1568.06
same_same	Shcbp1	ENSMUSG00000022322	-0.0332612	0.606731	-0.161534	0.00317393	42.0106	41.3344	43.9296	39.9082	44.1297	40.3884	38.4669	36.1235	38.9678	41.7241	41.4755	37.8527	121.052
same_same	Mrps7	ENSMUSG00000046756	0.0278642	0.606731	0.0994808	0.0221224	37.4144	37.5222	36.9298	37.2842	37.7951	38.9525	39.6287	40.1641	40.1031	37.2454	38.0106	39.9653	115.221
same_same	Asah2	ENSMUSG00000024887	0.0425919	0.606731	0.177996	0.00814743	23.505	23.4728	23.944	25.6133	22.575	24.7043	24.9131	28.215	27.124	24.3434	24.2976	26.7507	75.3917
same_same	Tmem79	ENSMUSG00000001420	-0.174706	0.606842	0.25231	0.339807	1.61269	0.942339	2.12407	1.5274	1.23291	1.32542	2.0008	1.485	1.99442	1.53127	1.36191	1.82674	4.71991
same_same	Rngtt	ENSMUSG00000028274	-0.0293865	0.607207	-0.0475801	0.322077	39.269	40.8204	40.309	39.7907	40.7286	37.5535	39.1769	39.1626	38.1394	40.3067	39.3576	38.8263	118.491
same_same	5033406O09Rik	ENSMUSG00000113769	0.0978161	0.607303	0.44453	0.00314434	4.35427	3.59802	3.86194	4.46471	4.25142	3.97625	5.55059	5.8364	4.7866	3.97489	4.23079	5.3912	13.5969
same_same	Nat10	ENSMUSG00000027185	-0.0247928	0.607485	-0.000552826	0.991523	63.7013	62.9653	62.7082	62.0751	61.6881	62.4051	62.7991	63.0262	63.5145	62.5829	62.0561	63.1133	187.752
same_same	Polg	ENSMUSG00000039176	-0.0251081	0.607628	-0.0171891	0.691407	69.628	68.0197	65.1219	66.4223	66.3646	66.7127	66.1553	68.8971	65.6623	66.5213	66.4999	66.9049	199.926
same_same	Plcl2	ENSMUSG00000038910	0.0312035	0.608491	-0.0606063	0.233917	34.1084	34.9094	35.5298	37.2059	35.5844	34.019	32.4	33.3607	34.3653	35.8817	35.6031	33.3753	104.86
same_same	Gm41442	ENSMUSG00000116946	0.127577	0.608491	0.395468	0.0416853	1.97555	1.84184	1.59305	1.72322	2.38079	1.87767	2.16215	2.41744	2.5774	1.71937	1.9939	2.38566	6.09893
same_same	Fam216a	ENSMUSG00000029463	-0.0499303	0.608502	0.145384	0.0543064	11.9339	12.4217	10.9583	11.5534	10.8836	11.7079	13.1665	12.6052	13.3472	11.6445	11.3816	13.0397	36.0658
same_same	Dtx2	ENSMUSG00000004947	0.0403104	0.608869	-0.0197097	0.782745	17.9412	17.9044	18.9235	19.3079	18.3661	18.5558	18.6203	17.82	17.5202	18.7119	18.7433	17.9868	55.4421
same_same	Mis12	ENSMUSG00000040599	-0.0229882	0.609017	-0.133336	0.000610854	67.2089	70.7182	67.5839	67.8322	66.5772	67.8172	61.4115	61.6103	64.2815	68.7115	67.4089	62.4344	198.555
same_same	Vcpkmt	ENSMUSG00000049882	0.0379865	0.609017	0.162551	0.00624187	20.2796	19.7034	20.5165	20.6395	21.1296	20.3599	23.3641	22.0333	22.2761	20.2865	20.7096	22.5578	63.554
same_same	Rdm1	ENSMUSG00000010362	-0.0979412	0.609017	-0.359935	0.0257135	4.193	3.81219	3.91021	3.99474	4.08136	3.12946	2.83984	2.65919	3.74336	3.90571	3.73519	3.0808	10.7217
same_same	Rsbn1l	ENSMUSG00000039968	-0.0292035	0.609128	-0.0846207	0.0732409	69.0232	75.7726	76.756	72.4928	75.1651	69.3267	71.125	69.277	68.209	75.0071	72.3282	69.537	216.872
same_same	AI837181	ENSMUSG00000047423	-0.0532868	0.609338	-0.0687611	0.437447	17.9412	17.9473	18.2477	17.7022	15.9428	18.3718	17.0068	18.7179	15.986	17.9657	17.3389	17.2369	52.5415
same_same	Ube2f	ENSMUSG00000034343	-0.028074	0.61018	0.181475	0.000114513	41.3655	41.5057	41.1296	40.809	43.2369	37.848	47.9223	47.2783	45.5033	41.1481	40.6313	46.9013	128.681
same_same	Rps6ka1	ENSMUSG00000003644	-0.0208974	0.610265	0.217842	7.72e-08	93.6168	97.018	96.114	97.5578	92.5959	92.3742	111.141	108.958	113.191	96.8966	94.176	111.096	302.169
same_same	Apopt1	ENSMUSG00000037787	0.0407539	0.61127	-0.052405	0.446268	20.7634	20.9884	20.2752	20.757	20.4918	22.4953	19.4593	21.239	19.2384	20.6735	21.248	19.9789	61.9005
same_same	AI597479	ENSMUSG00000010290	-0.0403712	0.611382	0.234635	0.000366078	23.8275	24.6721	25.8267	23.5376	25.1684	23.5262	30.1087	29.1129	28.1059	24.6788	24.0774	29.1092	77.8654
same_same	Ddx39b	ENSMUSG00000019432	-0.0203674	0.611506	-0.115476	0.000907478	213.48	214.682	216.896	204.202	209.382	222.191	199.757	198.645	196.987	211.927	211.925	198.463	622.315
same_same	Sf3a3	ENSMUSG00000028902	0.0226875	0.611506	-0.0939212	0.01185	66.6445	69.5617	67.9218	68.968	71.849	66.7127	64.09	64.3385	62.8394	68.8172	69.1765	63.756	201.75
same_same	Il16	ENSMUSG00000001741	0.0367416	0.611603	0.190951	0.0014323	37.9386	35.2092	34.6609	39.1249	36.6047	35.1236	41.4681	41.6836	40.1951	36.3317	36.9511	41.1156	114.398
same_same	Slc35g1	ENSMUSG00000044026	0.033142	0.611603	0.158261	0.00317197	29.9961	30.3262	31.4265	32.0362	30.4402	31.2578	34.1426	33.0844	34.979	31.263	31.2447	34.0687	96.5764
same_same	Tollip	ENSMUSG00000025139	-0.0199996	0.61178	-0.188546	8.71e-07	103.978	101.516	104.948	100.848	102.927	102.352	89.584	88.2712	94.3512	102.437	102.042	90.7355	295.215
same_same	Pinx1	ENSMUSG00000021958	0.0457885	0.61178	0.0796102	0.285826	18.5863	16.6194	15.5443	18.7204	16.1979	17.5986	18.6203	17.6473	17.5815	16.9614	17.5056	17.9497	52.4168
same_same	Serpinb9	ENSMUSG00000045827	0.0745457	0.61178	-0.120997	0.335688	5.28157	5.2257	5.55154	5.36548	5.78193	5.74347	4.77609	4.66221	5.27753	5.38091	5.6303	4.90528	15.9165
same_same	Gm50022	ENSMUSG00000117379	0.075708	0.61178	0.0889599	0.487885	5.03966	4.71169	4.53778	5.01301	4.33645	5.66984	5.45378	4.93849	4.84796	4.75416	5.00643	5.08008	14.8407
same_same	B430319F04Rik	ENSMUSG00000110062	0.199635	0.61178	0.275249	0.396546	0.846663	1.07084	0.627565	1.17492	0.977826	0.809977	0.839043	1.13965	1.13528	0.957776	0.987576	1.03799	2.98334
same_down	Gm37940	ENSMUSG00000103899	0.284384	0.61178	-0.522036	0.321676	0.685394	1.07084	0.868936	1.99737	0.467656	0.699526	0.516334	0.794303	0.521616	1.31238	1.05485	0.610751	2.97798
same_same	Rexo1	ENSMUSG00000047417	-0.0248689	0.611813	-0.0222328	0.602671	62.6128	62.6227	58.798	59.177	59.7749	62.0737	60.0561	61.1613	60.262	60.1992	60.3419	60.4932	181.034
same_same	Minpp1	ENSMUSG00000024896	0.0293082	0.612602	-0.0184301	0.721087	47.1712	46.5601	49.3845	49.1901	50.4218	46.4632	48.1804	47.002	45.9943	48.3783	48.6917	47.0589	144.129
same_same	Prr3	ENSMUSG00000038500	-0.0522215	0.61269	-0.163039	0.055263	10.4019	10.4086	8.83418	9.90852	9.99083	8.87293	9.16493	8.8064	8.62201	9.71709	9.59076	8.86445	28.1723
same_same	Gmpr	ENSMUSG00000000253	0.0713608	0.61269	0.441091	0.000147483	7.33775	6.8962	8.64109	7.55867	7.43998	8.83611	10.5203	10.4986	9.91071	7.69866	7.94492	10.3099	25.9535
same_same	Scp2	ENSMUSG00000028603	-0.0381601	0.612794	-0.0979805	0.114501	36.2856	39.5782	40.9365	38.3808	40.3034	35.0499	38.3378	33.9133	36.5131	39.6319	37.9114	36.2547	113.798
same_same	Gm46430	ENSMUSG00000113204	-0.0528759	0.612794	-0.100281	0.247667	13.5063	14.1779	14.7719	13.355	14.5399	13.0333	14.3928	12.7088	12.4267	14.1016	13.6427	13.1761	40.9204
same_same	Fkbp3	ENSMUSG00000020949	0.0249499	0.612945	0.0346013	0.408853	73.6194	69.0049	71.8321	68.5764	77.0782	72.7875	72.7063	72.9723	74.0081	69.8044	72.814	73.2289	215.847
same_same	Parg	ENSMUSG00000021911	-0.0281786	0.612945	-0.0841709	0.0667726	54.6299	58.6392	56.9153	57.7279	56.5439	52.6853	52.9565	53.7363	53.7572	57.7608	55.6524	53.4833	166.896
same_same	Tmem222	ENSMUSG00000028857	0.0383592	0.612945	-0.13451	0.0332992	24.8758	23.687	25.1026	25.3392	24.1906	25.9929	21.7828	21.6189	23.5955	24.7096	25.1742	22.3324	72.2162
same_same	Dus4l	ENSMUSG00000020648	0.0668632	0.612945	0.0225847	0.850983	8.42631	7.75288	8.64109	8.96858	8.16272	8.7993	7.90637	9.66977	7.70151	8.45418	8.64353	8.42588	25.5236
same_same	Prdx2-ps1	ENSMUSG00000082431	-0.0754105	0.612945	-0.119307	0.339098	5.44283	5.31136	4.82742	5.16966	4.59153	5.04395	4.58247	4.62768	5.1548	5.10282	4.93505	4.78831	14.8262
same_same	Zbtb33	ENSMUSG00000048047	0.0321973	0.613166	0.0713145	0.171007	30.6815	32.5535	32.923	32.937	34.1389	31.2578	32.4645	34.086	34.3346	32.8045	32.7779	33.6284	99.2108
same_same	Faf1	ENSMUSG00000010517	-0.0204796	0.613195	0.0443915	0.184256	83.739	80.6984	84.5282	83.772	82.0949	79.5987	85.6147	84.4724	86.5269	82.9996	81.8219	85.538	250.359
same_same	Tex264	ENSMUSG00000040813	0.0385926	0.613195	-0.108598	0.0866888	40.0754	36.6655	34.9988	39.8299	36.6472	38.5107	33.5295	35.6055	34.8256	37.1648	38.3293	34.6535	110.148
same_same	Ctu1	ENSMUSG00000038888	0.050261	0.613273	0.0340356	0.696754	11.7727	10.4514	11.6824	11.8667	11.0112	12.1497	11.6821	10.7058	12.2426	11.3335	11.6759	11.5435	34.5529
same_same	Gm15975	ENSMUSG00000083902	0.13334	0.613279	-0.0879753	0.712996	1.77396	2.01318	2.17234	1.84071	2.93348	1.80404	1.74263	1.89942	1.93305	2.00874	2.19274	1.85837	6.05985
same_same	Gm26595	ENSMUSG00000097186	0.0967488	0.613702	0.247487	0.104782	2.94316	3.94069	3.62057	4.0339	4.08136	3.12946	3.71115	4.59314	4.14225	3.86505	3.74824	4.14885	11.7621
same_up	Srgap3	ENSMUSG00000030257	-0.104836	0.613702	0.748944	7.57e-06	2.82221	3.25535	2.94473	3.21146	2.67839	2.50357	5.00199	4.80035	5.3389	3.13718	2.79781	5.04708	10.9821
same_same	Nfyc	ENSMUSG00000032897	-0.0367236	0.613747	-0.221046	0.000495263	22.5374	22.0593	21.8682	21.0703	20.9595	22.7162	18.4589	19.2359	19.3612	21.6659	21.582	19.0187	62.2666
same_same	Trim11	ENSMUSG00000020455	0.0305364	0.613947	0.239446	9.34e-06	40.3173	42.3196	40.0676	43.8638	38.3053	42.9656	48.1804	49.6267	47.1909	42.0837	41.7116	48.3327	132.128
same_same	Dcp2	ENSMUSG00000024472	0.0258877	0.614815	-0.119709	0.00577224	55.275	55.1696	54.743	55.6522	57.3942	55.2625	52.3111	48.1071	51.5173	55.1883	56.103	50.6452	161.936
same_same	Pgs1	ENSMUSG00000017715	0.0200805	0.614964	0.0395132	0.236912	117.122	117.321	120.203	124.033	117.892	117.557	123.436	122.599	118.407	120.519	119.827	121.481	361.827
same_same	Ttll5	ENSMUSG00000012609	0.0419999	0.615464	-0.039441	0.589175	20.3199	19.4464	18.2959	20.7178	18.8763	20.2494	19.3948	19.3741	17.9191	19.4867	19.9478	18.896	58.3306
same_same	Cebpb	ENSMUSG00000056501	0.0313049	0.615541	-0.191707	0.000473932	251.822	262.998	290.225	278.613	277.448	266.151	227.284	235.148	241.877	277.279	274.071	234.77	786.119
same_same	Sec24a	ENSMUSG00000036391	-0.0328768	0.615541	-0.104053	0.0541346	60.3147	60.6095	63.5289	62.7017	62.1557	55.5202	55.7641	57.1207	58.5131	62.28	60.1259	57.1326	179.539
same_same	Tmem161a	ENSMUSG00000002342	0.0356199	0.615566	0.178807	0.00107	22.4567	21.7166	21.9165	22.6369	22.3625	22.753	24.4291	24.8651	25.5285	22.09	22.5841	24.9409	69.615
same_same	Nkiras2	ENSMUSG00000017837	-0.0282716	0.615671	0.0945846	0.0376398	43.4217	44.2471	43.9778	43.8638	40.8561	44.1806	47.6318	47.1401	45.8102	44.0296	42.9668	46.8607	133.857
same_same	Gm29650	ENSMUSG00000099876	0.12815	0.615972	-0.0902953	0.68817	1.97555	1.54201	1.44823	1.68406	2.04068	1.76722	1.51673	1.69221	1.50348	1.5581	1.83065	1.57081	4.95956
same_same	Sgo2a	ENSMUSG00000026039	-0.0381815	0.616135	-0.351357	1.94e-06	51.6061	53.4135	55.805	50.2867	59.0947	47.5309	44.1788	41.2347	40.4713	53.1684	52.3041	41.9616	147.434
same_same	Zfp335os	ENSMUSG00000085436	0.107928	0.616235	-0.0700876	0.715299	2.37872	2.44151	2.17234	2.66316	2.46582	2.42993	2.12988	2.2793	2.27056	2.42567	2.51964	2.22658	7.17189
same_same	Hint2	ENSMUSG00000028470	-0.0730439	0.616265	-0.0231839	0.858467	7.37807	7.06754	7.72388	6.30542	6.71724	7.9525	7.55139	7.01059	7.21058	7.03228	6.99172	7.25752	21.2815
same_same	Akap3	ENSMUSG00000030344	0.152129	0.617262	0.404357	0.0840559	1.04825	0.899505	1.4965	1.21409	1.44548	1.14133	1.58127	1.34686	1.56485	1.20336	1.26697	1.49766	3.96799
same_same	Top2a	ENSMUSG00000020914	-0.0217627	0.617341	-0.238346	8.74e-08	615.887	635.479	652.571	617.775	656.419	601.261	544.668	536.051	533.153	635.275	625.151	537.957	1798.38
same_same	Gdi2	ENSMUSG00000021218	0.0187617	0.617399	0.0625029	0.0469275	366.404	368.369	371.374	369.318	389.557	361.876	384.701	376.983	393.329	369.687	373.584	385.005	1128.27
same_same	Rpl36al	ENSMUSG00000049751	0.130957	0.617687	0.0838006	0.71733	1.45142	1.79901	1.6896	1.60573	1.95565	1.84086	1.64582	1.76128	1.81032	1.69811	1.80075	1.73914	5.238
same_same	Sclt1	ENSMUSG00000059834	0.0489682	0.618593	-0.140368	0.0861618	18.8685	18.2043	19.5993	20.052	21.2146	17.4881	18.1362	17.82	15.4951	19.2852	19.5849	17.1504	56.0206
same_same	Paip2	ENSMUSG00000037058	-0.0272771	0.61881	0.0671702	0.131086	50.5982	51.7001	53.4396	48.2502	52.2924	52.1331	53.4729	54.1507	55.322	51.13	50.8919	54.3152	156.337
same_same	Lysmd3	ENSMUSG00000035840	0.0428722	0.618832	0.24409	0.000622061	21.4488	22.2306	23.9923	22.3627	25.0834	22.2376	25.3004	26.7991	27.7991	22.8619	23.2279	26.6328	72.7226
same_same	Rab29	ENSMUSG00000026433	-0.0608623	0.619238	0.218545	0.0216417	7.61997	7.96704	6.66184	6.93205	7.05735	7.40025	9.10039	7.94303	8.89816	7.18698	7.12988	8.64719	22.9641
same_same	1500011B03Rik	ENSMUSG00000072694	-0.0555604	0.61943	-0.0363282	0.711645	17.538	16.4053	14.1926	14.3341	14.2848	17.7459	15.8773	14.5737	16.6304	14.9773	15.4549	15.6938	46.126
same_same	Stac2	ENSMUSG00000017400	0.0248883	0.619608	-0.299082	1.78e-08	51.2433	48.3163	50.4466	49.3468	52.1649	51.1758	39.7577	40.1986	41.9134	49.3699	50.8958	40.6233	140.889
same_same	Syp	ENSMUSG00000031144	-0.110584	0.619608	0.192226	0.266272	2.37872	2.35585	2.26889	2.27152	2.0832	2.13539	2.51713	3.14268	2.3933	2.29875	2.16337	2.68437	7.14649
same_same	Fdx1	ENSMUSG00000032051	0.0477081	0.619813	0.0944783	0.229376	14.6352	12.6359	14.0961	14.2557	13.8171	14.6532	14.296	14.7119	15.1576	13.6626	14.242	14.7218	42.6264
same_same	Sp3	ENSMUSG00000027109	0.0287497	0.62019	-0.0715643	0.138755	121.879	125.888	129.278	130.73	135.493	118.588	123.662	121.183	113.835	128.632	128.27	119.56	376.462
same_same	Inpp5b	ENSMUSG00000028894	0.0303555	0.62067	0.0326317	0.535808	42.5347	42.9621	41.8055	43.668	40.9837	45.2115	45.8569	41.7182	42.6498	42.8118	43.2877	43.4083	129.508
same_same	H2-Q1	ENSMUSG00000079507	0.0651178	0.62067	-0.202681	0.0666706	7.37807	7.92421	7.48251	7.79366	7.35495	8.61521	7.35776	5.62919	6.75033	7.73346	7.92127	6.57909	22.2338
same_same	Gabarapl2	ENSMUSG00000031950	0.0569236	0.621334	0.239844	0.00937082	17.0945	14.5206	14.965	14.6474	14.965	18.7767	17.4263	19.2705	18.502	14.711	16.1297	18.3996	49.2403
same_same	Rtkn	ENSMUSG00000034930	-0.120741	0.621334	0.0800194	0.698638	2.41904	2.65568	1.93097	2.03653	1.53051	2.83492	2.16215	2.55558	2.73081	2.20773	2.13399	2.48285	6.82457
same_same	4833439L19Rik	ENSMUSG00000025871	0.0248774	0.621345	0.0624228	0.13002	69.2248	65.1927	70.2873	69.7513	68.1077	70.2103	71.835	70.2785	71.4921	68.4104	69.3564	71.2019	208.969
same_same	Atp5o	ENSMUSG00000022956	0.028696	0.621445	0.0997745	0.034387	55.1541	50.7578	49.6742	52.989	51.4422	54.4526	55.8286	53.4255	57.6539	51.1403	52.9613	55.636	159.738
same_same	Acox1	ENSMUSG00000020777	-0.0264432	0.62199	0.0285654	0.532829	47.1309	47.6738	48.9983	46.8403	47.1907	47.0523	48.6645	50.8008	47.2216	47.8375	47.0278	48.8957	143.761
same_same	Klf3	ENSMUSG00000029178	-0.0747202	0.622248	0.235097	0.045323	5.40252	4.75453	5.26189	4.69969	4.93165	5.00713	6.71234	5.62919	5.79915	4.90537	4.87949	6.04689	15.8318
same_same	Slc30a1	ENSMUSG00000037434	-0.0296604	0.622322	-0.386385	4.19e-09	43.1798	43.7331	45.0881	42.4539	43.6621	43.1129	30.6251	35.8818	34.4574	43.7584	43.0763	33.6547	120.489
same_same	Rsl24d1	ENSMUSG00000032215	0.030584	0.622385	-0.00100968	0.988028	35.076	39.6211	36.2057	37.2842	37.4125	38.5107	36.8211	37.643	36.3904	37.7037	37.7358	36.9515	112.391
same_same	Ubn2	ENSMUSG00000038538	-0.0248826	0.622387	-0.0152687	0.739156	182.154	187.483	180.642	191.591	179.963	169.543	189.882	181.619	173.146	186.572	180.365	181.549	548.486
same_same	Pla2g12a	ENSMUSG00000027999	-0.0336466	0.622586	0.0650426	0.229215	26.2466	24.5436	26.8887	23.8118	25.1259	26.8029	27.9466	26.8682	26.3876	25.0814	25.2468	27.0675	77.3957
same_same	Rpp21	ENSMUSG00000024446	-0.073983	0.622586	0.273562	0.0188151	5.68474	5.43986	5.84118	4.26889	5.9945	5.85393	6.32509	7.11419	7.05716	5.18331	5.37244	6.83215	17.3879
same_same	Gnb1l	ENSMUSG00000000884	0.0925495	0.622616	-0.0662497	0.692434	3.91078	4.19769	4.6826	4.62136	4.29393	4.63896	3.25936	4.48954	4.4184	4.50055	4.51809	4.05576	13.0744
same_same	Ftl1	ENSMUSG00000050708	0.0224586	0.623204	-0.0497994	0.197426	2006.15	1845.66	1878.45	1903.65	1854.04	2062.42	1852.8	1847.96	1835.17	1875.92	1940.04	1845.31	5661.27
same_same	Axin1	ENSMUSG00000024182	0.0244	0.623557	-0.151348	0.000464043	59.4277	59.7957	57.5912	59.8428	60.5827	59.5701	51.5689	53.0802	54.6163	59.0765	59.9985	53.0884	172.164
same_same	Pik3c2a	ENSMUSG00000030660	-0.0236917	0.624007	0.0621433	0.120579	178.807	187.14	186.435	185.481	189.061	169.027	192.205	190.874	193.428	186.352	181.19	192.169	559.711
same_same	Ccnq	ENSMUSG00000049489	0.0578966	0.62404	0.148413	0.117434	11.1276	11.2652	10.379	11.2401	10.5435	12.2969	13.6183	10.913	11.8131	10.9614	11.3602	12.1148	34.4364
same_same	Pigq	ENSMUSG00000025728	-0.0228505	0.624463	-0.109025	0.00535235	91.4799	101.987	96.9829	95.0905	95.1893	95.43	87.68	93.1406	88.46	98.02	95.2366	89.7602	283.017
same_same	Nudt22	ENSMUSG00000037349	0.0985107	0.624463	0.114646	0.501485	3.95109	3.59802	2.79991	3.95557	3.69873	3.53445	4.38884	3.07361	3.80473	3.45117	3.72958	3.75573	10.9365
same_same	Ankrd11	ENSMUSG00000035569	0.0215847	0.624801	-0.107929	0.00404348	287.543	285.1	277.866	291.694	288.799	283.013	255.844	268.405	265.104	284.887	287.836	263.118	835.84
same_same	Timm10	ENSMUSG00000027076	0.0531844	0.624801	-0.0253747	0.796351	13.6676	12.0362	13.8547	12.6108	13.8596	14.506	13.6506	12.329	12.8256	12.8339	13.6588	12.9351	39.4278
same_same	Cetn2	ENSMUSG00000031347	0.0298461	0.625332	0.0816188	0.0985597	33.9875	31.8682	31.9575	31.9579	34.9041	33.2091	34.3685	33.3953	35.7767	31.9279	33.357	34.5135	99.7984
same_same	Tdp1	ENSMUSG00000021177	-0.0447818	0.625332	0.110177	0.132086	15.0384	17.3048	18.5373	16.1356	16.9206	16.0891	18.943	18.0963	17.6429	17.3259	16.3818	18.2274	51.9351
same_same	Ccndbp1	ENSMUSG00000023572	0.0379442	0.625661	0.143009	0.022022	22.6583	20.5601	21.482	23.1068	20.7044	22.5689	23.2996	22.8966	25.2217	21.7163	22.1267	23.806	67.649
same_same	Rmdn3	ENSMUSG00000070730	0.0351994	0.625906	0.145129	0.0128232	31.6088	33.2817	32.7782	35.7177	34.1814	30.3005	36.0789	37.0214	34.9176	33.9259	33.3999	36.006	103.332
same_same	Rpl8	ENSMUSG00000003970	-0.0190843	0.626244	0.0437216	0.185237	684.991	648.286	681.246	654.158	647.321	686.456	678.818	694.462	703.2	661.23	662.645	692.16	2016.04
same_same	Rab14	ENSMUSG00000026878	-0.0195397	0.62657	-0.0458556	0.172108	239.082	245.265	248.13	243.131	249.898	229.702	230.027	234.319	244.976	245.508	240.91	236.441	722.859
same_same	2510039O18Rik	ENSMUSG00000044496	0.0264644	0.62657	0.00567023	0.910206	82.1666	84.3821	87.8108	86.7093	82.9452	88.9134	83.2266	84.8177	86.9872	86.3008	86.1893	85.0105	257.501
same_same	Ube2d2a	ENSMUSG00000091896	0.0283349	0.62657	0.013501	0.796509	39.8738	40.8632	40.1642	41.6706	42.8968	38.9157	38.6928	42.4089	40.9929	40.8993	41.161	40.6982	122.759
same_same	Apip	ENSMUSG00000010911	0.0494783	0.626573	0.00963457	0.917904	13.1838	12.5074	13.4202	12.5717	13.392	14.4323	12.747	12.847	13.7154	12.8331	13.4653	13.1031	39.4016
same_same	Rpl22l1	ENSMUSG00000039221	0.0609133	0.626932	0.107527	0.296238	14.9577	12.1647	14.2409	12.65	13.3069	17.0095	14.4251	14.0902	15.986	13.0185	14.3222	14.8338	42.1745
same_same	Coro1c	ENSMUSG00000004530	0.0178181	0.627185	-0.214532	2.19e-08	281.858	286.214	279.073	293.966	284.292	279.516	245.356	243.886	240.925	286.418	285.925	243.389	815.731
same_same	Ppp3cc	ENSMUSG00000022092	-0.0438938	0.627371	-0.00783497	0.924491	17.8606	18.1186	17.8615	16.9581	18.7913	16.6045	17.8458	18.7179	17.0599	17.646	17.4513	17.8745	52.9719
same_same	Xpo4	ENSMUSG00000021952	-0.0233479	0.627461	-0.0227346	0.584945	61.0001	64.079	65.4116	64.1116	62.3258	60.8219	63.5736	61.7829	61.9189	64.5341	62.4198	62.4252	189.379
same_same	Maoa	ENSMUSG00000025037	0.0423154	0.627519	0.0852792	0.230878	20.6828	22.9588	21.3372	20.052	23.9355	22.9739	23.8482	22.3441	22.7056	21.4493	22.3205	22.966	66.7358
same_same	Klhl7	ENSMUSG00000028986	0.0319863	0.62792	0.0472507	0.392161	35.2776	35.4662	36.8815	36.1485	39.4107	34.6081	36.7565	36.089	38.17	36.1654	36.7224	37.0052	109.893
same_same	Zfp862-ps	ENSMUSG00000107476	-0.0414349	0.62792	0.121909	0.0745037	28.585	32.7677	32.0058	29.2948	30.7803	30.4846	35.5948	33.3607	32.4629	31.3561	30.1865	33.8062	95.3488
same_same	Tor4a	ENSMUSG00000059555	-0.0260222	0.628156	0.148551	0.000965537	84.5454	85.1531	90.8038	87.7276	82.6901	85.0108	96.974	94.5566	96.8058	87.8949	85.1428	96.1121	269.15
same_same	Smim11	ENSMUSG00000051989	-0.0523899	0.62817	0.140059	0.101666	14.3933	12.4646	13.2754	12.2975	12.7968	13.6223	15.6837	13.5031	15.0348	12.6792	12.9055	14.7405	40.3253
same_same	9530082P21Rik	ENSMUSG00000097006	-0.0957025	0.6282	0.240437	0.105092	2.94316	3.46952	2.26889	2.89814	2.55085	2.72447	3.19482	3.31535	3.80473	2.87885	2.72449	3.4383	9.04164
same_same	Map3k3	ENSMUSG00000020700	0.0235875	0.628379	0.109822	0.0064124	96.5599	97.2322	99.6863	96.422	101.354	100.437	107.075	103.19	106.195	97.7802	99.4043	105.487	302.671
same_same	Mief2	ENSMUSG00000018599	0.0774389	0.628379	0.0322573	0.822847	6.81362	5.8682	6.80667	7.01038	6.8873	6.6639	6.26055	7.2178	6.47418	6.56175	6.85386	6.65084	20.0664
same_same	Skp1a	ENSMUSG00000036309	-0.0190787	0.629401	0.0699737	0.0302978	106.76	103.1	110.065	104.96	108.029	102.72	112.4	111.03	112.178	106.042	105.236	111.869	323.147
same_same	Gngt2	ENSMUSG00000038811	0.0608688	0.629401	0.266322	0.00813332	13.466	12.0791	11.972	11.4359	13.6045	14.1746	16.2645	14.0557	14.8814	11.829	13.0717	15.0672	39.9679
same_same	Lats2	ENSMUSG00000021959	-0.0711246	0.629401	0.314611	0.00596304	5.96696	5.56836	5.69636	4.97384	5.90947	5.55939	6.68007	7.07966	7.67083	5.41286	5.4809	7.14352	18.0373
same_same	Fez2	ENSMUSG00000056121	0.0415383	0.630285	0.180751	0.00915603	18.1831	17.5189	17.3787	18.2896	17.3883	18.924	18.943	20.3065	20.9567	17.7291	18.2007	20.0687	55.9985
same_same	Rnps1	ENSMUSG00000034681	0.0390722	0.630662	0.019275	0.790719	24.7145	23.0016	26.6957	26.1616	23.893	26.1034	24.4613	27.0063	23.9023	25.2863	25.386	25.1233	75.7956
same_same	Cox7a2	ENSMUSG00000032330	0.0354965	0.630778	0.26718	3.74e-05	92.6491	85.8385	87.666	86.2785	81.7548	104.193	109.043	103.398	107.975	86.5943	90.7419	106.805	284.141
same_same	Noc2l	ENSMUSG00000095567	0.0152747	0.630872	5.72e-05	0.998603	197.474	195.921	195.704	197.857	196.416	201.058	193.948	198.714	196.527	196.494	198.444	196.396	591.334
same_same	Itm2c	ENSMUSG00000026223	0.0239309	0.630872	0.0265489	0.53528	70.2327	70.8896	70.4804	71.7878	71.4238	71.9039	72.4159	69.795	73.2104	71.0526	71.7052	71.8071	214.565
same_same	Ndufa11	ENSMUSG00000002379	0.0393661	0.630945	0.049978	0.470595	21.5294	21.6738	18.7787	21.1095	21.0445	21.7221	21.2342	20.5137	22.5522	20.5206	21.292	21.4334	63.2461
same_same	Lhpp	ENSMUSG00000030946	-0.062011	0.631316	-0.180989	0.0870896	7.41838	7.62438	6.75839	6.61873	7.01484	7.28979	6.42191	5.94	6.87306	7.0005	6.97446	6.41166	20.3866
same_same	Pigw	ENSMUSG00000045140	-0.0456724	0.631391	0.176381	0.0154303	11.9742	13.1927	11.2962	11.3576	12.3716	11.7079	14.3283	12.9851	13.9302	11.9488	11.8124	13.7479	37.5091
same_same	Mrps5	ENSMUSG00000027374	0.0386552	0.631477	-0.0200118	0.782074	27.2142	29.598	26.937	27.924	26.9115	31.0369	29.3665	26.0393	27.1854	28.153	28.6241	27.5304	84.3075
same_same	Ppia	ENSMUSG00000071866	0.024216	0.631901	0.162126	0.00026719	613.387	544.586	565.967	583.741	570.328	599.125	631.444	643.834	653.861	564.765	584.398	643.047	1792.21
same_same	Gm2a	ENSMUSG00000000594	0.0206908	0.632123	0.0146693	0.700883	88.3352	95.476	91.6245	94.8555	93.4887	91.0488	93.037	89.8598	95.1183	93.9853	93.131	92.6717	279.788
same_same	Dda1	ENSMUSG00000074247	0.025927	0.632123	0.0765575	0.0812875	66.3623	63.6079	64.1565	66.814	62.7509	67.9644	65.639	70.3131	68.9147	64.8594	65.8431	68.2889	198.991
same_same	Enpp4	ENSMUSG00000023961	-0.0275107	0.632123	-0.0410781	0.395763	58.4601	58.8105	57.0119	56.553	56.8415	57.6556	56.1513	54.4615	58.7279	57.4584	57.0167	56.4469	170.922
same_same	Cacfd1	ENSMUSG00000015488	0.0411617	0.632123	0.00167896	0.985251	21.1666	24.8006	22.5923	24.5167	22.7451	23.1948	22.8801	22.3441	23.3193	23.9699	23.4855	22.8478	70.3033
same_same	Zfp1	ENSMUSG00000055835	-0.0624997	0.632123	-0.0594246	0.595328	7.29743	7.58154	9.26865	7.51951	7.22741	8.17341	7.93864	7.77035	7.33331	8.12323	7.64011	7.68077	23.4441
same_same	Gm44200	ENSMUSG00000107937	-0.123588	0.632123	-0.0903737	0.684503	2.25777	2.14168	1.54478	2.0757	1.82811	1.61995	1.74263	1.89942	1.99442	1.92072	1.84125	1.87882	5.64079
same_same	Spop	ENSMUSG00000057522	0.0168382	0.632296	0.263484	5.79e-11	107.123	105.071	104.417	108.367	106.923	105.187	127.05	126.812	126.323	105.952	106.826	126.729	339.506
same_same	Frs2	ENSMUSG00000020170	0.028715	0.632296	-0.0255005	0.625794	37.0516	40.2636	38.1849	39.8299	39.3256	38.658	36.8211	38.2992	38.3235	39.4261	39.2712	37.8146	116.512
same_same	Cd300lf	ENSMUSG00000047798	0.0435324	0.632296	0.148807	0.0407412	22.9405	22.7875	18.9235	21.9319	22.405	22.6057	24.2677	24.3471	23.442	21.2143	22.3142	24.019	67.5474
same_same	Zfp408	ENSMUSG00000075040	-0.0416796	0.632296	0.0594635	0.397443	15.7237	15.0346	15.3995	14.6082	14.6249	15.5737	16.4582	16.0242	15.6485	15.0141	14.9356	16.0436	45.9933
same_same	Gm15853	ENSMUSG00000103400	-0.116812	0.632296	-0.123902	0.549925	2.3384	1.97034	2.02752	1.72322	1.87062	2.24585	1.83944	1.83035	2.14783	1.90703	1.94656	1.93921	5.7928
same_same	Fam167a	ENSMUSG00000035095	0.192424	0.632296	0.127993	0.71733	0.685394	0.771004	0.675839	0.744118	0.977826	0.736343	0.774501	0.725233	0.828449	0.730321	0.819429	0.776061	2.32581
same_same	Zfp758	ENSMUSG00000044501	0.0681525	0.632534	-0.0389487	0.759843	6.16855	7.23887	6.5653	7.2062	7.7801	6.03801	6.19601	6.80338	6.44349	7.00345	7.0081	6.48096	20.4925
same_same	Plpp7	ENSMUSG00000051373	-0.102167	0.632549	0.246365	0.133861	2.98348	3.51235	3.08955	3.72059	2.21074	2.94537	3.64661	3.48803	4.20361	3.44083	2.9589	3.77942	10.1791
same_same	Akap11	ENSMUSG00000022016	-0.0215184	0.63283	-0.181131	1.21e-05	67.975	68.8764	72.8941	68.6938	70.0634	67.7067	61.7665	61.2995	61.6735	70.1548	68.8213	61.5798	200.556
same_same	Riox2	ENSMUSG00000022724	0.0324735	0.63283	0.22355	0.000111094	37.9789	39.1927	37.4125	40.6132	40.0484	36.7435	45.1147	44.999	43.7851	39.0728	39.135	44.6329	122.841
same_same	Sigirr	ENSMUSG00000025494	-0.0883638	0.63283	0.372079	0.00806971	3.46729	3.46952	3.52402	3.13313	3.01851	3.6449	4.51792	5.21477	3.8661	3.37556	3.26551	4.53293	11.174
same_same	Ccser2	ENSMUSG00000058690	0.030133	0.632861	-0.00417246	0.944183	45.236	44.0329	45.9088	43.433	49.0189	45.6901	45.6956	44.2738	44.7363	44.4582	46.0473	44.9019	135.407
same_same	Ndrg1	ENSMUSG00000005125	0.0201957	0.632868	-0.1098	0.00236533	235.816	243.081	232.151	240.624	245.392	235.262	212.956	221.541	224.51	238.619	240.426	219.669	698.713
same_same	Alms1	ENSMUSG00000063810	-0.0287133	0.63295	-0.251872	7.2e-06	38.1402	39.1927	40.9848	37.6367	39.2831	38.9157	33.4972	33.0499	32.6777	39.2714	38.6118	33.0749	110.958
same_same	Tmem147	ENSMUSG00000006315	-0.0319655	0.63295	0.110596	0.038874	33.423	33.7529	35.7712	31.2921	32.6934	36.3753	37.6924	35.122	38.0473	33.6054	33.4536	36.9539	104.013
same_same	L2hgdh	ENSMUSG00000020988	-0.0342949	0.63295	-0.0520918	0.386947	24.3516	23.8583	25.5371	23.1852	23.5954	25.0725	24.8163	23.4147	22.8284	24.1935	23.951	23.6865	71.831
same_same	Elac1	ENSMUSG00000036941	0.0531304	0.63295	0.0785664	0.396557	13.6676	11.9934	12.1651	12.7283	13.9872	12.7019	13.6183	13.365	13.0711	12.2956	13.1391	13.3515	38.7862
same_same	Trmu	ENSMUSG00000022386	-0.0590188	0.63295	0.0289948	0.801416	7.57965	7.53871	6.71012	6.61873	7.26993	7.14253	7.6482	7.63221	7.08784	6.95585	7.0104	7.45609	21.4223
same_same	Mrps15	ENSMUSG00000028861	-0.0276934	0.633256	0.0894787	0.0544571	35.4389	33.9242	33.5023	32.8195	32.6934	35.3813	35.853	36.6761	37.0348	33.4153	33.6314	36.5213	103.568
same_same	Tspan17	ENSMUSG00000025875	0.0489868	0.633316	0.148706	0.0706117	12.2161	12.7216	13.5168	12.8067	12.4992	14.2851	13.9088	15.0572	13.6234	13.015	13.197	14.1965	40.4084
same_same	Ovca2	ENSMUSG00000038268	-0.0550566	0.633336	-0.206695	0.0299974	8.50695	10.3229	9.31693	8.53778	9.77826	8.7993	7.58366	8.66826	8.13108	9.39253	9.03845	8.12767	26.5586
same_same	Ptk2	ENSMUSG00000022607	0.0199844	0.63336	0.179133	3.69e-06	109.22	109.74	106.541	107.545	110.749	111.85	121.209	123.98	123.5	107.942	110.048	122.897	340.887
same_same	Rps26	ENSMUSG00000025362	0.0232568	0.633543	0.0919311	0.023801	282.826	270.365	292.687	272.504	280.976	305.766	291.729	302.802	306.802	278.519	286.415	300.444	865.379
same_same	Mfn1	ENSMUSG00000027668	0.025659	0.633577	0.132449	0.00277933	45.2763	41.0346	41.6607	42.8064	43.407	44.2174	48.1804	47.2438	45.1351	41.8339	43.4769	46.8531	132.164
same_same	Rpap3	ENSMUSG00000022466	0.0331184	0.633577	-0.0908976	0.112442	27.7786	25.486	25.6336	26.2791	28.5695	26.1402	24.655	24.4162	25.0989	25.7996	26.9963	24.7234	77.5192
same_same	Ash1l	ENSMUSG00000028053	0.0216222	0.634343	-0.0783489	0.0384832	214.367	217.509	209.317	219.906	223.752	207.575	205.791	202.305	199.349	215.577	217.078	202.482	635.137
same_same	Rsu1	ENSMUSG00000026727	0.0247577	0.634343	0.166042	0.000189276	63.0562	58.8962	59.667	58.6678	63.8138	62.5155	67.1557	67.1359	69.5897	59.077	61.6657	67.9604	188.703
same_same	Mtpn	ENSMUSG00000029840	0.0179822	0.634348	0.0758797	0.0169074	656.366	671.973	669.467	682.2	692.896	647.834	700.181	698.365	707.097	674.547	674.31	701.881	2050.74
same_same	Pms1	ENSMUSG00000026098	-0.0517551	0.634348	-0.0427396	0.649655	10.8857	11.2652	10.9583	11.3576	10.9687	9.68291	11.3271	9.77338	10.9846	11.1937	10.6697	10.695	32.5584
same_same	Taf5	ENSMUSG00000025049	-0.0551299	0.634616	-0.0430952	0.668043	10.3615	11.5651	12.0686	11.3968	11.1812	10.0879	10.6171	10.1878	11.9972	11.6768	10.8886	10.934	33.4995
same_same	Gm42600	ENSMUSG00000107278	-0.12697	0.634649	-0.37529	0.0924256	1.97555	1.62768	2.51026	1.68406	1.82811	2.02494	1.29084	1.72675	1.6569	1.94066	1.8457	1.55816	5.34453
same_same	D5Ertd605e	ENSMUSG00000106820	0.110295	0.635455	0.173395	0.364287	1.97555	2.35585	2.36544	2.54567	2.0832	2.54038	2.67848	2.45198	2.3933	2.42232	2.38975	2.50792	7.31999
same_same	Kremen1	ENSMUSG00000020393	0.0656241	0.635474	0.392218	0.000490716	11.4501	11.5651	10.041	11.8276	9.99083	12.7387	14.1669	13.6068	15.6792	11.1446	11.519	14.4843	37.1479
same_same	Zscan25	ENSMUSG00000070420	0.0518719	0.6356	-0.0990016	0.281963	15.6028	13.6211	14.4823	15.979	14.1997	15.1318	13.0052	14.332	13.562	14.6941	15.1035	13.6331	43.4307
same_same	Capn1	ENSMUSG00000024942	0.038343	0.636126	0.288519	3.27e-05	17.6187	17.9901	16.365	16.5273	18.026	18.8872	21.8474	20.8936	20.8647	16.9608	17.8135	21.2019	55.9761
same_same	Krr1	ENSMUSG00000063334	0.0215668	0.636288	0.0421393	0.263861	59.6293	60.481	59.7635	61.9185	62.2408	58.5761	63.2832	62.0938	59.8938	60.721	60.9118	61.7569	183.39
same_same	Gm7332	ENSMUSG00000080875	0.126169	0.636596	0.26152	0.219228	1.29015	1.84184	2.12407	1.72322	1.74308	2.17221	2.25896	1.93395	2.0251	1.89638	1.8795	2.07267	5.84855
same_same	3000002C10Rik	ENSMUSG00000070282	-0.106353	0.636973	-0.0271849	0.891951	4.4349	3.08402	3.57229	3.64226	3.31611	3.38718	4.00159	4.07512	2.91491	3.43286	3.44852	3.66387	10.5452
same_same	2610037D02Rik	ENSMUSG00000097536	-0.0722242	0.637011	0.0243144	0.856846	5.72506	6.46787	6.08255	6.69706	5.65439	5.04395	5.74422	5.94	6.84238	6.41583	5.79847	6.17553	18.3898
same_same	Phf5a	ENSMUSG00000061360	0.0327513	0.637085	0.0678482	0.23215	33.9472	34.481	33.3575	33.2503	33.076	37.6271	34.8526	36.2271	35.6847	33.6963	34.6512	35.5881	103.936
same_same	Cradd	ENSMUSG00000045867	-0.0853123	0.637179	0.332242	0.0164844	4.75744	4.66886	3.95849	3.83808	4.54902	4.30761	6.13147	5.97454	4.87865	4.15514	4.23157	5.66155	14.0483
same_same	Akirin2	ENSMUSG00000028291	0.0340045	0.637489	0.146454	0.0117754	29.1494	29.9835	31.7162	31.9971	30.9503	29.9323	32.9808	33.3262	34.0278	31.2322	30.9599	33.4449	95.6371
same_same	Zfp282	ENSMUSG00000025821	0.0265965	0.637852	-0.0970528	0.0369287	41.1236	39.6211	39.4883	41.9056	41.1112	39.6152	38.3378	37.9193	36.2984	40.3383	40.8774	37.5185	118.734
same_same	Cdc14a	ENSMUSG00000033502	0.0575209	0.637998	0.318253	0.00128385	11.0469	10.6656	10.4755	11.2401	12.5417	9.90381	14.1669	12.5707	13.4086	10.7937	11.2285	13.3821	35.4043
same_same	Prelid3a	ENSMUSG00000024530	0.0605853	0.637998	0.0666672	0.543111	8.10378	7.79571	6.51702	8.1853	8.03518	7.32661	8.35816	7.87396	7.39468	7.49934	7.84903	7.8756	23.224
same_same	Sirt4	ENSMUSG00000029524	-0.0737117	0.637998	0.221481	0.0677495	4.83808	5.52553	4.10331	4.66053	4.5065	4.63896	5.42151	5.69826	5.82983	4.76312	4.602	5.64987	15.015
same_same	Rfwd3	ENSMUSG00000033596	-0.0200125	0.638005	-0.1507	6.97e-05	83.9406	83.3113	84.142	82.1663	82.4775	83.2436	75.2557	75.3552	75.8185	83.2065	82.6291	75.4764	241.312
same_same	Uqcrh	ENSMUSG00000063882	0.0270427	0.638088	0.188661	0.000161979	144.981	128.458	134.782	133.197	133.112	149.514	158.45	150.054	156.914	132.146	138.608	155.14	425.893
same_same	Pradc1	ENSMUSG00000030008	0.0435935	0.638088	-0.00544536	0.96667	12.2968	12.3361	13.5168	13.1591	12.4992	13.5119	13.2956	11.7764	12.7949	13.004	13.0567	12.6223	38.683
same_same	Spata1	ENSMUSG00000028188	0.113642	0.638375	0.135108	0.507248	1.61269	1.79901	2.12407	2.19319	1.91314	1.84086	1.90398	2.31384	1.841	2.03876	1.9824	2.01961	6.04076
same_same	Tmem167	ENSMUSG00000012422	0.0205104	0.638425	0.035062	0.337695	79.1832	78.6424	78.8801	80.0906	79.4165	80.5559	80.4513	78.4288	83.52	79.2044	80.021	80.8	240.025
same_same	Rpsa	ENSMUSG00000032518	-0.0187666	0.638607	-0.0268366	0.439159	744.298	758.454	749.506	746.585	766.998	709.687	722.577	742.466	745.696	751.515	741.09	736.913	2229.52
same_same	H2-K2	ENSMUSG00000067203	-0.0403773	0.638607	-0.178748	0.0121438	19.7555	20.4744	19.889	19.4254	18.5787	20.3599	17.394	17.0257	18.6248	19.9296	19.4547	17.6815	57.0658
same_same	Fdft1	ENSMUSG00000021273	-0.0202261	0.638616	-0.170589	1.55e-05	114.541	110.039	111.9	108.485	110.324	112.992	99.9429	96.905	102.053	110.141	110.6	99.6335	320.375
same_same	Umad1	ENSMUSG00000089862	-0.0501502	0.63885	-0.0401692	0.66388	11.9742	13.0642	13.7099	12.1409	13.6896	11.5974	11.9402	12.5362	13.0711	12.9717	12.4759	12.5158	37.9634
same_same	Dph5	ENSMUSG00000033554	0.0371511	0.639198	0.101425	0.0981603	20.199	18.9324	17.5235	20.2478	18.7913	19.2554	20.5243	19.2705	21.1101	18.9013	19.4315	20.3016	58.6344
same_same	Zfp787	ENSMUSG00000046792	-0.0383181	0.639232	-0.207132	0.00270778	19.312	18.9753	18.6339	19.0338	17.4733	18.8872	15.7805	16.853	16.7224	18.881	18.4648	16.452	53.7977
same_up	Gpsm3	ENSMUSG00000034786	0.0455007	0.63925	0.569829	2.96e-09	17.1752	17.4333	16.027	17.7022	16.1979	18.3349	25.2681	24.0363	25.9274	17.0542	17.4117	25.0773	59.5431
same_same	Gm14548	ENSMUSG00000074417	0.0415382	0.63925	0.0852421	0.228447	14.6352	15.3773	13.903	15.274	15.05	14.9478	16.2323	15.4716	14.9735	14.8514	15.0906	15.5591	45.5011
same_same	Clasp2	ENSMUSG00000033392	-0.0238287	0.63985	0.00100115	0.985251	77.006	80.3986	76.6595	76.4092	79.0764	74.9597	77.6115	81.2952	75.5423	77.8224	76.8151	78.1497	232.787
same_same	Parp4	ENSMUSG00000054509	0.0240977	0.63985	0.100386	0.0166136	63.0966	62.8368	60.2462	64.9341	62.3683	62.1842	67.8979	65.5127	66.3373	62.6724	63.1622	66.5827	192.417
same_same	Chchd6	ENSMUSG00000030086	0.0465956	0.63985	0.073633	0.373116	15.1996	16.7479	16.7994	15.039	16.9206	18.2245	17.5554	16.9221	16.7224	16.1955	16.728	17.0666	49.9901
same_same	Mtfr2	ENSMUSG00000019992	0.0610017	0.6399	0.00199458	0.988711	10.0793	9.72322	9.94449	11.4751	9.18306	10.3088	10.9076	9.46256	9.41978	10.3809	10.3223	9.92997	30.6332
same_same	Srd5a3	ENSMUSG00000029233	-0.035889	0.640444	-0.0721015	0.238059	19.7555	21.9736	22.1579	20.4828	20.2368	21.3908	20.1693	20.3411	20.1283	21.5381	20.7034	20.2129	62.4544
same_same	Fkrp	ENSMUSG00000048920	-0.0235316	0.640457	-0.127401	0.00262437	49.4693	49.9011	50.0121	48.4068	50.0392	48.5618	44.9533	45.3789	46.3625	49.44	49.0026	45.5649	144.008
same_same	Casp3	ENSMUSG00000031628	0.0209574	0.640818	0.0501075	0.174016	75.7562	77.7001	79.8939	78.1716	80.2243	78.2364	80.9031	79.3958	81.0346	78.5885	78.8774	80.4445	237.91
same_same	Commd10	ENSMUSG00000042705	0.0263536	0.640818	0.00503717	0.92288	45.4376	41.5057	41.8538	43.668	42.5567	45.0274	44.9856	42.029	42.4043	42.3425	43.7507	43.1396	129.233
same_same	Nkap	ENSMUSG00000016409	-0.029736	0.640818	-0.0790343	0.129338	31.5684	31.3542	33.4058	31.0571	32.5659	30.7055	31.7223	30.5289	28.873	31.939	31.4428	30.3747	93.7566
same_same	Hacd2	ENSMUSG00000035376	0.0417386	0.640818	0.0794372	0.278755	16.1672	16.5338	13.8547	16.2923	15.0925	16.6413	16.8454	15.6098	16.8758	15.5602	16.0087	16.4437	48.0126
same_same	Fam210b	ENSMUSG00000027495	0.0573034	0.640818	0.228516	0.0188867	8.02314	8.18121	7.43423	7.59784	8.88546	8.21022	8.97131	9.6007	9.20499	7.73776	8.23117	9.259	25.2279
same_same	Phf7	ENSMUSG00000021902	-0.0687202	0.640818	0.155361	0.166996	5.32188	5.31136	5.21362	4.89551	5.22924	5.00713	6.38964	5.28384	5.95256	5.14016	5.04396	5.87535	16.0595
same_same	Taf4b	ENSMUSG00000054321	-0.0378431	0.640948	0.114751	0.0750259	16.5704	17.5618	16.896	15.6656	17.6859	16.4204	19.0398	18.0618	18.1338	16.7078	16.5907	18.4118	51.7103
same_same	Gm16103	ENSMUSG00000090243	0.159811	0.641005	0.0204051	0.950338	1.04825	1.32784	1.4965	1.21409	1.1904	1.84086	1.35538	1.31233	1.22733	1.34614	1.41511	1.29835	4.0596
same_same	Nbeal1	ENSMUSG00000073664	0.0295317	0.641382	0.0910706	0.0766786	63.9029	68.3195	66.6667	67.4014	71.3388	64.43	74.4167	68.6899	68.6079	67.4626	67.7234	70.5715	205.757
same_same	Sec23a	ENSMUSG00000020986	0.0317221	0.641382	0.197446	0.000500644	35.2776	31.5683	32.2955	32.937	35.3293	33.3563	39.5964	36.7797	37.4643	32.2669	33.8742	37.9468	104.088
same_same	Gm48267	ENSMUSG00000114624	0.102466	0.641382	-0.28432	0.130163	2.29809	2.99835	2.31716	3.01564	2.46582	2.68765	2.06534	2.07209	2.11715	2.77705	2.72304	2.08486	7.58495
same_same	Rpl11	ENSMUSG00000059291	0.0220095	0.641852	0.0276027	0.504591	291.776	260.856	260.536	268.666	274.684	282.645	273.238	273.413	282.563	263.353	275.332	276.404	815.089
same_same	E330020D12Rik	ENSMUSG00000073538	-0.0742492	0.641852	0.0605259	0.663273	4.75744	4.66886	4.15158	3.91641	4.16639	4.82305	5.03426	5.1457	4.08088	4.24562	4.30195	4.75361	13.3012
same_same	Ndufb4	ENSMUSG00000022820	-0.08974	0.641852	0.258601	0.0803762	3.62856	3.68369	3.66884	3.40728	3.61371	3.31354	5.0988	4.3514	3.71268	3.5866	3.44484	4.38763	11.4191
same_same	Lasp1	ENSMUSG00000038366	-0.0176764	0.642265	-0.366582	3.67e-13	216.867	221.321	205.793	212.152	211.168	213.061	163.613	168.599	167.5	213.089	212.127	166.571	591.787
same_same	Tns4	ENSMUSG00000017607	-0.0774732	0.642265	0.230102	0.0746722	4.27363	4.96869	4.19986	4.11223	4.37896	4.27079	4.77609	5.49105	5.523	4.42693	4.25399	5.26338	13.9443
same_same	Uba5	ENSMUSG00000032557	0.0236	0.642801	0.039144	0.356945	50.7595	54.1845	53.7292	55.2214	53.6104	52.354	54.6346	54.9105	53.389	54.3784	53.7286	54.3114	162.418
same_same	Thap1	ENSMUSG00000037214	0.0551478	0.643012	0.0048163	0.96667	10.1196	11.0511	10.0893	9.28189	12.4141	10.8979	11.0366	10.1187	10.2175	10.1408	10.8646	10.4576	31.463
same_same	Ppp1r8	ENSMUSG00000028882	0.0330739	0.643034	-0.0568277	0.343646	48.0985	44.0757	41.3227	44.6079	44.2998	47.9359	40.3063	44.6191	43.8464	43.3355	45.6145	42.924	131.874
same_same	Tmem202	ENSMUSG00000049526	0.151885	0.64317	0.051665	0.861595	1.37079	1.19934	1.20686	1.29242	1.44548	1.47269	1.48446	1.79582	0.705716	1.23287	1.40353	1.32866	3.96506
same_same	Cebpg	ENSMUSG00000056216	0.0222265	0.643486	0.0654339	0.0930682	59.1052	57.8682	60.2462	62.3101	59.6049	58.0238	63.1541	63.1643	59.1574	60.1415	59.9796	61.8253	181.946
same_same	Slc35a3	ENSMUSG00000027957	-0.0277567	0.643951	-0.135993	0.00688806	135.587	140.751	145.692	144.006	147.269	122.969	127.728	127.641	128.379	143.483	138.082	127.916	409.481
same_up	Gipr	ENSMUSG00000030406	0.308438	0.643951	1.53225	0.000816415	0.403173	0.214168	0.0482742	0.156656	0.467656	0.25772	0.70996	0.690698	0.644349	0.1397	0.294011	0.681669	1.11538
same_same	Hsd17b10	ENSMUSG00000025260	0.0381962	0.644089	0.076566	0.25811	24.3516	20.7743	20.9027	21.5794	21.9798	24.3361	23.0414	22.793	23.9637	21.0855	22.6318	23.266	66.9833
same_same	Washc4	ENSMUSG00000034560	-0.0218388	0.644096	0.0183942	0.656974	108.333	110.468	115.424	111.069	113.47	104.634	113.819	111.168	113.191	112.32	109.725	112.726	334.771
same_same	Mrps12	ENSMUSG00000045948	-0.052997	0.644171	0.0606659	0.499476	8.95044	8.78088	10.5721	8.77276	8.97049	9.38837	9.90716	10.0497	9.45046	9.37523	9.04387	9.80243	28.2215
same_same	Zfp72	ENSMUSG00000069184	0.079299	0.644175	0.0697093	0.635153	3.78983	3.51235	3.71712	4.11223	3.44365	4.04989	3.67888	3.59163	4.26498	3.78057	3.86859	3.84516	11.4943
same_same	Gm16001	ENSMUSG00000085433	-0.107296	0.645504	-0.321177	0.0868902	2.25777	2.14168	2.02752	1.99737	1.95565	2.02494	1.58127	1.89942	1.68758	2.05552	1.99265	1.72276	5.77094
same_same	Marveld1	ENSMUSG00000044345	-0.0246337	0.645598	0.250841	5.58e-07	70.4343	77.5288	75.3561	73.6677	71.849	73.7447	88.874	87.8223	88.7668	75.5175	73.0871	88.4877	237.092
same_same	Slf1	ENSMUSG00000021597	0.0386271	0.645785	-0.262562	0.000382364	36.4468	41.1631	43.9778	42.8064	42.5142	39.2471	34.788	32.7391	33.4141	42.6491	41.5225	33.6471	117.819
same_same	Siglece	ENSMUSG00000030474	-0.054237	0.645785	0.444348	7.55e-06	10.3615	11.4794	10.5238	9.59521	10.7136	10.8611	13.2633	16.2659	14.6053	10.5328	10.3899	14.7115	35.6343
same_same	Twistnb	ENSMUSG00000020561	-0.0314349	0.646069	-0.165238	0.00391691	34.8341	35.5519	38.5228	35.0127	38.5179	33.0618	32.1095	32.1865	32.5857	36.3625	35.5308	32.2939	104.187
same_same	Cpox	ENSMUSG00000022742	-0.034111	0.646773	0.152538	0.0103738	28.9075	32.3822	29.3025	30.8613	30.015	27.7233	34.8848	32.67	33.138	30.8487	29.5332	33.5643	93.9461
same_same	Eml2	ENSMUSG00000040811	-0.0221875	0.647124	0.139657	0.000564625	58.1375	57.6968	56.7705	57.2971	57.9893	54.8944	62.2828	64.4767	63.5145	57.2548	56.7269	63.4246	177.406
same_same	Plpp6	ENSMUSG00000040105	-0.0645096	0.647124	0.105889	0.351986	6.5314	7.49587	6.46875	7.24536	6.8873	5.55939	7.45458	7.35594	7.27194	7.06999	6.56402	7.36082	20.9948
same_same	Wdr24	ENSMUSG00000025737	0.0349611	0.647145	0.0821705	0.183745	18.6266	19.7891	19.9373	19.0338	19.9817	20.6544	20.008	20.5483	21.1101	19.5867	19.8899	20.5554	60.0321
same_same	Gm48226	ENSMUSG00000112302	-0.08949	0.647145	-0.215495	0.180575	3.70919	4.62603	4.39296	4.07307	3.61371	4.19715	3.13028	3.69524	4.08088	4.36402	3.96131	3.63546	11.9608
same_same	Rbbp7	ENSMUSG00000031353	0.0164044	0.6474	-0.0976139	0.00145693	193.16	193.822	200.724	197.191	200.965	196.162	182.589	180.134	186.278	197.246	198.106	183	578.352
same_same	Mrpl54	ENSMUSG00000034932	0.0403342	0.6474	0.111551	0.114702	22.9809	20.6886	22.0131	21.5011	20.7894	25.0725	23.8805	23.8291	23.3193	21.4009	22.4543	23.6763	67.5315
same_same	Rnf170	ENSMUSG00000013878	0.059568	0.6474	0.214779	0.0367083	6.77331	7.36737	6.61357	6.57957	7.69507	7.40025	8.48724	7.56314	8.03903	6.8535	7.22496	8.02981	22.1083
same_same	Vps13a	ENSMUSG00000046230	0.0245989	0.647996	0.0255223	0.587054	138.933	145.848	152.257	151.604	153.604	139.242	149.511	149.053	145.899	149.903	148.15	148.154	446.208
same_same	Zfp626	ENSMUSG00000030604	0.0351658	0.648145	-0.0416231	0.529418	20.1586	20.5173	21.3372	20.9528	21.4271	21.0962	20.5243	19.6849	19.9442	20.9358	21.1587	20.0511	62.1456
same_same	Chpt1	ENSMUSG00000060002	-0.0394935	0.648282	-0.184216	0.0102314	20.078	21.2026	21.2889	20.4828	21.087	19.329	17.2972	18.3726	19.2998	20.9915	20.2996	18.3232	59.6143
same_same	Tuba4a	ENSMUSG00000026202	0.0335857	0.648349	-0.00195191	0.977598	21.9729	20.6886	20.2269	22.3235	20.3218	21.7589	20.3629	20.9282	21.601	21.0797	21.4681	20.964	63.5118
same_same	Ikzf5	ENSMUSG00000040167	-0.041617	0.648349	-0.0149069	0.854633	20.6425	20.9028	20.7096	21.5794	20.1942	18.7767	20.847	20.8591	19.9442	21.064	20.1835	20.5501	61.7975
same_same	Gm8810	ENSMUSG00000091373	-0.0564371	0.648349	-0.103262	0.301969	7.74092	8.30971	7.38596	7.36285	6.71724	8.39431	7.71274	7.11419	7.02648	7.68617	7.49147	7.28447	22.4621
same_same	Ppa2	ENSMUSG00000028013	-0.0356526	0.648538	0.0765212	0.225524	22.0939	21.5025	23.1716	20.8745	21.7247	22.4216	22.6542	24.5198	23.1966	21.8495	21.6736	23.4568	66.98
same_same	Isca2	ENSMUSG00000021241	0.0410803	0.648538	0.173054	0.0161449	15.1996	16.0626	13.903	16.0181	14.7524	15.7577	17.1036	17.6819	16.3235	15.3279	15.5094	17.0363	47.8736
same_same	Gm38077	ENSMUSG00000104344	-0.0768566	0.648754	-0.0421028	0.775957	4.39459	4.62603	4.29641	4.22972	4.29393	4.12352	4.38884	4.80035	3.80473	4.38405	4.21573	4.33131	12.9311
same_same	Cmtm7	ENSMUSG00000032436	-0.0310993	0.648816	0.129746	0.0174924	39.0675	37.565	41.1296	39.6732	36.7748	38.5475	44.2434	42.0635	42.343	39.456	38.3319	42.8833	120.671
same_same	Fnbp4	ENSMUSG00000008200	-0.0191619	0.648931	-0.156847	3.45e-05	85.2308	87.3376	82.4041	84.2028	84.6883	82.949	77.5792	76.3221	74.99	84.6482	83.9467	76.2971	244.892
same_same	Cnih4	ENSMUSG00000062169	0.0285292	0.648931	0.0269971	0.618961	57.694	54.313	53.9706	52.4799	56.9265	59.9751	55.7964	57.0171	56.5187	53.5878	56.4605	56.4441	166.492
same_same	Vrk2	ENSMUSG00000064090	0.0384272	0.649155	-0.105678	0.129068	17.8606	16.8764	19.7442	17.5455	18.4512	19.734	16.7163	16.1278	17.5815	18.0554	18.5769	16.8086	53.4408
same_same	Gatad2a	ENSMUSG00000036180	0.0165712	0.650428	-0.15081	8.32e-06	129.499	129.743	131.837	131.121	130.859	133.462	112.69	120.803	118.744	130.9	131.814	117.412	380.127
same_same	Prkag1	ENSMUSG00000067713	0.0274799	0.650517	0.146065	0.00318615	45.1554	44.2471	40.9848	44.0205	44.0022	45.101	50.5362	46.8984	47.1296	43.0841	44.3745	48.1881	135.647
same_same	Hmgb3	ENSMUSG00000015217	-0.0318719	0.650605	-0.158965	0.0037326	24.7548	24.3295	24.2337	23.4593	22.9151	25.2566	21.2665	21.6189	22.767	24.0075	23.877	21.8841	69.7686
same_same	Antxr2	ENSMUSG00000029338	-0.0208314	0.650626	0.237675	9.78e-08	78.0946	78.0856	83.5144	78.5632	78.6087	78.7887	92.4238	94.2458	95.5785	80.0544	78.6535	94.0827	252.791
same_same	Msl3	ENSMUSG00000031358	0.0239755	0.650626	-0.0750294	0.0832379	45.6795	47.6738	48.2742	46.1745	49.2739	48.4514	44.8565	44.55	44.8897	47.3742	47.9666	44.7654	140.106
same_same	Gm8756	ENSMUSG00000098238	0.109621	0.650626	0.305554	0.105737	2.21745	1.62768	2.22061	2.38901	2.16822	1.98813	2.74303	2.31384	2.42398	2.0791	2.18179	2.49362	6.7545
same_same	Nsmaf	ENSMUSG00000028245	0.0318785	0.650672	0.181797	0.0016277	34.0278	29.6837	31.6679	34.0336	32.0132	31.5891	35.3044	37.2632	35.8074	31.7951	32.5453	36.125	100.465
same_same	Dnaaf5	ENSMUSG00000025857	0.0345857	0.650809	0.121111	0.0473237	22.4971	22.7018	24.7647	23.8509	24.063	23.5998	24.9131	24.9342	26.0194	23.7725	23.8379	25.2889	72.8993
same_same	Mrpl1	ENSMUSG00000029486	-0.0337689	0.650939	-0.188591	0.00267404	25.1983	24.1153	26.0198	23.146	25.9337	24.5202	22.041	22.8276	21.2329	24.427	24.5333	22.0338	70.9941
same_same	Gm7785	ENSMUSG00000083064	0.114049	0.651343	0.254241	0.203626	1.89491	1.58484	2.02752	1.95821	1.95565	2.02494	2.19442	2.34837	2.0251	1.85686	1.9796	2.1893	6.02575
same_same	Zfp235	ENSMUSG00000047603	-0.0701581	0.651646	0.0805774	0.522448	5.16061	4.79736	5.06879	4.5822	4.25142	5.41212	4.90518	5.80186	5.21616	4.81612	4.74858	5.30773	14.8724
same_same	Snx21	ENSMUSG00000050373	-0.0740486	0.651724	-0.129289	0.342585	6.49108	7.06754	7.62733	6.30542	7.31244	6.47982	5.16334	7.14873	6.99579	7.0001	6.69923	6.43595	20.1353
same_same	Jmjd1c	ENSMUSG00000037876	0.0243709	0.651941	-0.0263049	0.578765	200.054	204.873	197.924	200.05	215.802	197.634	193.948	204.067	194.133	200.949	204.496	197.383	602.827
same_same	Kdm5c	ENSMUSG00000025332	0.0207374	0.651941	0.114295	0.00277804	96.8018	101.687	98.576	102.767	103.565	95.2459	102.88	110.546	108.159	101.01	100.526	107.195	308.73
same_same	2310057M21Rik	ENSMUSG00000040177	0.0389474	0.652483	-0.022071	0.773965	17.6993	15.5058	18.6339	18.2113	17.856	17.12	16.684	16.5077	17.7043	17.4503	17.7291	16.9653	52.1447
same_same	Tnrc6c	ENSMUSG00000025571	-0.0245545	0.652501	-0.143531	0.00180118	48.6227	44.2042	45.4743	46.292	45.065	44.7696	41.4035	42.8578	41.1463	45.3235	45.3756	41.8026	132.502
same_same	Nsmce3	ENSMUSG00000070520	0.0400424	0.652501	-0.0183642	0.818215	16.4898	16.4909	15.6891	15.6265	17.0907	17.3777	15.135	15.5062	17.3974	15.9355	16.6983	16.0129	48.6467
same_same	Klhl15	ENSMUSG00000043929	-0.0465067	0.652501	-0.0483911	0.583609	11.9742	12.8929	13.7099	13.0808	12.074	12.076	12.4566	12.398	12.3347	13.2279	12.4103	12.3964	38.0346
same_same	Rtel1	ENSMUSG00000038685	-0.0242216	0.653263	-0.183534	0.000110333	38.8256	41.1631	39.0539	37.7542	39.9208	39.4312	34.6912	35.5364	34.6415	39.3237	39.0354	34.9564	113.315
same_same	Atp7a	ENSMUSG00000033792	0.0258097	0.653278	-0.0236453	0.636231	52.1706	55.6836	55.4188	54.6339	56.9265	54.5998	52.7306	57.397	50.5661	55.2455	55.3867	53.5646	164.197
same_same	Klhl36	ENSMUSG00000031828	-0.0568887	0.653516	-0.032116	0.770992	7.41838	7.32454	7.57905	7.0887	6.8873	7.43706	7.0996	7.25233	7.45604	7.33077	7.13769	7.26932	21.7378
same_same	Lig3	ENSMUSG00000020697	0.0228339	0.653691	0.112797	0.00656488	56.0007	60.0955	56.2395	57.0229	59.0097	59.0915	62.0246	62.8881	61.52	57.786	58.3747	62.1442	178.305
same_same	Coq7	ENSMUSG00000030652	0.0399341	0.653691	-0.103115	0.15992	20.844	19.2323	19.6476	20.7178	21.087	19.734	18.5558	19.5468	17.6429	19.8659	20.5129	18.5818	58.9607
same_same	Gm20186	ENSMUSG00000106874	0.116954	0.653691	0.00503684	0.985369	1.69333	1.75618	1.54478	1.84071	1.99817	1.61995	2.06534	1.72675	1.25802	1.71389	1.81961	1.68337	5.21687
same_same	Fam210a	ENSMUSG00000038121	0.0234917	0.653751	-0.0710092	0.0984798	68.7813	75.9011	73.8596	74.216	74.3998	73.3397	70.9314	65.5818	71.1546	74.6589	73.9852	69.2226	217.867
same_same	Virma	ENSMUSG00000040720	-0.0180232	0.653846	0.0296936	0.377678	94.1006	97.3607	93.7486	95.3254	93.8713	92.5583	96.4254	97.2503	97.5116	95.4782	93.9184	97.0624	286.459
same_same	Acap2	ENSMUSG00000049076	-0.0204836	0.654003	-0.015389	0.705348	170.139	180.329	181.318	177.923	177.879	168.402	172.391	180.169	173.422	179.857	174.735	175.327	529.918
same_same	Btbd7	ENSMUSG00000041702	0.0210397	0.654003	-0.079423	0.039388	75.6756	73.7166	71.7838	75.6651	72.4867	76.3219	70.6732	69.7605	69.0988	73.7218	74.8246	69.8442	218.391
same_down	Gm37352	ENSMUSG00000103593	0.115504	0.654003	-0.535193	0.0187283	5.1203	5.95387	4.8757	8.53778	4.33645	4.41806	3.25936	4.00605	3.77405	6.45578	5.76409	3.67982	15.8997
same_same	Tmem33	ENSMUSG00000037720	0.0205216	0.6543	0.140567	0.000299323	67.7734	70.1186	69.708	73.0411	71.0837	66.5286	76.5143	76.0459	76.1867	70.9559	70.2178	76.2489	217.423
same_same	4933432I03Rik	ENSMUSG00000114980	-0.319762	0.6543	0.127509	0.827793	0.282221	0.171334	0.289645	0.156656	0.255085	0.184086	0.290438	0.207209	0.306833	0.205879	0.198609	0.26816	0.672648
same_same	Ankdd1a	ENSMUSG00000066510	-0.0481033	0.654347	-0.322675	0.000564315	21.4891	24.6293	22.2544	19.9345	23.8505	22.4216	18.4589	20.1339	16.2315	22.2728	22.0689	18.2748	62.6164
same_same	Usp33	ENSMUSG00000025437	0.0208295	0.654655	-0.0374144	0.336979	52.8157	54.6556	54.2602	55.0647	55.8636	53.2008	50.988	53.0456	53.481	54.6602	54.7097	52.5049	161.875
same_up	Gm39469	ENSMUSG00000110834	-0.166792	0.654655	0.623212	0.0187283	1.00793	1.11367	0.91721	0.900774	0.680227	1.10451	1.61354	1.86489	1.25802	0.977219	0.895172	1.57882	3.45121
same_same	Snrpf	ENSMUSG00000020018	0.032694	0.655182	0.132407	0.0239219	37.2532	35.2949	33.8885	34.4644	34.9892	39.4312	39.0478	37.2632	40.4713	34.5493	36.2949	38.9274	109.772
same_same	Naip2	ENSMUSG00000078945	-0.0227728	0.65547	0.0984129	0.0167711	56.8474	57.2685	59.9083	58.9811	54.1206	57.8397	62.186	63.5788	60.4461	58.7193	56.9805	62.0703	177.77
same_same	Csrnp2	ENSMUSG00000044636	0.0664317	0.655626	-0.173134	0.163398	6.49108	6.68204	6.61357	7.59784	6.8873	6.25891	5.22788	6.21628	6.10598	6.96448	6.91468	5.85005	19.7292
same_same	Gm6652	ENSMUSG00000099858	-0.0874622	0.655793	0.0475626	0.779319	3.62856	3.42669	3.23437	3.01564	2.80594	3.82898	3.77569	3.45349	3.43653	3.22557	3.21685	3.55524	9.99766
same_same	Gm8778	ENSMUSG00000079223	0.100292	0.655868	-0.0398807	0.844156	2.53999	2.44151	1.78615	2.15403	2.89096	2.31948	1.87171	2.38291	2.3933	2.12723	2.45482	2.21597	6.79802
same_same	Zfp654	ENSMUSG00000047141	-0.0410258	0.65652	-0.154125	0.0408465	29.7542	30.112	31.4748	29.2164	33.4162	26.3979	28.3338	27.3862	26.2956	30.2677	29.6768	27.3385	87.2831
same_same	Slc25a3	ENSMUSG00000061904	-0.0180281	0.656626	0.0577309	0.0853687	317.62	319.881	314.845	320.402	298.152	321.819	329.357	327.149	334.724	318.376	313.457	330.41	962.243
same_same	Ptdss1	ENSMUSG00000021518	0.0222046	0.656688	0.0905269	0.025259	74.2241	72.9884	70.3356	71.2003	71.1262	78.531	77.0629	75.0098	79.6539	71.5081	73.6192	77.2422	222.369
same_same	Snd1	ENSMUSG00000001424	0.0179682	0.656711	0.168426	7.14e-06	325.078	323.051	306.831	329.879	311.416	325.721	356.69	351.773	364.917	319.92	322.339	357.793	1000.05
same_same	Celf1	ENSMUSG00000005506	0.015545	0.656711	-0.00583274	0.855824	242.831	244.323	241.468	251.864	243.394	241.3	240.644	242.642	242.429	245.885	245.519	241.905	733.309
same_same	Pira2	ENSMUSG00000089942	0.0956053	0.656711	0.2553	0.131025	2.62062	2.18451	2.31716	2.66316	2.25325	2.68765	3.00119	2.83186	2.70013	2.38828	2.53469	2.8444	7.76736
same_same	Map6	ENSMUSG00000055407	0.0383115	0.656913	-0.127058	0.073469	18.6266	17.6046	17.3304	19.3471	18.5787	17.2304	16.4904	16.5077	16.1394	18.094	18.3854	16.3792	52.8586
same_same	Snx1	ENSMUSG00000032382	-0.0185877	0.656972	0.0648248	0.0568935	107.687	108.24	108.714	104.529	110.877	105.223	116.95	108.992	113.467	107.161	106.876	113.136	327.174
same_same	Gm30042	ENSMUSG00000118330	0.0334617	0.657032	-0.0714638	0.253334	24.9967	25.8715	23.7509	25.1825	26.4863	24.8884	24.1064	23.8291	23.1966	24.935	25.5191	23.7107	74.1647
same_same	Atg16l2	ENSMUSG00000047767	0.0404961	0.657032	0.0313026	0.693066	14.7158	15.7199	16.6063	16.5273	15.6027	16.0891	15.6514	16.8876	15.4644	16.2845	16.073	16.0011	48.3586
same_same	Rfxank	ENSMUSG00000036120	0.082078	0.657032	0.426267	0.00319602	4.75744	4.84019	3.3792	4.42554	5.14422	4.34442	6.42191	5.56012	5.61505	4.21498	4.63806	5.86569	14.7187
same_same	Map2k3os	ENSMUSG00000042549	0.162559	0.657032	0.267189	0.368813	2.0965	1.28501	1.8827	1.95821	1.70057	2.20903	1.58127	1.72675	2.97628	1.70864	1.95593	2.09477	5.75934
same_same	Prpf40b	ENSMUSG00000023007	-0.0414694	0.65732	0.115958	0.105215	13.1838	13.0214	13.1789	12.7675	12.9668	12.5546	13.457	15.0572	14.2064	12.9893	12.763	14.2402	39.9924
same_same	Prpf6	ENSMUSG00000002455	0.0258267	0.657542	0.0245495	0.625221	35.6808	35.0807	34.323	37.2451	35.2017	34.6449	36.0143	35.2947	35.654	35.5496	35.6972	35.6543	106.901
same_same	Dnlz	ENSMUSG00000075467	0.0357878	0.657542	0.122887	0.0567455	23.0212	20.5173	24.8612	24.3992	22.6175	22.9003	24.8486	25.245	24.2398	23.2592	23.3057	24.7778	71.3427
same_same	Zfp668	ENSMUSG00000049728	-0.0381738	0.657862	-0.122213	0.0776509	15.7237	14.5206	13.7099	14.6865	14.0297	14.2114	13.0052	13.1923	14.2677	14.3057	14.3092	13.4884	42.1033
same_same	Psme2	ENSMUSG00000079197	0.0256814	0.658024	0.0766599	0.101788	55.2347	51.743	53.5844	54.0856	53.2278	56.0725	57.6681	55.1868	56.488	53.1377	54.462	56.4476	164.047
same_same	Dleu2	ENSMUSG00000097589	-0.0373105	0.658348	-0.183979	0.00849294	24.9967	26.2141	25.2474	27.689	25.5935	21.4276	23.106	21.9987	22.184	26.3835	24.9034	22.4296	73.7165
same_same	Bst2	ENSMUSG00000046718	0.0254585	0.658436	0.00949152	0.854547	46.889	41.8912	46.6329	48.0152	44.3423	45.3587	45.6956	44.5155	45.9943	45.5131	45.9054	45.4018	136.82
same_same	Ube2n	ENSMUSG00000074781	0.0247557	0.658436	0.0669892	0.13821	36.85	36.6227	38.0401	37.0492	38.9005	37.4799	39.8868	38.6791	38.17	37.2373	37.8099	38.912	113.959
same_same	Fchsd2	ENSMUSG00000030691	0.0302488	0.658436	0.193875	0.000619954	29.6735	30.3262	31.33	31.8796	30.2276	31	34.0458	37.0214	33.4141	31.1786	31.0357	34.8271	97.0414
same_same	Dhx32	ENSMUSG00000030986	-0.0332215	0.658436	0.136261	0.0222165	23.6663	23.0445	24.1371	23.4201	23.8505	22.0167	25.8813	24.4852	27.3388	23.5339	23.0957	25.9018	72.5314
same_same	Irak1bp1	ENSMUSG00000032251	-0.0456518	0.658436	-0.0974458	0.251129	10.6841	11.8221	11.2479	11.5534	10.7561	10.3824	10.1976	11.0166	10.3403	11.5411	10.8973	10.5182	32.9566
same_same	Gm28809	ENSMUSG00000101191	-0.064856	0.658477	-0.211649	0.0781672	5.76537	6.6392	5.59981	4.93468	6.03701	6.25891	5.0988	5.66372	4.84796	5.72456	5.74354	5.2035	16.6716
same_same	Yy1	ENSMUSG00000021264	-0.0221063	0.6587	-0.0580269	0.160067	131.152	127.901	138.788	138.014	132.644	121.092	124.63	126.881	130.281	134.901	130.583	127.264	392.749
same_same	Smad3	ENSMUSG00000032402	-0.0425013	0.659488	-0.0340633	0.684127	18.2637	15.6771	17.1374	16.5664	16.7506	16.3468	16.2645	16.0242	17.5815	16.4603	16.5546	16.6234	49.6383
same_same	Tyw3	ENSMUSG00000047583	-0.0709968	0.659601	-0.225453	0.0877971	6.61204	4.88303	6.85494	5.79629	5.27176	6.29573	5.45378	4.86942	5.30821	5.84475	5.78793	5.21047	16.8431
same_same	Gm43800	ENSMUSG00000106867	-0.108622	0.659675	-0.0192674	0.930678	4.75744	4.58319	4.97225	5.16966	3.61371	4.41806	5.22788	4.455	4.4184	4.90837	4.40048	4.70043	14.0093
same_same	Zc3hav1l	ENSMUSG00000047749	-0.0373066	0.660066	-0.21605	0.00253083	21.6101	24.2866	21.7717	21.7752	22.8726	21.3908	19.9757	19.6158	18.7168	22.6112	22.0129	19.4361	64.0602
same_same	Dlat	ENSMUSG00000000168	-0.0163491	0.660666	0.0519906	0.0851765	96.5599	95.733	98.9622	94.4638	98.2078	95.2828	100.717	99.2879	101.746	96.3863	95.9848	100.584	292.955
same_same	Mesd	ENSMUSG00000038503	-0.0217846	0.660666	-0.0675134	0.0943506	47.776	50.7149	48.8052	48.211	48.6362	48.2305	47.6964	45.517	47.2523	49.2437	48.3592	46.8219	144.425
same_same	Fbxw2	ENSMUSG00000035949	0.0265407	0.660666	-0.0286825	0.582475	45.4376	48.7018	47.7432	49.7384	50.3368	44.5856	46.7282	44.5155	47.6205	48.7278	48.2203	46.2881	143.236
same_same	Dohh	ENSMUSG00000078440	0.0455741	0.660666	-0.0171245	0.871244	9.51488	10.4514	10.8134	11.3184	9.82078	10.4929	10.2299	9.39349	10.6471	10.8611	10.544	10.0902	31.4953
same_same	Whamm	ENSMUSG00000045795	-0.047057	0.660701	-0.0580784	0.519831	9.75679	11.0511	9.70312	9.47771	9.77826	10.272	9.71354	9.35896	10.2175	10.0773	9.84265	9.76335	29.6833
same_same	Bax	ENSMUSG00000003873	-0.0166997	0.660792	0.0574103	0.0640398	114.3	113.98	111.417	113.184	112.322	110.451	120.435	116.383	116.781	112.86	111.986	117.866	342.713
same_same	1700123O20Rik	ENSMUSG00000040822	0.0349089	0.660792	0.165333	0.00942253	18.8685	18.5469	17.5235	19.3862	17.941	18.9976	20.8793	21.2735	19.6373	18.4856	18.775	20.5967	57.8572
same_same	Xpnpep3	ENSMUSG00000022401	-0.0379543	0.661016	-0.0209215	0.785069	27.8996	27.285	28.0956	28.6681	25.5085	26.8397	29.0438	26.6609	26.357	28.0162	27.0054	27.3539	82.3756
same_same	1700003F12Rik	ENSMUSG00000038523	0.105245	0.661016	-0.253146	0.216316	1.69333	2.48435	2.70336	2.11486	2.55085	2.65083	2.09761	1.89942	1.71827	2.43419	2.43885	1.9051	6.77814
same_same	Wbp1l	ENSMUSG00000047731	0.019183	0.661397	0.0737243	0.0379063	77.5302	79.3706	78.0594	79.9731	77.8435	80.1877	83.1944	80.5009	83.4893	79.1344	79.3348	82.3948	240.864
same_same	Slc52a2	ENSMUSG00000022560	0.0296904	0.661402	0.226001	8.43e-05	25.6821	26.0856	26.2612	27.1799	24.7433	27.5392	30.2056	31.0814	29.9776	26.5089	26.4875	30.4215	83.4179
same_same	Mir703	ENSMUSG00000105814	-0.0612994	0.661402	-0.234368	0.041684	6.85394	9.16638	8.73764	7.637	7.82261	8.13659	7.00278	6.90698	7.02648	8.51367	7.8654	6.97875	23.3578
same_same	Gm4117	ENSMUSG00000089940	-0.090791	0.662054	0.361176	0.0216943	4.193	5.7397	4.44123	4.62136	4.33645	4.52851	6.19601	7.04512	5.30821	4.9341	4.49544	6.18311	15.6127
same_same	Mettl26	ENSMUSG00000025731	-0.0610022	0.662257	0.22504	0.0373568	6.77331	7.19604	6.22738	6.26626	6.71724	6.443	8.26135	7.77035	7.64014	6.56322	6.4755	7.89062	20.9293
same_same	Nelfcd	ENSMUSG00000016253	0.0364831	0.663185	-0.0780187	0.26203	28.0608	27.7562	27.0818	29.8822	26.4438	28.6437	28.3984	27.2135	23.1352	28.2401	28.3233	26.249	82.8124
same_same	Aasdhppt	ENSMUSG00000025894	-0.0363601	0.66334	0.0342269	0.631308	25.924	27.1565	31.33	28.7856	27.4642	25.772	28.6565	28.9748	28.4434	29.0907	27.3406	28.6916	85.1229
same_same	Tmem267	ENSMUSG00000074634	0.0642058	0.663615	0.227382	0.0497626	7.05553	6.16803	6.85494	7.55867	7.43998	6.07483	7.93864	6.80338	8.68338	6.86055	7.02449	7.80846	21.6935
same_same	Taf3	ENSMUSG00000025782	0.0332082	0.663727	-0.118695	0.0582513	28.8269	31.8253	27.5163	30.3522	31.588	28.5701	26.8816	25.9012	28.4434	29.8979	30.1701	27.0754	87.1435
same_same	Rad21	ENSMUSG00000022314	-0.016153	0.664535	-0.21875	1.68e-08	271.658	280.174	275.694	267.138	282.507	268.802	237.74	232.662	240.588	274.336	272.816	236.996	784.148
same_same	Kifap3	ENSMUSG00000026585	0.0275577	0.664893	0.104138	0.0407474	42.0106	39.9209	39.8745	41.1223	43.6621	39.6889	43.2753	42.6506	45.0431	40.3059	41.4911	43.6563	125.453
same_same	Gigyf2	ENSMUSG00000048000	0.0163869	0.664975	-0.058064	0.0607922	96.318	94.962	92.5417	96.9703	94.339	95.8718	90.0358	91.9319	90.8533	94.8247	95.727	90.9403	281.492
same_same	Kptn	ENSMUSG00000006021	0.0569876	0.665763	0.00640994	0.958774	6.41045	6.6392	7.28941	7.32369	6.46216	7.25298	6.8737	6.76884	6.71964	7.0841	7.01294	6.7874	20.8844
same_same	Gxylt1	ENSMUSG00000036197	0.0187697	0.666333	0.0816125	0.0203813	72.6114	74.1021	71.639	75.1168	72.4017	73.7079	79.3864	75.1134	76.5855	73.6193	73.7421	77.0284	224.39
same_same	C030034I22Rik	ENSMUSG00000073374	-0.10158	0.66697	0.0822386	0.676246	1.8546	2.78418	2.26889	2.27152	2.12571	2.02494	2.5494	2.10663	2.60808	2.44153	2.14072	2.42137	7.00362
same_same	Slc35a1	ENSMUSG00000028293	0.0368528	0.667381	0.287275	6.75e-05	20.1586	22.4448	21.9165	20.6395	23.7654	21.7957	27.2689	25.6249	25.7126	21.6669	22.0669	26.2021	69.936
same_same	Pnp	ENSMUSG00000115338	-0.0344659	0.667533	0.193427	0.00251951	18.6669	19.3608	19.0683	18.133	18.4937	19.0713	21.7828	21.8606	21.6317	18.854	18.566	21.7584	59.1784
same_same	Eef1b2	ENSMUSG00000025967	0.0193525	0.667711	0.0754812	0.0424515	351.244	326.777	335.699	330.78	334.884	361.692	353.495	348.63	366.083	331.085	342.452	356.069	1029.61
same_same	Sar1b	ENSMUSG00000020386	-0.0235464	0.667728	0.0655851	0.134541	43.7039	40.9061	42.2882	41.8664	41.7489	41.3088	46.1151	42.8578	43.8464	41.6869	41.6414	44.2731	127.601
same_same	Bmf	ENSMUSG00000040093	0.0864305	0.668189	0.567673	0.000205145	2.62062	2.57001	3.04128	3.21146	2.89096	2.61402	4.3243	3.69524	4.11156	2.94092	2.90548	4.0437	9.89009
same_same	Ide	ENSMUSG00000056999	0.015142	0.668251	0.0420117	0.147344	160.382	165.937	163.843	168.954	163.042	163.247	166.937	171.155	166.549	166.245	165.081	168.214	499.539
same_same	Mia2	ENSMUSG00000021000	0.0156522	0.668395	0.115275	0.000270895	252.023	254.303	259.426	260.872	262.1	251.13	279.66	269.994	279.586	258.2	258.034	276.413	792.647
same_same	Ifi27	ENSMUSG00000064215	0.0345624	0.668395	0.373714	3.89e-07	26.4885	29.084	25.0543	27.1016	25.3385	30.0428	35.3689	33.9823	35.2551	27.08	27.4943	34.8688	89.443
same_same	Gm45718	ENSMUSG00000109390	-0.120402	0.668508	-0.557853	0.0199789	1.45142	1.97034	1.4965	1.33158	1.65805	1.54632	1.12948	1.10512	1.1046	1.59948	1.51198	1.11307	4.22453
same_same	Slc27a3	ENSMUSG00000027932	0.0812333	0.669305	0.0953816	0.550713	2.78189	3.38385	3.28265	3.21146	3.48616	3.27673	3.87251	3.59163	2.63876	3.29265	3.32478	3.36763	9.98507
same_same	Pxk	ENSMUSG00000033885	-0.0350657	0.669974	0.143175	0.0273204	25.7628	28.313	26.8887	28.0023	24.0205	26.8029	30.1087	29.182	30.039	27.7347	26.2752	29.7766	83.7865
same_same	Gm14325	ENSMUSG00000095362	-0.0820211	0.67073	0.125794	0.415546	3.70919	3.64085	4.15158	3.79892	3.74125	3.31354	4.35657	3.79884	4.32635	3.86379	3.6179	4.16059	11.6423
same_same	Rundc1	ENSMUSG00000035007	-0.0375029	0.670763	0.0163125	0.833676	19.5539	17.2619	18.7304	18.7988	17.3458	17.9668	17.9426	18.8561	19.3919	18.2637	18.0371	18.7302	55.031
same_same	Glul	ENSMUSG00000026473	0.0403884	0.670984	0.0516512	0.519102	17.2558	18.0758	17.5235	16.6056	18.5362	19.1817	18.2653	17.7855	18.6861	17.4016	18.1078	18.2456	53.7551
same_same	Pemt	ENSMUSG00000000301	0.107167	0.670984	0.203209	0.316695	2.0965	1.79901	2.41371	1.99737	1.74308	2.94537	2.3235	2.31384	2.5774	2.07003	2.22861	2.40491	6.70355
same_same	Tex9	ENSMUSG00000090626	0.0784508	0.671071	-0.00798897	0.962867	3.30602	3.42669	3.3792	3.17229	4.03885	3.49763	3.35617	3.41896	3.28311	3.32606	3.56959	3.35275	10.2484
same_same	Nup153	ENSMUSG00000021374	0.0144585	0.671269	-0.108589	0.000246492	220.213	222.135	224.089	224.019	228.939	220.24	202.145	204.205	211.623	223.414	224.399	205.991	653.804
down_same	Mmp3	ENSMUSG00000043613	-0.681526	0.671731	-0.192117	0.883222	0.241904	0	0	0	0.127543	0.0368171	0.193625	0	0.0306833	0	0.0547866	0.0747695	0.129556
same_same	Alg2	ENSMUSG00000039740	0.0277206	0.671764	0.0853745	0.101941	34.0681	36.3657	35.2402	36.3835	34.1814	36.9644	37.7892	36.7797	37.4643	35.9964	35.8431	37.3444	109.184
same_same	Pigl	ENSMUSG00000014245	-0.0436734	0.671781	0.394178	6.62e-06	12.9015	13.2784	14.0478	13.4333	11.8615	13.5487	17.7813	18.8215	16.2622	13.5865	12.9478	17.6216	44.156
same_same	Mapkap1	ENSMUSG00000038696	-0.0270441	0.672787	-0.0575991	0.27208	42.817	43.8616	47.9363	44.5296	43.7896	43.481	42.6944	43.0305	43.2941	45.4425	43.9334	43.0063	132.382
same_same	Rpa3	ENSMUSG00000012483	0.0298415	0.6728	-0.101041	0.0785722	30.7621	29.7693	30.9921	30.5872	30.4827	32.2518	28.4629	27.7315	29.0571	30.4495	31.1072	28.4172	89.9739
same_same	Sdccag8	ENSMUSG00000026504	-0.0468701	0.6728	0.0113149	0.909251	11.0469	11.4794	11.8755	11.4751	10.3735	11.3397	11.553	12.2599	10.8619	11.61	11.0627	11.5583	34.231
same_same	E030022I16Rik	ENSMUSG00000111264	0.174401	0.6728	-0.091846	0.808463	1.24984	1.58484	1.35168	2.31068	1.06285	1.32542	1.48446	1.31233	1.13528	1.74907	1.56632	1.31069	4.62608
same_same	Get4	ENSMUSG00000025858	-0.0298925	0.672923	0.0493369	0.395705	38.0998	31.8253	33.6471	34.1903	33.9263	33.5772	33.9167	36.9524	36.5745	33.2209	33.8979	35.8145	102.933
same_same	Zfp24	ENSMUSG00000051469	-0.0229555	0.673106	-0.216899	1.18e-05	39.1481	38.3789	39.9228	39.7516	38.9855	36.8908	33.7553	33.8787	33.3834	39.3511	38.5426	33.6725	111.566
same_same	Phc1	ENSMUSG00000040669	0.0397842	0.673106	0.00248449	0.978754	15.9656	15.9769	15.8822	16.6447	16.453	16.0891	15.2641	16.1969	16.4463	16.168	16.3956	15.9691	48.5327
same_same	Gas2	ENSMUSG00000030498	0.0499717	0.673106	-0.0682107	0.499287	8.78917	7.62438	9.46175	8.7336	8.54535	9.38837	8.00318	8.49559	8.13108	8.60657	8.88911	8.20995	25.7056
same_same	Gm43860	ENSMUSG00000106928	-0.0953126	0.673106	-0.22789	0.217678	2.37872	2.69851	2.31716	2.31068	2.50834	2.13539	1.83944	2.14116	2.33193	2.44212	2.31814	2.10418	6.86444
same_same	Atp5k	ENSMUSG00000050856	0.0643447	0.67363	0.397526	0.00111816	28.9881	26	23.2199	24.4384	21.1296	35.8599	35.3689	33.8442	34.3039	24.5528	27.1426	34.5057	86.2011
same_same	Gm29539	ENSMUSG00000099472	-0.131526	0.673792	-0.438493	0.0911775	1.49174	1.45634	1.3034	1.5274	0.977826	1.36223	1.12948	1.13965	0.889816	1.42905	1.28915	1.05298	3.77119
same_same	1810026B05Rik	ENSMUSG00000101970	-0.0409988	0.673819	-0.0880301	0.269037	15.3609	15.4201	15.8339	16.2531	14.7949	14.2482	14.3605	14.3665	15.0655	15.8357	15.0988	14.5975	45.532
same_same	2300009A05Rik	ENSMUSG00000032403	-0.0589853	0.673873	-0.0588565	0.621502	8.386	9.38055	8.78591	8.10697	8.84295	8.54158	9.74581	7.56314	8.13108	8.75781	8.49717	8.48001	25.735
same_same	4933440N22Rik	ENSMUSG00000042087	-0.117339	0.673999	0.0328735	0.891898	2.01586	2.39868	2.07579	1.44907	2.25325	2.28266	2.38805	1.76128	2.45466	1.97451	1.995	2.20133	6.17084
same_same	Ppil2	ENSMUSG00000022771	-0.0206832	0.674063	-0.12561	0.00217807	53.2591	54.313	51.219	51.6966	52.7601	52.2435	50.5039	48.0726	47.1296	52.4095	52.2334	48.5687	153.212
same_same	Myorg	ENSMUSG00000046312	-0.121659	0.674299	-0.110206	0.653821	2.86253	3.04118	2.02752	2.85898	2.0832	2.39311	2.35577	2.03756	2.97628	2.64256	2.4451	2.45654	7.5442
same_same	Apex2	ENSMUSG00000025269	0.0429261	0.674368	-0.100682	0.231349	12.0952	14.0494	14.3374	14.6865	12.9668	13.8432	12.4243	12.8125	12.3961	14.3578	13.8322	12.5443	40.7343
same_same	Setd6	ENSMUSG00000031671	0.0497976	0.674933	0.186137	0.0459309	11.9742	10.4942	9.60657	10.9268	11.0537	11.3765	12.747	12.5016	11.4756	10.3425	11.119	12.2414	33.7029
same_same	Fam32a	ENSMUSG00000003039	-0.0231687	0.67546	0.00644593	0.896637	63.0966	64.1219	62.1289	61.2527	60.1576	64.7982	63.8964	64.8911	61.5814	62.5012	62.0695	63.4563	188.027
same_same	Aven	ENSMUSG00000003604	0.0397721	0.67546	0.134908	0.0723468	15.0787	17.4333	17.5235	16.8406	16.7506	17.6354	18.4912	17.5092	18.7168	17.2658	17.0755	18.2391	52.5804
same_same	9930017N22Rik	ENSMUSG00000115276	-0.0760593	0.67546	-0.126729	0.398797	4.193	4.84019	4.77915	5.1305	3.78376	4.12352	4.51792	4.14419	3.95815	4.91661	4.34593	4.20675	13.4693
same_same	Gm8130	ENSMUSG00000116637	0.0958699	0.675663	-0.0680837	0.738922	3.62856	3.76935	5.40671	5.16966	3.44365	4.82305	3.3239	4.93849	3.8661	4.78191	4.47879	4.04283	13.3035
same_same	Kif18a	ENSMUSG00000027115	-0.0369442	0.675681	-0.0891913	0.214927	33.4634	37.7792	40.9848	35.9918	38.0927	35.0131	35.2721	32.5664	37.0654	38.2519	36.3659	34.968	109.586
same_same	Cdkn2aip	ENSMUSG00000038069	-0.0367001	0.675681	-0.0696309	0.331818	15.2803	15.3344	14.6754	14.8824	14.4973	14.8005	14.9092	13.6413	14.6053	14.964	14.7267	14.3852	44.076
same_same	AW146154	ENSMUSG00000074166	0.0623303	0.676309	0.173047	0.141477	6.00728	5.4827	6.3722	5.60047	6.24959	6.73754	7.13187	6.38896	6.56623	5.81845	6.19586	6.69568	18.71
same_same	Als2	ENSMUSG00000026024	0.0280674	0.676325	-0.130387	0.0178601	34.9148	31.6968	36.1091	37.4409	34.2239	32.9882	31.8836	30.8742	30.9595	35.0823	34.8843	31.2391	101.206
same_same	Dmac1	ENSMUSG00000028398	0.0430321	0.676325	0.325969	0.000121018	11.5711	11.8221	10.4755	10.731	11.989	12.2601	14.3928	13.2269	14.8814	11.0095	11.66	14.167	36.8366
same_same	Gm15427	ENSMUSG00000081051	-0.100584	0.676325	-0.594887	0.00439404	2.62062	3.29818	3.71712	2.66316	3.82628	2.50357	2.19442	1.89942	2.2092	3.22615	2.99767	2.10101	8.32483
same_same	Mfap1a	ENSMUSG00000068479	0.107857	0.676398	0.0605533	0.790493	2.82221	1.62768	2.26889	2.81982	1.70057	2.68765	2.35577	2.59012	2.11715	2.23879	2.40268	2.35435	6.99582
same_same	Phkg2	ENSMUSG00000030815	-0.0288156	0.676518	0.012202	0.846666	25.6418	26.9423	24.3302	25.5742	26.3163	23.7471	26.5912	25.694	25.4058	25.6156	25.2125	25.897	76.7251
same_same	Men1	ENSMUSG00000024947	-0.0231287	0.676582	0.0660501	0.136034	56.2023	55.1696	52.6189	54.4381	52.3775	54.6735	56.6031	55.1868	59.9552	54.0756	53.8297	57.2484	165.154
same_same	Dnajc17	ENSMUSG00000034278	0.0550267	0.676848	0.0605846	0.587054	7.57965	8.05271	8.39972	8.42028	9.35312	7.25298	7.58366	8.87547	8.56064	8.2909	8.34213	8.33992	24.973
same_same	Olfml3	ENSMUSG00000027848	0.17492	0.676977	0.17517	0.621652	0.846663	0.856671	0.724113	1.44907	0.680227	0.625891	0.806772	1.00151	0.951183	1.00995	0.918397	0.919822	2.84817
same_down	Tnfrsf9	ENSMUSG00000028965	-0.177106	0.676977	-0.927576	0.0141574	0.725711	0.514003	0.820662	0.509133	0.425142	0.846794	0.290438	0.345349	0.429566	0.614599	0.59369	0.355118	1.56341
same_same	Ttc27	ENSMUSG00000024078	0.0276309	0.677242	0.00417844	0.945744	31.3265	32.0823	30.8955	33.3287	31.7156	31.1473	30.0119	31.8412	32.7391	32.1022	32.0638	31.5307	95.6968
same_same	Cog8	ENSMUSG00000031916	-0.0280213	0.677253	0.00365501	0.953161	34.7535	32.1252	34.5644	33.5636	32.0557	33.7613	33.4972	35.1565	33.1073	33.4177	33.1269	33.9203	100.465
same_same	Smim13	ENSMUSG00000091264	-0.0315315	0.677253	0.0904892	0.131192	25.6418	26.257	28.0473	26.8666	26.6564	24.6307	28.3338	26.6609	29.8242	27.057	26.0512	28.273	81.3812
same_same	Hipk1	ENSMUSG00000008730	-0.0175393	0.677323	0.168522	1.25e-05	720.148	732.069	757.423	757.473	728.055	697.353	811.936	814.368	856.954	748.988	727.627	827.752	2304.37
same_same	Akap9	ENSMUSG00000040407	0.0245763	0.677391	0.0278285	0.584359	114.219	114.837	115.279	117.923	119.635	112.845	118.854	123.877	108.588	116.013	116.801	117.106	349.92
same_same	Cyth3	ENSMUSG00000018001	-0.0344868	0.677391	-0.0576622	0.400804	20.4812	21.8451	20.7096	20.8745	19.9392	20.6912	19.9757	19.4432	21.0794	21.1431	20.5016	20.1661	61.8108
same_same	Dpy19l4	ENSMUSG00000045205	-0.0241186	0.678639	-0.0378234	0.437915	66.8864	63.822	68.308	67.8322	68.2353	59.8647	65.7358	64.7875	63.269	66.6541	65.3107	64.5974	196.562
same_same	Wdr70	ENSMUSG00000039828	-0.0273341	0.678974	0.06656	0.212261	25.3999	24.5008	24.7647	24.7517	25.5935	23.0843	26.0426	26.0393	26.1422	24.6724	24.4765	26.0747	75.2236
same_same	Nipsnap2	ENSMUSG00000029432	-0.0258599	0.679224	-0.0529273	0.295177	30.4799	30.7117	31.1852	30.313	30.1851	30.1901	30.0765	29.7346	29.2105	30.7366	30.2294	29.6738	90.6398
same_same	Brcc3	ENSMUSG00000031201	0.0294346	0.679316	-0.0474672	0.426211	30.883	35.8089	32.7299	33.6811	35.0317	32.8041	32.4645	33.0844	30.6833	34.0733	33.839	32.0774	99.9897
same_same	Arhgef1	ENSMUSG00000040940	0.0179831	0.679512	0.0883603	0.0133477	191.507	199.604	190.876	196.525	191.569	201.095	204.113	209.351	205.394	195.669	196.397	206.286	598.351
same_same	Arf5	ENSMUSG00000020440	0.0209415	0.679512	0.0342806	0.419549	93.012	94.4909	96.6933	94.3855	91.1929	102.241	93.9728	99.0461	97.8798	95.1899	95.9399	96.9662	288.096
same_same	Msl2	ENSMUSG00000066415	-0.0162132	0.679512	0.039348	0.217733	90.3107	90.0362	92.3486	92.3098	87.5792	89.5761	94.4246	90.7577	94.8421	91.5649	89.8217	93.3415	274.728
same_same	Dgcr2	ENSMUSG00000003166	-0.0212388	0.679512	0.0106421	0.815047	45.357	45.2751	44.3157	44.3729	45.2351	43.5179	44.9856	44.3428	46.6079	44.6546	44.3753	45.3121	134.342
same_same	Exoc3l4	ENSMUSG00000021280	-0.04241	0.679512	0.0128279	0.887191	13.5063	14.2636	13.372	12.18	14.6674	13.2174	14.1992	13.7449	13.5927	13.2719	13.3549	13.8456	40.4724
same_same	Gm12346	ENSMUSG00000083899	0.112649	0.679512	0.103664	0.653024	1.29015	1.41351	1.73787	1.5274	1.488	1.73041	1.74263	1.34686	1.62622	1.55959	1.58193	1.5719	4.71343
same_same	Rps13	ENSMUSG00000090862	0.0307293	0.679777	0.229833	0.000319796	222.995	200.632	210.717	202.87	195.268	249.326	244.517	252.899	246.724	204.74	215.821	248.047	668.608
same_same	Ckap2l	ENSMUSG00000048327	0.0201247	0.679849	-0.0652912	0.100407	100.793	103.015	101.038	101.318	108.964	99.1854	96.135	99.1152	96.1922	101.79	103.156	97.1474	302.093
same_same	Alkbh6	ENSMUSG00000042831	0.0639365	0.679849	0.0955202	0.456268	7.49902	8.13838	7.04804	8.1853	8.92798	6.77435	7.80955	8.49559	8.00834	7.79057	7.96254	8.1045	23.8576
same_same	Rida	ENSMUSG00000022323	-0.0887591	0.680407	0.132047	0.444867	2.94316	3.76935	2.84818	2.58483	2.93348	3.46081	3.22709	3.48803	3.77405	3.06746	2.99304	3.49639	9.55688
same_same	Hoxb7	ENSMUSG00000038721	0.0281294	0.680625	0.080524	0.130344	25.5208	24.8435	24.9095	24.4776	26.0612	26.2506	25.7844	26.2811	27.5229	24.7435	25.5965	26.5295	76.8695
same_same	Zfp943	ENSMUSG00000053347	0.0622425	0.681248	0.0476605	0.715593	7.01521	6.29653	7.28941	6.93205	8.24775	6.40618	7.80955	6.35442	7.05716	6.83933	7.19533	7.07371	21.1084
same_same	Gon7	ENSMUSG00000091931	0.0532069	0.681532	0.00728121	0.954997	6.69267	7.49587	6.71012	6.97121	7.65255	7.10571	6.97051	7.3214	6.75033	7.05907	7.24316	7.01408	21.3163
same_same	Lpp	ENSMUSG00000033306	-0.0191988	0.681764	0.0636619	0.0966123	265.731	274.563	275.549	282.608	261.462	260.849	287.824	288.505	276.273	277.574	268.307	284.2	830.081
same_same	Mtg1	ENSMUSG00000039018	-0.0487152	0.681772	0.16351	0.0757555	10.1196	9.25205	9.94449	8.65527	9.94832	9.75654	10.9076	11.9491	10.0641	9.28394	9.45338	10.9736	29.7109
same_same	Med1	ENSMUSG00000018160	-0.0159882	0.682173	-0.112489	0.000710017	152.924	156.385	152.547	157.479	151.563	147.821	143.315	140.971	142.923	155.47	152.288	142.403	450.161
same_same	1700030K09Rik	ENSMUSG00000052794	-0.0476963	0.682173	-0.0312882	0.752557	9.07139	9.33772	8.44799	8.69443	7.82261	9.42519	9.00358	9.01361	8.34586	8.82671	8.64741	8.78768	26.2618
same_same	Ccdc69	ENSMUSG00000049588	0.077002	0.682173	0.12715	0.407849	3.5076	3.81219	3.86194	4.66053	3.57119	3.53445	4.0984	3.86791	4.20361	4.11155	3.92206	4.05664	12.0902
same_same	Mtbp	ENSMUSG00000022369	0.0278456	0.68309	-0.1473	0.00869303	33.9472	31.8253	32.4403	32.7412	33.5437	33.9086	30.8832	28.5258	29.3026	32.3356	33.3978	29.5705	95.304
same_same	Hdac2	ENSMUSG00000019777	-0.015537	0.683333	0.0353316	0.256858	105.349	110.382	113.493	109.229	109.346	106.88	113.69	110.27	113.037	111.035	108.485	112.333	331.852
same_same	Maml1	ENSMUSG00000050567	-0.0267059	0.683459	0.0737497	0.155896	33.7456	37.6507	38.2815	36.031	37.1999	34.3136	37.8215	38.3683	38.9371	37.3211	35.8482	38.3756	111.545
same_same	Hnrnph3	ENSMUSG00000020069	0.0437146	0.683459	0.0343733	0.710839	13.1031	12.5502	12.9858	13.9816	12.7968	13.0333	13.2956	13.814	12.5188	13.1725	13.2705	13.2095	39.6525
same_same	Cand1	ENSMUSG00000020114	-0.0140863	0.683543	-0.101436	0.000587788	202.393	203.759	203.766	203.614	197.393	202.862	190.14	187.732	190.574	203.713	201.29	189.482	594.485
same_same	Copg2	ENSMUSG00000025607	-0.021393	0.683558	-0.0755121	0.0750253	69.8699	69.4332	66.715	64.3075	66.9598	71.7198	65.284	65.6854	64.7418	66.8186	67.6624	65.2371	199.718
same_same	Ccdc122	ENSMUSG00000034795	-0.0501579	0.683558	-0.230733	0.0216738	9.19234	10.5799	10.2341	10.6526	10.2034	8.17341	9.16493	8.25384	8.10039	10.4889	9.67648	8.50639	28.6718
same_same	Gle1	ENSMUSG00000019715	-0.0240523	0.683585	-0.127695	0.00818352	49.9531	47.3739	46.4881	46.4095	46.9357	48.2305	45.7278	42.1671	43.8464	46.7572	47.1919	43.9138	137.863
same_same	Tmem208	ENSMUSG00000014856	0.0342852	0.683803	0.292706	3.63e-05	17.1752	17.6474	17.7649	17.663	16.9632	19.0713	21.4279	21.0318	21.8772	17.6918	17.8992	21.4456	57.0365
same_same	Ttc8	ENSMUSG00000021013	-0.0584631	0.683992	0.0211288	0.864247	5.92664	5.6112	6.3722	5.24799	5.82444	6.07483	6.0992	6.42349	5.64573	5.7438	5.71575	6.05614	17.5157
same_same	Skap2	ENSMUSG00000059182	0.0156351	0.684325	-0.117706	0.000380524	234.727	223.206	227.999	234.906	227.621	230.917	214.86	210.076	207.358	228.704	231.148	210.764	670.616
same_same	Entpd7	ENSMUSG00000025192	0.0335267	0.684325	-0.178119	0.00897765	34.9551	39.0214	37.2194	41.1223	36.1371	36.4122	32.6904	33.2571	32.2788	39.121	37.8905	32.7421	109.754
same_same	Gm40304	ENSMUSG00000107111	0.0810327	0.684529	0.0609114	0.724047	3.54792	3.38385	3.23437	3.44644	3.40113	3.90262	3.74342	3.28082	3.58995	3.35489	3.5834	3.53806	10.4763
same_same	Fbxo7	ENSMUSG00000001786	-0.0403971	0.684641	-0.125999	0.116156	13.9095	14.3064	13.6133	13.3158	13.7321	13.6592	13.0697	12.7434	12.5495	13.7452	13.569	12.7875	40.1017
same_same	Cnih1	ENSMUSG00000015759	0.0183863	0.685099	0.0984209	0.00733018	78.1752	79.1564	81.3421	81.8921	81.2021	78.5678	84.6465	82.8838	87.6929	80.7969	80.554	85.0744	246.425
same_same	Dhrs4	ENSMUSG00000022210	0.0490558	0.685251	-0.0135181	0.899227	8.91012	7.92421	8.25489	9.12524	9.18306	7.76842	8.00318	8.21931	8.65269	8.43478	8.69224	8.29173	25.4187
same_same	Ddx55	ENSMUSG00000029389	-0.0331125	0.685483	-0.0262342	0.711561	17.7396	16.4053	16.7994	16.4098	16.9632	16.4941	16.8454	16.2659	16.9372	16.5382	16.6223	16.6828	49.8433
same_same	Hoxb4	ENSMUSG00000038692	0.051794	0.685483	0.259716	0.00907963	6.65235	6.81054	7.24113	6.6579	7.35495	7.40025	7.77728	8.35745	8.59133	6.90319	7.1377	8.24202	22.2829
same_same	Gm44950	ENSMUSG00000108350	-0.0786895	0.685483	-0.20296	0.199225	3.83014	3.59802	3.52402	3.01564	3.65622	3.71853	3.03346	3.28082	3.22175	3.37923	3.46346	3.17868	10.0214
same_same	Gm8873	ENSMUSG00000111968	-0.0853011	0.685483	-0.156827	0.360437	2.74158	2.86985	2.46199	2.58483	2.38079	2.65083	2.61394	2.45198	2.2092	2.63889	2.53882	2.42504	7.60275
same_same	Sdhaf2	ENSMUSG00000024668	-0.0237502	0.68551	0.035909	0.460193	35.7211	37.8649	37.9918	37.0101	37.37	35.3445	38.0796	37.4358	38.6917	37.6223	36.5748	38.069	112.266
same_same	Tnfsf12	ENSMUSG00000097328	-0.0482493	0.68551	-0.414949	9.92e-05	13.7482	13.6639	11.972	14.0208	12.1591	12.0392	10.1653	10.0497	9.45046	13.2189	12.7397	9.88848	35.847
same_same	Erh	ENSMUSG00000021131	-0.0485569	0.68551	0.0965541	0.314651	11.5711	12.5074	11.3444	10.4568	10.3309	13.3278	12.5211	13.0542	12.3654	11.4362	11.3719	12.6469	35.455
same_same	Larp4b	ENSMUSG00000033499	0.0137245	0.685648	-0.149209	2.65e-06	217.351	226.118	218.537	221.16	224.815	222.412	198.079	201.995	196.956	221.939	222.796	199.01	643.744
same_same	Slc25a32	ENSMUSG00000022299	-0.0300015	0.685648	-0.0898775	0.133034	36.5678	34.3954	36.785	37.1667	36.052	32.4359	32.755	34.5694	33.9051	36.1157	35.2182	33.7432	105.077
same_same	Galt	ENSMUSG00000036073	-0.076044	0.68572	0.0716272	0.64733	4.87839	5.43986	3.86194	4.26889	4.63405	4.63896	4.96972	4.59314	5.40026	4.52356	4.51396	4.98771	14.0252
same_same	Htr2a	ENSMUSG00000034997	-0.100207	0.685779	0.00211346	0.993496	2.41904	2.74135	1.73787	1.80155	2.38079	2.31948	2.3235	2.55558	2.11715	2.09359	2.16727	2.33208	6.59294
same_same	B230307C23Rik	ENSMUSG00000080717	0.0585783	0.686042	0.215546	0.0562	7.09584	6.03953	5.69636	6.61873	6.46216	6.62709	7.39003	7.52861	7.08784	6.11821	6.56933	7.3355	20.023
same_same	Fzr1	ENSMUSG00000020235	-0.0212139	0.686111	-0.0883725	0.0374701	62.8547	63.051	64.0599	61.6835	61.2629	64.0618	58.8621	60.6433	59.1574	62.9315	62.3361	59.5543	184.822
same_same	Wac	ENSMUSG00000024283	0.0198003	0.686308	-0.117955	0.00378699	90.7139	89.8648	89.3556	94.5422	88.1319	90.9383	81.484	81.0534	86.128	91.2542	91.2041	82.8885	265.347
same_same	Wdr53	ENSMUSG00000022787	0.0488566	0.686308	0.0666208	0.506864	7.37807	7.66721	8.11007	7.91115	8.12021	7.87887	7.26095	8.7028	8.25381	7.89614	7.97008	8.07252	23.9387
same_same	2700038G22Rik	ENSMUSG00000097180	0.0561155	0.686308	0.212509	0.049622	6.32982	6.3822	6.27565	6.14876	6.20707	7.32661	8.13226	6.80338	7.05716	6.26887	6.56082	7.33093	20.1606
same_same	Spata5l1	ENSMUSG00000074876	-0.045736	0.686332	0.23817	0.00606577	9.63583	8.43821	9.70312	8.96858	9.09804	8.83611	11.2948	10.4986	10.9233	9.03664	8.96758	10.9056	28.9098
same_same	Mthfsd	ENSMUSG00000031816	-0.0370047	0.686411	-0.0722103	0.337918	16.5704	16.7908	15.2064	15.4698	16.2829	15.7209	15.5546	15.4026	15.3417	15.8223	15.8246	15.4329	47.0798
same_same	Ap2m1	ENSMUSG00000022841	0.0165184	0.686862	0.140607	7.79e-05	132.644	130.385	125.996	130.534	129.923	133.204	142.411	141.282	145.347	128.972	131.221	143.014	403.206
same_same	Thop1	ENSMUSG00000004929	-0.0235243	0.686862	0.0208235	0.676691	36.971	36.1087	36.9781	34.4644	37.37	36.4858	36.4661	37.3322	37.8325	35.8504	36.1067	37.2103	109.167
same_same	Zfp628	ENSMUSG00000074406	-0.0387895	0.686862	-0.164375	0.0349848	16.6107	17.5189	17.2822	16.2531	16.2829	17.4145	16.0064	14.85	14.9735	17.0181	16.6502	15.2766	48.9449
same_same	Gm38020	ENSMUSG00000103697	-0.0996076	0.686953	-0.0711965	0.738828	1.8546	2.01318	2.75163	2.19319	2.25325	1.69359	2.09761	2.21023	1.93305	2.31933	2.04668	2.0803	6.44631
same_same	Romo1	ENSMUSG00000067847	-0.0618029	0.686997	0.323138	0.00622755	13.1838	14.2636	11.5858	11.6317	12.2441	13.5855	15.8127	17.4056	15.8633	12.4937	12.4871	16.3605	41.3414
same_same	Frmd8	ENSMUSG00000024816	0.0280194	0.68739	0.0814053	0.144007	42.8976	46.4316	44.2675	45.587	42.3016	48.0096	44.6629	48.5561	48.1114	45.4287	45.2994	47.1101	137.838
same_same	Fat3	ENSMUSG00000074505	-0.119684	0.6875	-0.167256	0.502611	1.37079	1.45634	1.64132	1.29242	1.02034	1.73041	1.22629	1.55407	1.19665	1.46336	1.34772	1.32567	4.13675
same_same	Mon1b	ENSMUSG00000078908	-0.029867	0.687908	-0.0151304	0.817653	33.2215	30.626	31.2817	31.6054	29.7174	31.8468	29.5279	33.0844	31.6959	31.171	31.0566	31.4361	93.6637
same_same	Micu2	ENSMUSG00000021973	0.0193541	0.688123	-0.0156311	0.711036	75.0708	73.2882	72.1217	75.2734	77.8435	70.7625	71.4155	73.3176	73.5172	73.5611	74.6265	72.7501	220.938
same_same	Ctcf	ENSMUSG00000005698	-0.0160394	0.688732	-0.135115	0.000108693	108.937	110.682	109.341	108.054	112.11	105.371	101.621	99.2879	98.6468	109.359	108.511	99.8519	317.722
same_same	Tor1aip2	ENSMUSG00000050565	0.0137627	0.688781	-4.11e-05	0.999075	127.766	127.773	124.548	127.792	130.263	125.915	126.889	126.778	126.538	126.704	127.99	126.735	381.429
same_same	Coa4	ENSMUSG00000044881	0.0652475	0.688781	0.303324	0.0160863	4.71712	4.75453	4.82742	4.66053	4.88913	5.3753	6.19601	5.76733	5.67641	4.74749	4.97499	5.87992	15.6024
same_same	Nhp2	ENSMUSG00000001056	-0.0194947	0.68886	-0.0916779	0.0205826	91.6009	87.4662	87.8108	88.0409	90.5552	85.0476	85.8406	80.0865	84.5325	87.7726	87.8812	83.4865	259.14
same_same	Tle3	ENSMUSG00000032280	0.021663	0.689077	0.143327	0.00127081	63.5401	68.0197	64.1565	69.438	65.982	63.3623	70.8346	73.732	71.6762	67.2047	66.2608	72.0809	205.546
same_same	Xpot	ENSMUSG00000034667	0.0131751	0.689338	-0.0916264	0.0010591	244.968	238.54	244.799	245.676	244.031	245.239	231.673	225.271	226.504	243.005	244.982	227.816	715.803
same_same	Txnrd3	ENSMUSG00000000811	-0.0379626	0.689618	-0.38558	1.13e-05	21.5698	20.6886	22.4475	21.8536	23.0002	18.3349	16.4582	17.4401	15.6485	21.6632	21.0629	16.5156	59.2417
same_up	Ddx58	ENSMUSG00000040296	0.0684841	0.690022	0.912236	5.13e-09	4.83808	3.89785	4.82742	4.62136	4.76159	4.82305	8.06772	8.63373	8.80611	4.44888	4.73533	8.50252	17.6867
same_same	Haghl	ENSMUSG00000061046	-0.0450917	0.69119	-0.0629193	0.508329	15.7641	15.0774	16.7994	15.0782	16.5805	14.5428	15.7482	17.0948	12.8563	15.6517	15.4005	15.2331	46.2853
same_up	Cd207	ENSMUSG00000034783	-0.180496	0.691458	0.883428	0.00196291	0.524125	0.685337	0.579291	0.626626	0.467656	0.478623	1.25856	1.10512	0.951183	0.630418	0.524302	1.10495	2.25967
same_same	Zbtb24	ENSMUSG00000019826	-0.0447446	0.69239	-0.13397	0.141372	11.0469	11.0939	12.2134	12.415	10.2884	10.4929	10.3267	10.5677	10.3403	11.9074	11.0654	10.4115	33.3844
same_same	Abitram	ENSMUSG00000038827	-0.0286585	0.692584	0.0890744	0.1188	34.31	35.1664	38.4263	36.1876	32.2258	36.854	39.0155	35.4674	39.8269	36.5934	35.0891	38.1033	109.786
same_same	Rpn2	ENSMUSG00000027642	-0.0144879	0.693128	0.107523	0.000585672	324.715	321.166	323.486	319.383	314.945	325.279	344.589	346.351	353.41	321.345	319.869	348.116	989.331
same_same	Dgkd	ENSMUSG00000070738	0.0205047	0.693128	0.0756116	0.0739563	236.824	234.214	226.358	239.528	233.7	234.341	239.515	253.175	242.552	233.367	235.856	245.081	714.303
same_same	Sufu	ENSMUSG00000025231	-0.0259552	0.693128	-0.0649333	0.221364	28.1818	30.9258	29.8818	28.8248	28.612	29.8219	29.302	26.5919	28.9957	29.8775	29.0862	28.2965	87.2602
same_same	Alg3	ENSMUSG00000033809	-0.0344784	0.693128	0.0156747	0.830875	16.772	16.5766	17.427	16.4489	15.5602	17.4145	17.0713	17.7509	16.5076	16.8175	16.4745	17.11	50.402
same_same	Gm38357	ENSMUSG00000103313	0.0798402	0.693128	0.0581324	0.740139	2.86253	3.46952	3.1861	4.07307	3.23108	2.76129	3.19482	3.48803	3.22175	3.57623	3.35514	3.30153	10.2329
same_same	Ola1	ENSMUSG00000027108	0.0157289	0.693198	0.085387	0.00822576	104.906	102.329	101.81	104.646	105.308	102.683	109.56	106.368	111.963	102.929	104.212	109.297	316.438
same_same	Spred3	ENSMUSG00000037239	0.13267	0.693295	0.523487	0.0367083	1.24984	1.37067	1.25513	1.56656	1.44548	1.25178	1.09721	2.48651	2.0251	1.39746	1.42128	1.86961	4.68834
same_same	Mecr	ENSMUSG00000028910	-0.0344252	0.693452	0.115346	0.0902265	23.0212	21.3311	20.7096	20.4828	20.0242	23.0107	22.7187	25.0723	22.9511	20.8412	21.1726	23.5807	65.5945
same_same	Dbf4	ENSMUSG00000002297	-0.0176787	0.69389	-0.0699361	0.0532139	73.4178	71.1466	72.7493	70.3779	73.422	70.9834	69.6083	69.4497	68.0249	71.4246	71.5945	69.0276	212.047
same_same	Cspp1	ENSMUSG00000056763	0.0342474	0.694373	-0.0600221	0.407574	23.1421	25.9571	25.5371	26.4358	26.1462	23.8207	23.2028	25.2796	23.0738	25.9767	25.4676	23.8521	75.2963
same_same	Tradd	ENSMUSG00000031887	0.0473397	0.694373	0.233114	0.0131309	11.6517	10.4086	12.6961	11.1618	12.0315	12.5915	12.1984	14.7119	13.8689	11.4222	11.9282	13.593	36.9434
same_same	Cptp	ENSMUSG00000029073	0.0409039	0.694397	-0.00706985	0.941206	16.1672	14.4777	14.9167	15.8223	15.2201	15.8682	14.7155	15.0227	15.6485	15.0723	15.6369	15.1289	45.838
same_same	Jmjd4	ENSMUSG00000036819	-0.0371331	0.694691	-0.201983	0.00904953	20.5215	17.8188	16.5098	19.0729	16.9632	17.6354	16.5872	14.4701	16.7531	17.8005	17.8905	15.9368	51.6278
same_same	Eml4	ENSMUSG00000032624	0.021008	0.695483	0.0662781	0.123502	82.8924	88.9225	86.7971	93.4064	86.814	82.1759	89.3904	91.2758	89.9941	89.7087	87.4654	90.2201	267.394
same_same	Relch	ENSMUSG00000026319	0.0201654	0.69573	-0.0587587	0.158305	52.0496	55.5551	54.0671	55.1039	55.8636	53.0167	49.794	52.7003	52.6526	54.9087	54.6614	51.7156	161.286
same_same	Ssna1	ENSMUSG00000026966	0.0286042	0.695907	0.203672	0.000613284	24.9161	23.8583	24.5233	24.2817	22.9151	27.3551	28.0111	28.4222	28.0139	24.2211	24.8507	28.1491	77.2209
same_same	Amn1	ENSMUSG00000068250	0.0328964	0.695973	0.0406586	0.565252	24.8758	25.3575	26.2612	27.1016	27.4217	23.8207	25.849	27.1444	25.6512	26.2401	26.1146	26.2149	78.5696
same_same	Ctu2	ENSMUSG00000049482	0.0338199	0.696326	0.103139	0.131755	21.852	24.0296	22.7372	23.5768	21.8523	24.6307	25.0099	24.5543	24.1171	23.4479	23.3533	24.5604	71.3616
same_same	Auh	ENSMUSG00000021460	-0.0375718	0.696326	-0.0129924	0.878468	13.8691	14.0066	14.9167	12.9633	13.477	15.095	13.941	14.9191	13.5313	13.9622	13.8451	14.1305	41.9378
same_same	Eef1d	ENSMUSG00000055762	0.0166251	0.696415	0.0588695	0.0855827	122.323	113.595	114.362	119.255	118.572	116.821	119.628	119.56	125.832	115.737	118.216	121.673	355.626
same_same	Zc3hc1	ENSMUSG00000039130	0.0266099	0.696798	0.0446141	0.427659	38.0595	36.4942	34.3713	37.2842	36.0945	37.7376	37.9828	36.5379	38.0166	36.0499	37.0388	37.5125	110.601
same_same	Dpp3	ENSMUSG00000063904	-0.0193994	0.696845	0.0086818	0.850983	49.1468	47.5024	48.9501	46.9186	48.6787	48.0832	48.8581	50.1447	47.5591	47.7904	47.8935	48.854	144.538
same_same	Cox8a	ENSMUSG00000035885	-0.0234191	0.696977	0.124671	0.0103032	136.393	130.171	125.658	123.68	122.356	139.795	140.217	142.249	145.5	126.503	128.61	142.656	397.769
same_same	Anp32a	ENSMUSG00000032249	-0.0177909	0.696977	0.121358	0.00121605	96.4793	89.3508	86.7971	89.8425	89.9175	89.9443	100.879	96.905	99.1685	88.6635	89.9014	98.9841	277.549
same_same	Lman1	ENSMUSG00000041891	-0.014225	0.69719	0.0590697	0.0464138	227.228	218.023	219.503	225.115	219.288	214.018	231.318	229.83	231.506	220.88	219.474	230.884	671.239
same_same	Fam3c	ENSMUSG00000029672	0.0174098	0.69719	0.119568	0.00118924	92.125	93.2487	91.721	96.9312	89.7049	93.6996	103.073	98.9425	99.0457	93.967	93.4452	100.354	287.766
same_same	Svbp	ENSMUSG00000028643	0.0915617	0.69719	0.400887	0.0243403	2.21745	2.31301	2.22061	2.34985	1.91314	2.87174	2.5494	3.41896	2.97628	2.29449	2.37824	2.98155	7.65428
same_same	Snrpg	ENSMUSG00000057278	0.0394435	0.697416	0.223957	0.00518348	24.3516	24.5865	22.5923	23.0285	22.1499	28.1651	27.2044	28.0769	28.4127	23.4024	24.4478	27.898	75.7483
same_same	Ptrh1	ENSMUSG00000053746	-0.0415413	0.697471	-0.289305	0.00133787	10.8857	10.7941	11.5858	11.5534	9.94832	10.7138	8.87449	9.28989	9.02089	11.3111	10.7385	9.06176	31.1114
same_same	Zfp619	ENSMUSG00000068959	0.0710993	0.698026	-0.191477	0.206355	4.07205	4.49752	4.24813	4.85635	4.08136	4.49169	3.87251	3.5571	3.77405	4.534	4.47647	3.73455	12.745
same_same	Ticam2	ENSMUSG00000056130	-0.0356598	0.698177	-0.181579	0.0117248	14.9174	14.2636	14.8202	13.9816	13.9447	14.9478	13.2956	12.3635	13.1018	14.3551	14.2913	12.9203	41.5667
same_same	Zfp386	ENSMUSG00000042063	-0.0357711	0.698303	-0.218204	0.00417153	24.6339	27.3278	28.2887	24.1643	29.1647	24.962	22.3315	23.9672	22.5522	26.5936	26.097	22.9503	75.6409
same_same	Lgals3	ENSMUSG00000050335	0.0209501	0.698321	-0.135261	0.00282136	960.358	930.516	897.177	898.307	907.423	1023.07	871.088	831.67	835.905	908.667	942.935	846.221	2697.82
same_same	Hfe	ENSMUSG00000006611	-0.0505473	0.698321	-0.267229	0.0124455	8.50695	9.68039	9.99277	8.30279	9.18306	9.60927	7.0996	7.63221	8.56064	9.32531	9.03171	7.76415	26.1212
same_same	Ptger1	ENSMUSG00000019464	0.143831	0.698409	0.522326	0.0590979	1.49174	1.15651	1.20686	1.29242	0.80777	2.09858	2.3235	1.3814	1.841	1.21859	1.39959	1.84863	4.46681
same_same	Prrg2	ENSMUSG00000007837	0.0663067	0.698593	0.234896	0.0758344	4.75744	4.96869	3.66884	4.54304	4.54902	5.00713	5.58286	4.83489	5.43095	4.39352	4.69973	5.2829	14.3762
same_down	Pcna-ps2	ENSMUSG00000067608	0.092186	0.698593	-0.520584	0.00740302	2.13682	1.97034	1.93097	1.95821	2.16822	2.31948	1.67809	1.3814	1.16597	1.95317	2.14864	1.40848	5.51029
same_same	Raly	ENSMUSG00000027593	0.0137131	0.698681	-0.0272983	0.355484	161.592	160.883	157.374	166.212	159.938	158.424	155.417	157.065	158.479	161.49	161.525	156.987	480.002
same_same	Ccnd3	ENSMUSG00000034165	-0.020317	0.698681	0.33059	1.12e-09	75.2724	76.3294	78.7353	74.2943	77.1632	75.5488	95.2637	95.7653	98.34	76.453	75.6688	96.4563	248.578
same_same	Edc3	ENSMUSG00000038957	0.0241966	0.698779	-0.0880487	0.080313	37.2129	35.8945	34.1782	36.3835	35.3718	37.443	32.6581	33.3262	35.071	35.4854	36.3994	33.6851	105.57
same_same	Arhgdia	ENSMUSG00000025132	0.0152793	0.69884	0.0226468	0.505365	703.617	693.947	677.046	687.134	687.412	722.168	709.83	688.695	708.969	686.042	698.905	702.498	2087.45
same_same	Cdip1	ENSMUSG00000004071	-0.0242418	0.698877	-0.355611	3.09e-08	45.1151	44.2899	41.3227	45.2737	42.6842	40.9038	34.2717	35.122	33.0459	43.6288	42.9539	34.1465	120.729
same_same	Nufip1	ENSMUSG00000022009	0.0273852	0.698877	0.0763863	0.174376	25.037	24.2866	26.406	25.5742	25.551	25.9193	25.6231	27.179	26.9399	25.4223	25.6815	26.5807	77.6844
same_same	Mrpl9	ENSMUSG00000028140	0.0181537	0.699238	0.0665555	0.0760034	77.4495	72.5601	75.5009	74.9993	73.7196	79.4882	78.4183	76.7711	80.9119	74.3534	76.069	78.7004	229.123
same_same	Cryl1	ENSMUSG00000021947	-0.0338339	0.700001	0.106323	0.121717	19.6345	18.4184	20.42	17.7022	19.8966	19.4763	21.686	19.823	21.2942	18.8469	19.025	20.9344	58.8063
same_same	Tmed10	ENSMUSG00000021248	0.0139855	0.700225	0.00242818	0.943141	178.767	180.715	182.332	178.667	183.194	185.117	183.783	179.443	179.405	180.571	182.326	180.877	543.774
same_same	Rpl39	ENSMUSG00000079641	-0.0389369	0.700225	0.210575	0.00878811	92.7298	78.7281	79.5077	78.7199	68.788	96.3136	98.0067	96.2833	96.7445	78.9852	81.2738	97.0115	257.271
same_same	Spag4	ENSMUSG00000038180	-0.103659	0.700648	0.00300966	0.991499	2.29809	2.09884	1.59305	1.99737	1.87062	1.76722	2.25896	1.89942	1.90237	1.89642	1.87841	2.02025	5.79508
same_same	Psrc1	ENSMUSG00000068744	-0.028517	0.700657	0.229848	0.000165843	27.8996	28.8698	28.4818	27.0232	28.0168	28.4965	34.1749	32.7736	32.9846	28.125	27.8455	33.311	89.2815
same_same	Pdss2	ENSMUSG00000038240	-0.0438632	0.70069	-0.0430767	0.645255	10.1196	8.65238	9.46175	9.83019	8.16272	9.35155	8.87449	9.4971	9.08226	9.31477	9.11482	9.15128	27.5809
same_same	Meis2	ENSMUSG00000027210	0.0632406	0.700909	0.48867	0.000185743	6.93457	4.71169	5.55154	6.34459	5.31427	6.33255	9.35856	7.52861	7.36399	5.53594	5.99714	8.08372	19.6168
same_same	Erap1	ENSMUSG00000021583	-0.0161706	0.701153	-0.220538	1.12e-07	110.348	107.384	111.9	108.445	112.067	105.555	94.0374	96.1106	92.7556	109.243	108.689	94.3012	312.233
same_same	Plekha8	ENSMUSG00000005225	-0.0188379	0.701393	-0.0495004	0.213721	78.014	78.9851	80.8111	78.1716	79.2464	77.2424	77.8051	76.8402	75.0514	79.3226	78.2201	76.5656	234.108
same_same	Cstf3	ENSMUSG00000027176	-0.0268315	0.701406	0.0783946	0.156547	45.8408	40.9489	47.6949	45.587	44.0022	42.3029	48.4709	47.9345	45.4727	44.7436	43.964	47.2927	136
same_same	Platr25	ENSMUSG00000074863	-0.0681663	0.701406	-0.333286	0.022405	4.51554	3.72652	4.44123	4.0339	4.37896	3.71853	3.67888	3.69524	2.73081	4.06722	4.0438	3.36831	11.4793
same_same	Lilra6	ENSMUSG00000030427	0.0529648	0.70165	0.103856	0.351708	7.98282	7.79571	8.0618	7.91115	8.54535	8.28386	9.13266	8.21931	8.25381	7.92289	8.24679	8.53526	24.7049
same_same	Sin3b	ENSMUSG00000031622	0.0176022	0.701754	0.130206	0.000592145	60.1937	56.112	59.2808	58.1587	58.9247	60.601	64.8322	64.2004	63.1769	57.8505	59.2281	64.0698	181.148
same_same	Rbm38	ENSMUSG00000027510	-0.0387793	0.702189	0.00342524	0.97181	19.3523	16.6623	17.6201	17.193	16.1554	18.8136	17.7167	17.2329	18.8396	17.1585	17.3873	17.9297	52.4755
same_same	Casz1	ENSMUSG00000028977	-0.0960711	0.702853	0.182088	0.351109	2.25777	1.97034	2.07579	2.31068	2.0832	1.54632	2.35577	2.55558	2.27056	2.11894	1.98007	2.39397	6.49298
same_same	Rnf111	ENSMUSG00000032217	0.0196467	0.703748	-0.10042	0.0164955	65.6366	70.8896	69.5149	72.0228	68.4478	68.2222	63.4123	63.786	64.8031	70.8091	69.5643	64.0005	204.374
same_same	Ift46	ENSMUSG00000002031	-0.0351811	0.703879	-0.0975134	0.190336	24.7951	24.715	23.1716	24.4384	23.2127	23.3789	21.7506	21.8951	24.3012	24.1083	23.6767	22.649	70.434
same_same	Got1	ENSMUSG00000025190	-0.0213535	0.704336	-0.128322	0.00531094	83.1746	78.5139	72.17	77.7799	73.5495	79.4146	73.1258	71.4527	69.9273	76.1546	76.9147	71.5019	224.571
same_same	Phyh	ENSMUSG00000026664	-0.026842	0.704573	-0.152861	0.00795438	48.0985	45.8748	45.4261	43.1197	46.8081	47.0523	41.0163	40.3713	43.9999	44.8068	45.66	41.7958	132.263
same_same	Slc9a3r1	ENSMUSG00000020733	0.0292695	0.704633	0.513217	1.6e-10	28.464	29.7693	29.6887	30.9396	27.9318	30.6319	39.2737	44.1011	42.0975	30.1325	29.8344	41.8241	101.791
same_same	Birc6	ENSMUSG00000024073	-0.0159778	0.704938	0.000859657	0.984582	453.65	470.869	467.246	477.528	451.076	447.77	470.477	465.323	456.752	471.881	458.791	464.184	1394.86
same_same	Nicn1	ENSMUSG00000032606	-0.0623076	0.704938	-0.048598	0.73073	5.96696	6.29653	6.85494	5.5613	5.61187	6.99526	6.06693	6.38896	5.98325	6.23759	6.05614	6.14638	18.4401
same_same	Tfip11	ENSMUSG00000029345	0.0186271	0.704994	-0.0836911	0.0235047	51.6465	51.8715	50.35	52.2058	51.9948	51.7649	47.5996	49.5921	48.1421	51.4757	51.9885	48.4446	151.909
same_same	Sapcd2	ENSMUSG00000026955	0.0413182	0.705152	-0.0509135	0.58281	17.6187	15.5486	18.4408	16.8406	19.0038	17.2672	16.2	16.7494	16.7838	16.9433	17.7039	16.5777	51.2249
same_same	Reps1	ENSMUSG00000019854	0.0260031	0.705435	0.0133104	0.82633	44.0668	47.9736	44.1709	42.8455	44.9375	50.6972	45.0502	47.4855	45.0738	44.9967	46.1601	45.8698	137.027
same_same	Gm43909	ENSMUSG00000108126	-0.147978	0.705435	0.197349	0.520162	1.45142	1.54201	1.25513	0.822446	0.722741	2.20903	2.0008	1.485	1.41143	1.20653	1.25141	1.63241	4.09034
same_same	Coq5	ENSMUSG00000041733	-0.0227344	0.705488	0.0555524	0.237826	36.2049	38.6359	38.909	37.2842	36.052	38.3635	38.7573	39.8533	39.4587	38.2764	37.2332	39.3565	114.866
same_down	Lars2	ENSMUSG00000035202	-0.2375	0.705541	-1.04569	0.0444436	1070.14	1209.53	1038.14	1569.07	643.665	601.482	344.718	994.951	269.031	1272.25	938.072	536.233	2746.55
same_same	Fgfr1op2	ENSMUSG00000040242	0.015685	0.705606	-0.100737	0.00333089	128.451	138.567	137.726	134.96	138.681	135.34	125.824	125.431	125.924	137.084	136.327	125.726	399.137
same_same	Tspo	ENSMUSG00000041736	-0.0277749	0.705677	0.227927	0.00017034	49.0258	49.3014	56.1912	50.2476	46.553	53.9739	61.2824	60.3325	58.8506	51.9134	50.2582	60.1552	162.327
same_same	Immt	ENSMUSG00000052337	0.0130017	0.70617	-0.0119674	0.691926	271.698	275.077	275.067	276.029	280.551	272.741	272.076	271.479	271.455	275.391	276.44	271.67	823.501
same_same	Araf	ENSMUSG00000001127	-0.0192149	0.70617	0.029078	0.49304	57.2506	60.8237	60.9221	58.2762	61.0079	57.3243	62.2505	59.3655	60.7836	60.0073	58.8694	60.7999	179.677
same_same	Il18	ENSMUSG00000039217	-0.067893	0.70617	0.259873	0.0472165	3.99141	3.59802	3.3792	3.6031	3.35862	3.53445	4.61474	4.14419	4.4184	3.52677	3.49872	4.39244	11.4179
same_same	Gm17251	ENSMUSG00000090952	0.0936932	0.70617	0.259242	0.177432	2.49967	2.44151	1.73787	2.15403	2.25325	2.76129	2.80757	2.8664	2.42398	2.11114	2.38952	2.69932	7.19997
same_same	Itgb7	ENSMUSG00000001281	0.106415	0.70617	0.332525	0.122466	1.97555	1.97034	1.6896	2.11486	1.57302	2.3563	2.19442	2.45198	2.48535	1.92493	2.01473	2.37725	6.31691
same_same	Tmem216	ENSMUSG00000024667	0.0697469	0.706267	0.117348	0.436013	3.66887	4.62603	4.34468	3.68143	4.54902	4.97031	5.00199	3.5571	5.03206	4.21738	4.40025	4.53038	13.148
same_same	Odr4	ENSMUSG00000006010	0.0200495	0.70664	-0.0393085	0.385424	39.5513	38.4645	41.6607	39.5949	40.6436	40.9407	39.7255	37.8157	38.7223	39.9067	40.393	38.7545	119.054
same_same	St7	ENSMUSG00000029534	-0.0247404	0.70664	0.0895319	0.0810569	30.9234	29.598	30.0266	28.6681	28.4845	31.7364	31.5287	32.7736	32.1254	29.4309	29.6297	32.1426	91.2031
same_same	Pnrc2	ENSMUSG00000028675	-0.0198772	0.707008	-0.115026	0.00759403	84.2631	83.0543	90.3211	85.5344	87.3667	81.1082	78.0955	80.4318	79.1016	86.3033	84.6697	79.2096	250.183
same_same	Ppp6r3	ENSMUSG00000024908	0.0148396	0.707036	-0.0222965	0.506121	140.99	141.308	147.767	147.492	145.994	140.899	143.896	139.763	139.578	145.522	144.795	141.079	431.396
same_same	Ripk1	ENSMUSG00000021408	-0.0164262	0.707036	-0.158899	3.74e-05	100.027	95.476	101.135	95.2471	100.716	97.3445	88.9708	85.6811	90.8226	97.2859	97.7692	88.4915	283.547
same_same	1700037C18Rik	ENSMUSG00000005983	-0.0846535	0.707036	0.00950795	0.963263	3.99141	3.42669	2.65508	3.40728	2.76342	3.38718	2.83984	3.79884	3.62063	3.16302	3.18596	3.41977	9.76874
same_same	Cutc	ENSMUSG00000025193	0.0786773	0.707036	0.0537553	0.766545	3.10443	2.31301	3.33092	3.25062	2.72091	3.20309	3.29163	3.03907	2.73081	2.96485	3.05821	3.02051	9.04356
same_same	Slmap	ENSMUSG00000021870	-0.019424	0.707508	0.0212443	0.631023	104.543	110.768	112.044	111.696	107.221	103.861	111.044	112.273	108.68	111.503	107.593	110.666	329.761
same_same	Cdc73	ENSMUSG00000026361	0.0206791	0.707741	-0.0717086	0.106822	78.1752	80.6556	86.1695	83.8112	87.9193	76.8006	77.4824	78.0144	77.2606	83.5454	82.8437	77.5858	243.975
same_same	Six4	ENSMUSG00000034460	-0.0600497	0.707953	0.141942	0.255445	6.00728	4.58319	4.4895	4.62136	5.01667	4.9335	5.38924	5.45652	5.8912	4.56469	4.85718	5.57898	15.0008
same_same	Atg10	ENSMUSG00000021619	0.0504466	0.707955	-0.155576	0.15624	7.09584	6.2537	6.85494	6.77539	6.71724	7.40025	6.13147	5.49105	6.47418	6.62801	6.96429	6.03223	19.6245
same_same	Tesk1	ENSMUSG00000028458	0.0183437	0.708325	0.011089	0.797824	79.3041	80.9554	81.6317	82.4013	81.9674	80.5559	78.9991	81.8477	82.7836	81.6628	81.6415	81.2101	244.514
same_same	Mpp5	ENSMUSG00000021112	0.0245376	0.708325	0.0596073	0.257817	44.6312	44.2899	45.2812	43.3938	50.5069	42.9288	46.7928	46.1732	46.8227	44.3217	45.6098	46.5962	136.528
same_same	Man1a2	ENSMUSG00000008763	0.0154815	0.70923	-0.0260669	0.457422	198.845	208.728	212.745	210.194	215.164	201.574	198.24	204.17	206.499	210.555	208.977	202.97	622.502
same_same	Senp3	ENSMUSG00000005204	0.0173354	0.70935	-0.00462071	0.912447	86.6016	88.28	89.9349	90.1949	92.851	85.0844	85.5501	86.6481	91.4976	89.4699	89.3768	87.8986	266.745
same_same	Med11	ENSMUSG00000018923	0.0281953	0.70935	0.00265047	0.970848	25.1983	25.2718	22.4475	23.381	24.9558	26.177	25.0745	23.8291	24.3319	23.7001	24.8379	24.4118	72.9498
same_same	Rpl18-ps1	ENSMUSG00000081382	-0.0998598	0.709895	-0.125673	0.57455	2.01586	1.28501	1.97924	1.56656	1.488	1.84086	1.74263	1.55407	1.53417	1.61027	1.63181	1.61029	4.85237
same_same	4930430F08Rik	ENSMUSG00000046567	-0.0406673	0.709951	0.187797	0.0254253	12.0549	12.0791	13.372	12.65	12.9668	10.8611	13.6183	13.6413	15.2803	12.7003	12.1593	14.18	39.0396
same_same	Cops6	ENSMUSG00000019494	-0.0204311	0.709997	0.0484946	0.272276	57.2102	59.1532	58.3635	55.7697	56.2463	60.0488	60.2175	59.6763	60.7223	57.7621	57.3549	60.2054	175.322
same_same	4930599N23Rik	ENSMUSG00000073144	0.0933133	0.709997	-0.0488291	0.826549	2.45936	1.75618	2.02752	1.99737	2.25325	2.42993	1.74263	2.03756	2.27056	1.92702	2.22685	2.01692	6.17079
same_same	Pum1	ENSMUSG00000028580	-0.0148488	0.710109	-0.0710681	0.0270718	98.2532	100.573	98.576	99.5943	97.1449	97.6022	93.0047	94.7983	95.3024	99.5812	98.1138	94.3685	292.063
same_same	Mblac2	ENSMUSG00000051098	0.0475218	0.710628	0.180799	0.0699102	11.3695	12.8929	14.7719	14.6865	13.562	11.9288	15.7482	13.814	14.3905	14.1171	13.3924	14.6509	42.1604
same_same	Commd7	ENSMUSG00000056941	-0.0265357	0.710735	-0.0102937	0.869723	30.117	28.6985	30.4128	28.0415	29.2923	30.1901	30.6251	28.5258	29.3639	29.0509	29.1746	29.5049	87.7305
same_same	Zfp229	ENSMUSG00000061544	0.0465023	0.711821	-0.0040268	0.977549	7.74092	7.23887	9.07556	7.79366	8.63038	8.32067	8.58406	8.1157	7.21058	8.03603	8.24824	7.97011	24.2544
same_same	Sf3b3	ENSMUSG00000033732	-0.0131243	0.712587	-0.00418815	0.896782	348.341	353.505	349.795	352.438	345.215	344.461	352.753	342.932	352.858	351.913	347.371	349.514	1048.8
same_same	Coa5	ENSMUSG00000026112	-0.0147945	0.712587	0.0489907	0.127122	113.534	114.794	118.272	117.257	112.365	113.213	119.144	118.731	120.463	116.774	114.278	119.446	350.499
same_same	Erlin1	ENSMUSG00000025198	-0.0156956	0.712587	0.00415079	0.908911	65.1124	65.364	65.5564	63.2109	65.8545	64.8718	66.0908	64.8566	65.6009	64.7104	64.6457	65.5161	194.872
same_same	Synj2bp	ENSMUSG00000090935	0.0228604	0.712587	0.0393134	0.441739	51.203	53.0708	50.6397	53.6548	56.6714	47.5309	53.1824	53.1838	52.898	52.4551	52.6191	53.0881	158.162
same_same	Tprn	ENSMUSG00000048707	-0.029264	0.712587	-0.10731	0.0732221	19.8361	20.1746	20.4683	18.7204	19.8116	20.6544	18.6203	19.2359	18.2873	19.7878	19.7288	18.7145	58.2311
same_same	Lck	ENSMUSG00000000409	0.0559535	0.712587	0.214479	0.0665138	5.20093	4.84019	5.88946	5.48298	5.61187	5.41212	6.0992	6.04361	6.2594	5.40421	5.50232	6.13407	17.0406
same_same	Smco4	ENSMUSG00000058173	-0.0421726	0.712892	0.212107	0.0157904	13.2644	12.6787	10.379	11.2009	11.6064	12.6283	14.1024	14.9191	13.3779	11.4195	11.8119	14.1331	37.3645
same_same	Morc2a	ENSMUSG00000034543	-0.0164509	0.713227	-0.0854107	0.0183061	136.272	132.87	129.278	130.965	133.41	129.854	122.694	127.088	125.986	131.038	131.409	125.256	387.703
same_same	Fam222b	ENSMUSG00000037750	0.0295798	0.713346	-0.00780188	0.91378	29.1494	31.5683	25.2474	29.3339	29.0372	29.6746	30.1733	29.1475	26.6024	28.7166	29.3486	28.6411	86.7062
same_same	Capn5	ENSMUSG00000035547	-0.0236344	0.713526	-0.00765394	0.892814	51.5658	50.0296	52.5224	49.6601	48.4662	53.2008	50.4717	50.1102	52.5605	50.7374	50.4423	51.0474	152.227
same_same	Gm11478	ENSMUSG00000083992	-0.0854069	0.713693	0.0366296	0.853865	3.14475	3.46952	3.28265	2.89814	2.72091	3.6449	3.03346	3.38442	3.71268	3.21677	3.08798	3.37685	9.68161
same_same	Acy3	ENSMUSG00000024866	-0.0936666	0.714322	0.172595	0.384674	2.01586	2.09884	1.78615	1.80155	1.82811	1.91449	2.12988	2.1757	2.36261	1.89551	1.84805	2.22273	5.96629
same_same	Trappc2l	ENSMUSG00000015013	0.0340424	0.714528	0.0560367	0.463352	18.3847	17.7331	18.6821	17.5847	18.7913	19.6604	18.4267	18.4762	19.9748	18	18.6788	18.9592	55.638
same_same	Zfp810	ENSMUSG00000066829	-0.0613029	0.715084	-0.0604503	0.668886	5.52347	5.2257	5.74463	5.79629	5.05919	4.9335	5.35697	5.49105	4.9707	5.58887	5.26299	5.2729	16.1248
same_same	Mzt2	ENSMUSG00000022671	0.063098	0.715084	0.470188	0.000464935	3.54792	3.64085	4.4895	3.75975	3.91131	4.41806	5.58286	4.97303	5.49231	3.96337	4.02971	5.3494	13.3425
same_same	Cdc16	ENSMUSG00000038416	0.0228828	0.715103	-0.0816249	0.10354	34.8745	32.6392	33.6954	34.2294	35.0742	33.6509	30.9155	33.7751	31.1129	33.5213	34.3182	31.9345	99.774
same_same	Selplg	ENSMUSG00000048163	-0.0295195	0.715103	-0.0219406	0.75249	22.2955	23.5585	22.0613	21.1878	23.0002	22.4216	20.7179	23.2765	22.9511	22.2692	22.2032	22.3152	66.7876
same_same	Sdcbp	ENSMUSG00000028249	0.016232	0.715558	-0.0960921	0.00857166	421.88	410.388	422.979	424.226	429.521	415.739	390.607	384.65	399.036	419.198	423.162	391.431	1233.79
same_same	Emc9	ENSMUSG00000022217	-0.0744385	0.715678	-0.162685	0.328137	3.22538	3.38385	4.05504	2.85898	2.89096	4.23397	2.90438	3.17721	3.37516	3.43262	3.32797	3.15225	9.91285
same_same	Trim3	ENSMUSG00000036989	0.0267824	0.716133	0.184	0.0017266	27.0126	28.3558	29.9783	31.1355	28.6546	27.0238	31.4964	33.188	32.0947	29.8232	28.9379	32.2597	91.0209
same_same	Rsl1	ENSMUSG00000058900	-0.0740156	0.716467	-0.0393281	0.827166	2.90285	2.78418	2.94473	2.74149	3.14605	2.3563	2.64621	2.69372	3.03765	2.82347	2.74794	2.79253	8.36394
same_same	Ddx19b	ENSMUSG00000033658	-0.0241664	0.71655	0.048184	0.368774	38.0595	38.1219	38.7642	37.0492	37.4975	38.4003	38.3378	40.4749	40.011	37.9784	37.649	39.6079	115.235
same_same	Pisd-ps1	ENSMUSG00000082286	-0.0684256	0.71655	0.255603	0.0581479	3.30602	3.68369	3.86194	3.56393	3.14605	3.57126	4.38884	4.48954	4.0502	3.70319	3.42708	4.30953	11.4398
same_same	Gm49767	ENSMUSG00000116617	-0.080972	0.716603	0.255084	0.110612	2.45936	2.48435	2.55853	1.91904	2.50834	2.65083	3.22709	2.76279	2.9456	2.32064	2.3594	2.97849	7.65854
same_same	Kmt2b	ENSMUSG00000006307	0.0175362	0.716732	-0.0969455	0.0130552	76.1594	80.7841	74.4389	77.8974	75.8028	80.4823	71.8673	73.5939	71.0932	77.7068	78.0608	72.1848	227.952
same_same	Adcy2	ENSMUSG00000021536	-0.0233132	0.716732	0.0613273	0.230896	64.548	66.2635	65.5564	64.0333	66.4922	62.81	64.3804	69.3116	71.1239	65.2844	64.4452	68.272	198.002
same_up	Gpr18	ENSMUSG00000050350	-0.191274	0.716956	0.969719	0.00227868	0.564442	0.342669	0.434468	0.469969	0.340113	0.368171	0.774501	0.932443	0.951183	0.415702	0.392751	0.886042	1.6945
same_same	Cyb5b	ENSMUSG00000031924	0.0126623	0.717678	-0.0801059	0.00545439	343.423	338.771	339.271	346.172	342.452	341.884	320.224	316.651	329.385	341.405	343.502	322.087	1006.99
same_same	Exosc2	ENSMUSG00000039356	0.0248526	0.717678	-0.0958356	0.0812432	40.3576	40.6919	37.8953	38.4983	39.4107	43.1129	39.4028	35.3637	36.6359	39.0285	40.3406	37.1341	116.503
same_same	Adamtsl5	ENSMUSG00000043822	-0.0271017	0.717678	0.0511675	0.398173	37.6564	36.7084	37.4125	37.0101	33.5012	38.9157	40.1127	37.4358	38.2314	37.0437	36.4757	38.5933	112.113
same_same	Thoc2l	ENSMUSG00000097392	0.0268782	0.717678	-0.0350108	0.575564	29.7945	31.6112	33.6471	31.5271	35.2017	30.1164	31.2382	30.5289	30.7447	32.2618	32.2818	30.8373	95.3808
same_same	Ube2cbp	ENSMUSG00000032415	-0.0970569	0.717678	-0.218959	0.313247	1.8546	1.54201	1.6896	1.76238	1.57302	1.43587	1.25856	1.51954	1.59553	1.66466	1.59043	1.45788	4.71297
same_same	Spryd4	ENSMUSG00000051346	-0.0481146	0.71774	-0.0712519	0.518266	7.61997	7.19604	7.43423	7.40202	6.97233	7.14253	6.68007	7.94303	6.62759	7.3441	7.17229	7.08357	21.6
same_same	Glmn	ENSMUSG00000029276	-0.0433661	0.71782	-0.0843667	0.388565	11.3695	12.9357	12.7927	10.8093	11.7339	13.291	12.0693	11.0857	11.721	12.1792	11.9447	11.6253	35.7493
same_same	Lrp11	ENSMUSG00000019796	0.0279869	0.717949	0.140416	0.0204637	31.125	34.8665	31.5713	34.4253	33.2036	31.9205	34.6589	35.2947	37.5257	33.621	33.1831	35.8264	102.631
same_same	AU022252	ENSMUSG00000078584	-0.0488594	0.718323	-0.0652508	0.563354	10.6841	12.0362	13.034	13.7858	10.4585	10.1615	10.4235	12.0181	11.5983	12.952	11.4686	11.3466	35.7673
same_same	Ankib1	ENSMUSG00000040351	0.0163597	0.718527	-0.0727661	0.0457953	101.398	102.115	101.328	107.349	102.799	98.3018	96.1672	96.1452	97.5116	103.597	102.817	96.608	303.022
same_same	Mga	ENSMUSG00000033943	-0.0145815	0.719404	-0.116792	0.00059449	110.469	112.567	112.431	109.229	113.896	109.052	101.266	102.051	105.919	111.409	110.726	103.078	325.213
same_same	AI987944	ENSMUSG00000056383	-0.0338947	0.719429	0.140125	0.0457475	13.1838	13.8352	12.8892	12.9242	13.2219	12.886	15.4255	13.9866	14.5746	13.2162	13.0107	14.6622	40.8891
same_same	Pank4	ENSMUSG00000029056	-0.0318989	0.71946	-0.0701693	0.330113	23.6259	22.0165	21.6751	23.2243	21.2571	21.4644	22.7187	20.2375	21.2329	22.3053	21.9819	21.3963	65.6836
same_same	Clptm1	ENSMUSG00000002981	-0.0142799	0.719521	-0.0358297	0.268906	129.822	131.585	128.603	127.205	129.583	129.449	126.696	124.636	129.085	129.131	128.746	126.806	384.682
same_same	Lypla2	ENSMUSG00000028670	-0.018819	0.719521	0.111863	0.00707883	60.6775	63.6935	63.5772	59.177	62.6659	63.5096	67.0912	67.3085	68.5158	62.1492	61.7841	67.6385	191.572
same_same	Gm43362	ENSMUSG00000105201	0.103854	0.719521	-0.14771	0.551092	2.13682	1.71334	1.8827	2.0757	1.99817	2.09858	1.80717	1.76128	1.62622	1.89058	2.05748	1.73156	5.67961
same_same	Bloc1s6	ENSMUSG00000005804	0.0192073	0.719806	-0.0496252	0.253126	76.0384	79.5419	73.6182	76.135	78.3536	77.9787	74.7394	73.3176	73.5479	76.4317	77.4891	73.8683	227.789
same_same	Sars2	ENSMUSG00000070699	0.0363689	0.719806	-0.148929	0.0591669	11.4098	11.4794	11.6341	11.4359	12.0315	11.9288	11.1657	9.91152	10.0334	11.5165	11.7987	10.3702	33.6854
same_same	Nubpl	ENSMUSG00000035142	-0.0713402	0.719919	-0.164722	0.307605	3.34634	3.64085	3.57229	3.36811	3.23108	3.42399	2.45259	3.6607	3.3138	3.52709	3.34106	3.14236	10.0105
same_same	Tmem138	ENSMUSG00000024666	-0.0457529	0.720933	0.028551	0.79323	7.66029	7.71004	7.43423	7.83282	6.71724	7.5107	7.51912	7.97756	7.79356	7.65903	7.35359	7.76341	22.776
same_same	Tcaim	ENSMUSG00000046603	-0.054262	0.721041	0.412718	0.000428468	5.76537	6.68204	6.22738	6.38375	6.37713	5.26485	8.06772	8.28838	8.46859	6.43105	6.00858	8.2749	20.7145
same_same	Zfp715	ENSMUSG00000012640	0.030953	0.72112	0.0767234	0.266042	27.5367	27.0708	25.6336	26.9449	30.1	25.3302	29.5924	28.2496	26.9706	26.5498	27.4584	28.2709	82.279
same_same	Slc25a53	ENSMUSG00000044348	-0.0771666	0.721577	-0.23379	0.179196	2.62062	2.86985	2.46199	2.74149	2.21074	2.5772	1.96852	2.38291	2.42398	2.69111	2.50981	2.25847	7.45939
same_same	Zc3h11a	ENSMUSG00000102976	0.0397417	0.722076	0.0593334	0.519102	14.7158	15.8484	15.3029	17.8588	16.0704	13.3278	15.4255	16.4041	15.9553	16.3367	15.7523	15.9283	48.0174
same_same	Mtch2	ENSMUSG00000027282	-0.0183397	0.723078	-0.0497047	0.232326	87.7708	83.4826	82.9351	82.6363	81.6272	86.7412	80.8708	80.3973	84.4098	83.018	83.6682	81.8926	248.579
same_same	Samhd1	ENSMUSG00000027639	-0.0177707	0.723518	0.141104	0.000568243	76.5222	70.7611	73.2803	73.7852	72.7418	71.4989	82.194	80.8808	80.2982	72.6088	72.6753	81.1243	226.408
same_same	Mrpl2	ENSMUSG00000002767	0.0239664	0.723518	-0.0409615	0.464624	27.1739	28.6128	28.1439	27.5324	28.5695	29.1592	27.0107	27.1099	27.4002	28.0964	28.4204	27.1736	83.6903
same_same	B3gntl1	ENSMUSG00000046605	-0.0397429	0.723518	-0.0892773	0.319523	9.39393	9.89455	9.22038	8.57694	9.73575	9.46201	9.61672	8.84094	8.37654	9.23062	9.25823	8.94473	27.4336
same_same	Fam20b	ENSMUSG00000033557	0.0149042	0.723563	0.0998557	0.00330585	103.656	105.756	103.017	105.273	106.796	103.751	111.431	108.163	115.124	104.682	105.273	111.573	321.528
same_same	Rcbtb2	ENSMUSG00000022106	-0.043154	0.723563	-0.133063	0.171133	12.6999	10.3229	11.2479	11.0834	9.73575	12.3706	11.2303	10.2223	9.88003	10.8847	11.0633	10.4442	32.3922
same_same	Xpo6	ENSMUSG00000000131	-0.0155306	0.723625	0.0801905	0.0214132	106.599	112.609	105.045	110.599	103.65	106.549	111.205	114.932	116.75	109.418	106.933	114.296	330.646
same_same	Mterf4	ENSMUSG00000026273	0.0411332	0.723625	0.0900847	0.326609	8.95044	8.99505	8.35144	8.69443	8.75792	9.60927	9.16493	9.4971	9.38909	8.68031	9.02054	9.35037	27.0512
same_same	Ifitm2	ENSMUSG00000060591	-0.0210969	0.723832	-0.00490939	0.926601	66.4832	74.3162	67.6322	67.5581	70.1909	67.7804	68.1561	67.9302	71.5535	69.8355	68.5098	69.2133	207.559
same_same	Med21	ENSMUSG00000030291	-0.0251754	0.723832	0.159839	0.00417283	30.1977	33.196	32.0541	31.1355	30.8653	31.6627	35.0462	36.3998	35.1324	32.1285	31.2212	35.5261	98.8758
same_same	Dus2	ENSMUSG00000031901	0.0379413	0.723832	0.275459	0.0011302	16.8123	15.4629	15.496	16.8406	15.0925	17.0832	18.6203	19.3741	19.9135	15.9332	16.3388	19.3026	51.5745
same_same	Parp11	ENSMUSG00000037997	-0.0312201	0.723832	-0.0655077	0.339068	15.9656	17.1334	16.896	16.6447	15.6027	16.5677	16.3291	15.7134	15.6792	16.8914	16.2717	15.9072	49.0703
same_same	Stmn1	ENSMUSG00000028832	-0.0282946	0.724133	-0.1246	0.0510702	50.6788	43.3476	46.295	43.668	43.407	50.4027	42.8235	44.2392	41.9134	44.4368	45.8259	42.992	133.255
same_same	St7l	ENSMUSG00000045576	0.0295857	0.724133	0.197898	0.0027406	24.0694	27.3707	26.5991	28.4331	24.4882	26.4715	30.9155	30.149	28.3514	27.4676	26.4643	29.8053	83.7372
same_same	Ercc5	ENSMUSG00000026048	-0.0364598	0.724133	0.287948	0.000437104	19.7152	20.8599	19.358	18.0547	20.9595	19.5499	25.2036	25.4868	22.6443	19.4242	19.5213	24.4449	63.3904
same_same	Usp24	ENSMUSG00000028514	0.0128918	0.72428	-0.00113866	0.974391	169.333	172.319	172.194	178.941	170.397	169.064	170.229	170.499	172.624	174.485	172.801	171.117	518.403
same_same	Rfc3	ENSMUSG00000033970	0.0284071	0.72428	-0.242464	0.000405097	21.2875	22.7018	21.482	22.5194	21.6822	22.5321	19.0398	17.302	18.9316	22.2344	22.2446	18.4245	62.9034
same_same	Ptgr1	ENSMUSG00000028378	0.0439467	0.724726	0.374519	0.000174796	10.1196	11.8649	12.4548	11.8667	11.5213	11.9288	15.2641	13.5377	15.5564	12.0621	11.7723	14.7861	38.6205
same_same	Fkbp14	ENSMUSG00000038074	-0.0726986	0.724726	0.425132	0.00545055	4.15268	4.45469	4.34468	3.40728	3.52868	5.26485	6.16374	5.73279	5.49231	4.06888	4.06694	5.79628	13.9321
same_same	Hoxa1	ENSMUSG00000029844	-0.0608463	0.725335	-0.0170142	0.910552	4.47522	5.26853	3.91021	3.87725	4.59153	4.67578	4.84063	4.38593	4.32635	4.352	4.38152	4.51764	13.2512
same_same	Tfeb	ENSMUSG00000023990	0.0367019	0.725412	-0.130094	0.120644	13.1434	13.2356	13.7099	14.1382	14.1997	12.8124	10.7785	12.5707	13.2245	13.6946	13.7168	12.1912	39.6026
same_up	Acy1	ENSMUSG00000023262	-0.0552051	0.725412	0.705305	1.4e-07	7.57965	6.5107	7.24113	7.32369	6.37713	6.81117	11.7466	11.2238	11.8131	7.02518	6.83733	11.5945	25.457
same_up	Klhl41	ENSMUSG00000075307	0.0428838	0.725426	0.649299	8.28e-09	8.66822	8.60955	8.20662	7.83282	9.14055	9.31474	14.3928	12.7779	12.8563	8.21633	8.7627	13.3423	30.3214
same_same	Naif1	ENSMUSG00000039164	0.027306	0.725482	-0.0166535	0.80671	21.9326	20.8171	20.9027	21.7752	22.3199	20.9121	19.4916	21.4116	22.0613	21.165	21.6691	20.9882	63.8223
same_same	Zfp873	ENSMUSG00000061371	0.0623229	0.72551	-0.20013	0.156865	4.35427	3.81219	3.62057	4.1514	4.33645	3.90262	3.67888	3.07361	3.52858	3.86138	4.13015	3.42702	11.4186
same_same	Fars2	ENSMUSG00000021420	-0.0431579	0.725518	-0.119175	0.226012	13.9901	11.6079	13.8547	11.8276	13.4345	13.0333	12.4243	11.6383	12.212	12.4301	12.7651	12.0915	37.2867
same_same	Gramd4	ENSMUSG00000035900	-0.0492608	0.725832	0.20049	0.0520594	6.41045	6.42504	6.42047	5.99211	5.90947	6.6639	6.97051	8.21931	6.99579	6.27921	6.18849	7.3952	19.8629
same_same	Cox6a1	ENSMUSG00000041697	0.0217861	0.725982	0.134871	0.00678669	110.55	107.641	105.817	104.686	102.629	121.276	117.111	117.039	121.721	106.048	109.53	118.624	334.202
same_same	Ift57	ENSMUSG00000032965	-0.0219238	0.725982	-0.131844	0.00720519	31.891	32.4678	32.1024	31.018	31.4605	32.4727	29.2697	29.5964	29.1798	31.8627	31.6504	29.3486	92.8618
same_same	Mrpl44	ENSMUSG00000026248	-0.0273304	0.725982	-0.00666587	0.922022	21.0859	20.0033	19.5028	20.0912	18.6637	20.6912	20.5888	19.4777	20.3124	19.8658	19.8154	20.1263	59.8074
same_same	Cand2	ENSMUSG00000030319	0.124444	0.725982	0.398535	0.135309	1.8546	1.19934	1.73787	1.64489	0.892798	2.5772	2.48486	1.86489	1.96373	1.52737	1.70496	2.10449	5.33682
same_same	Ficd	ENSMUSG00000053334	0.046018	0.726023	0.0280713	0.813032	7.17648	6.98187	6.5653	6.89288	6.97233	7.54751	7.58366	7.2178	6.41281	6.81335	7.13757	7.07142	21.0223
same_same	Pus7	ENSMUSG00000057541	-0.0200912	0.726077	0.0492653	0.282318	49.55	49.1301	49.1432	47.1927	49.359	49.2613	52.6338	52.1132	48.3569	48.4887	48.6044	51.0346	148.128
same_same	Aspscr1	ENSMUSG00000025142	-0.0217163	0.726077	-0.205538	0.000115437	46.5262	48.6589	48.1777	48.4068	44.4698	48.0832	42.9203	41.9599	39.4587	48.4145	46.9866	41.4463	136.847
same_same	Psma8	ENSMUSG00000036743	-0.0345357	0.726077	-0.0217369	0.799075	16.006	13.9209	14.7719	15.0782	14.7524	13.9169	14.4574	13.8485	15.7099	14.5903	14.5825	14.6719	43.8447
same_same	Pafah1b3	ENSMUSG00000005447	-0.0467512	0.726077	0.165987	0.102872	7.86187	8.00988	7.28941	6.81455	7.56753	8.06295	8.6486	9.01361	8.40723	7.37128	7.48168	8.68981	23.5428
same_same	Foxk2	ENSMUSG00000039275	0.0151125	0.72613	-0.0497676	0.153907	184.411	182.557	183.973	190.886	182.173	183.644	174.779	172.364	184.959	185.805	185.568	177.367	548.74
same_same	Insig2	ENSMUSG00000003721	0.0266846	0.7265	0.0573355	0.350394	24.5129	24.3295	25.8267	25.77	24.9558	25.2197	25.2681	24.6925	27.5229	25.3087	25.3152	25.8278	76.4517
same_same	Hmmr	ENSMUSG00000020330	-0.0197925	0.726698	-0.0489373	0.28736	93.0523	91.621	97.0795	89.1375	99.1856	89.7234	91.4557	90.516	90.1782	92.6127	92.6822	90.7166	276.011
same_same	Marchf5	ENSMUSG00000023307	-0.0189667	0.72689	0.0897392	0.0348625	59.6696	58.0823	60.3911	57.6496	58.372	59.6806	62.5087	61.2649	65.6009	58.7077	58.5674	63.1249	180.4
same_same	Prdx3	ENSMUSG00000024997	0.0177449	0.727117	0.23278	5.12e-07	56.0814	55.5551	57.9291	59.6078	56.0762	55.8516	67.188	66.9977	64.9872	57.6973	57.1785	66.391	181.267
same_same	Mrps22	ENSMUSG00000032459	0.027484	0.727117	-0.00188525	0.980371	23.2631	25.3575	26.7922	26.2008	24.9133	25.4775	23.945	26.3501	24.8535	26.1168	25.5305	25.0495	76.6969
same_same	Mettl14	ENSMUSG00000028114	0.0267283	0.727117	-0.121625	0.0473006	26.4078	25.1005	26.7439	25.1825	28.357	26.2506	24.655	23.9327	23.3193	25.6756	26.5967	23.969	76.2413
same_same	Lactb	ENSMUSG00000032370	-0.0390039	0.727117	-0.00309216	0.977235	16.9333	17.7331	15.7857	15.5482	16.7506	16.8991	16.3613	17.82	16.3235	16.3556	16.3993	16.835	49.5899
same_same	Otud3	ENSMUSG00000041161	-0.0369136	0.727117	0.297796	0.00036803	14.8771	13.8352	14.0478	14.6474	13.7746	13.3278	18.0394	16.6458	17.8884	14.1768	13.9166	17.5245	45.6179
same_same	Rps24-ps3	ENSMUSG00000081049	0.0692817	0.727117	-0.100467	0.549838	5.28157	5.78253	5.93773	5.16966	7.90764	4.89668	4.8729	5.07663	5.82983	5.62997	5.99133	5.25979	16.8811
same_same	Srpk1	ENSMUSG00000004865	0.0139065	0.727257	-0.04468	0.165884	160.221	157.199	158.967	165.625	158.535	156.878	152.351	154.164	155.35	160.597	160.346	153.955	474.898
same_same	Aph1a	ENSMUSG00000015750	0.0208833	0.727257	0.100252	0.0330055	52.1706	51.9571	51.0741	51.305	53.2703	52.9799	53.7956	56.9135	55.7823	51.4454	52.5184	55.4971	159.461
same_same	Mettl5	ENSMUSG00000051730	-0.0434984	0.727813	-0.108628	0.280449	9.91805	8.30971	9.07556	9.1644	8.88546	8.50476	8.22908	8.97908	8.19244	8.84989	8.85154	8.46687	26.1683
same_same	Selenoh	ENSMUSG00000076437	-0.0322269	0.727826	0.0605285	0.417528	19.9571	19.8748	20.1304	18.9946	18.026	21.4276	22.0733	20.5828	19.8828	19.6666	19.4827	20.8463	59.9956
same_same	Gtf2a2	ENSMUSG00000033543	0.0228765	0.728477	0.0547769	0.299873	35.318	32.4678	33.8402	33.7595	33.6712	35.7863	35.8852	34.1896	35.5006	33.3558	34.4057	35.1918	102.953
same_same	Trp53bp2	ENSMUSG00000026510	0.0289155	0.728477	0.0569846	0.397694	23.9082	22.1878	25.5371	25.7308	23.5103	23.6734	23.2028	26.3156	24.9148	24.4852	24.3049	24.8111	73.6012
same_same	Mtrf1	ENSMUSG00000022022	0.0532191	0.728477	0.107494	0.381974	6.57172	6.2537	7.14459	6.46208	7.1849	7.03207	7.71274	6.80338	6.93443	6.62012	6.89302	7.15018	20.6633
same_same	Pigc	ENSMUSG00000026698	0.0333565	0.728876	0.13286	0.0752529	17.9815	16.6194	17.2822	18.9163	15.7302	18.3349	19.0721	18.8561	18.993	17.606	17.6605	18.9737	54.2401
same_same	Fbxo4	ENSMUSG00000022184	0.0375617	0.729014	0.133843	0.111574	11.692	11.2224	11.5858	12.2192	11.1387	12.0024	12.2307	12.4671	13.1325	11.6758	11.7868	12.6101	36.0726
same_same	Rab22a	ENSMUSG00000027519	0.0162778	0.729197	-0.0731052	0.0519589	78.4171	81.7693	85.8799	81.5005	80.4794	86.2994	77.7728	77.9453	77.8436	83.0499	82.7597	77.8539	243.664
same_same	Gm14286	ENSMUSG00000087445	0.112332	0.729197	-0.256754	0.350394	1.29015	1.02801	1.20686	1.13576	1.02034	1.61995	1.19402	0.966977	0.797766	1.12354	1.25868	0.986255	3.36848
same_up	Mmp12	ENSMUSG00000049723	0.166358	0.729197	0.865733	0.0103912	0.685394	0.342669	0.579291	0.548298	0.595199	0.662709	0.74223	0.863373	1.31938	0.490086	0.602068	0.974995	2.06715
same_same	Atxn7l3	ENSMUSG00000059995	0.0183153	0.729334	-0.0793878	0.0607883	71.0794	76.7149	79.5077	76.0175	76.8231	76.9478	67.7366	73.1795	73.824	77.4134	76.5962	71.58	225.59
same_same	Fam49b	ENSMUSG00000022378	0.0146028	0.729551	0.0559542	0.0947339	93.6571	94.5337	92.8313	92.349	98.1227	93.626	95.8123	99.3569	97.082	93.238	94.6992	97.4171	285.354
same_down	Gm15496	ENSMUSG00000085953	-0.0445978	0.729735	-1.21629	5.45e-12	11.8936	12.3361	11.0548	12.0625	11.0112	11.1924	6.00239	4.93849	4.29566	11.8178	11.422	5.07885	28.3187
same_same	A930005H10Rik	ENSMUSG00000054426	0.0577703	0.730614	0.031548	0.828377	5.80569	4.62603	5.93773	6.38375	5.52684	5.11758	6.06693	5.59466	5.06275	5.64917	5.67606	5.57478	16.9
same_same	Rex1bd	ENSMUSG00000058833	0.0258125	0.730686	0.07089	0.232328	27.1739	28.3558	26.6957	26.0833	26.7414	30.7423	27.5916	29.9418	28.9344	27.0449	27.8557	28.8226	83.7232
same_same	Mrps9	ENSMUSG00000060679	-0.0200867	0.730862	-0.0899104	0.0524733	45.5585	42.7051	45.233	43.3547	45.2351	43.1497	42.6298	41.7872	41.0236	43.7642	43.9132	41.8136	129.491
same_same	Gm9843	ENSMUSG00000050299	-0.079586	0.730862	-0.451368	0.018256	2.45936	2.22735	2.79991	2.15403	2.89096	2.06176	1.83944	1.83035	1.77963	2.39376	2.36892	1.81647	6.57915
same_same	Memo1	ENSMUSG00000058704	0.0199529	0.731361	0.0354917	0.45793	56.041	61.9802	57.3498	57.9629	61.433	58.5393	61.6051	57.0517	60.9371	59.0976	59.3117	59.8646	178.274
same_same	Tinf2	ENSMUSG00000007589	0.0271048	0.731361	-0.145041	0.0222012	22.0132	20.3888	21.1441	22.5585	21.2996	20.949	19.4271	18.787	19.2691	21.3638	21.6024	19.1611	62.1272
same_same	Lrsam1	ENSMUSG00000026792	-0.0302996	0.731444	0.273547	0.00012466	19.7555	18.0758	17.2339	18.9163	16.4955	18.5558	22.7187	21.6189	22.3988	18.0753	17.9892	22.2455	58.31
same_same	Ahi1	ENSMUSG00000019986	0.034982	0.731496	0.10659	0.168176	11.8936	12.2076	11.0065	12.3367	11.5639	12.1128	12.5211	13.1923	12.212	11.8503	12.0045	12.6418	36.4965
same_same	9330159M07Rik	ENSMUSG00000097177	0.0796489	0.731882	0.00287928	0.990819	2.58031	2.48435	2.60681	3.09396	2.16822	2.7981	2.61394	2.48651	2.5774	2.72837	2.68676	2.55928	7.97442
same_same	Hsd17b11	ENSMUSG00000029311	-0.0285943	0.732256	0.0804705	0.219514	23.9888	26.5568	24.8612	23.8118	25.466	24.6675	26.4944	26.9718	26.2649	25.0766	24.6484	26.577	76.3021
same_same	Ipo4	ENSMUSG00000002319	-0.0317788	0.73228	0.146392	0.0395833	15.1996	16.1483	15.3512	16.4098	15.5177	13.8432	16.3291	18.0618	17.3361	15.9697	15.2569	17.2423	48.4689
same_same	Lmf2	ENSMUSG00000022614	-0.0172334	0.732337	-0.0138201	0.75069	64.548	64.079	63.5772	61.801	62.921	65.1663	61.5083	67.8266	61.3053	63.1524	63.2961	63.5467	189.995
same_same	Slu7	ENSMUSG00000020409	-0.0205975	0.732337	-0.15037	0.00229046	49.6709	46.6458	51.0741	46.9969	51.6547	46.7578	43.8884	44.0665	44.7056	48.2389	48.4698	44.2202	140.929
same_same	Peg13	ENSMUSG00000106847	0.0307096	0.732337	0.268982	0.000220021	23.1824	23.944	25.7784	24.9475	24.1055	25.1829	28.6243	30.3562	28.7196	24.89	24.7453	29.2333	78.8687
same_same	Crtc3	ENSMUSG00000030527	-0.0206229	0.732458	0.069478	0.141025	40.2367	41.9341	40.7917	41.7098	39.028	40.3884	43.598	42.2707	43.11	41.4785	40.3754	42.9929	124.847
same_same	Gfm1	ENSMUSG00000027774	0.0157646	0.732698	-0.0477163	0.198739	99.0596	96.2899	93.0244	97.6361	95.912	98.1913	91.6816	90.5505	96.8672	95.6501	97.2465	93.0331	285.93
same_down	Gm37033	ENSMUSG00000104388	0.165247	0.732895	-0.786341	0.072385	0.725711	1.02801	0.772388	1.64489	0.765255	0.441806	0.419522	0.518024	0.521616	1.14843	0.950651	0.486387	2.58547
same_same	Cask	ENSMUSG00000031012	0.018931	0.733	0.0490217	0.268941	44.8731	44.9324	45.5709	43.903	46.1704	47.0155	47.0187	45.4479	47.4671	44.8021	45.6963	46.6446	137.143
same_same	Itga7	ENSMUSG00000025348	0.0635803	0.733152	0.255193	0.0724523	5.20093	5.31136	3.91021	4.07307	5.35679	5.74347	5.26015	6.25082	5.86051	4.43155	5.05778	5.7905	15.2798
same_same	Rpl31	ENSMUSG00000073702	0.0153425	0.733279	-0.0669284	0.0648165	180.581	180.715	182.815	180.547	192.589	177.017	172.165	171.224	175.938	181.359	183.384	173.109	537.852
same_same	Zbtb6	ENSMUSG00000066798	0.0239722	0.733279	0.0739598	0.182352	38.5837	38.5502	42.6744	42.7672	40.6861	38.1794	42.4685	41.3383	41.9748	41.3306	40.5442	41.9272	123.802
same_same	Kif13b	ENSMUSG00000060012	-0.0276225	0.733279	-0.0286564	0.67606	31.4878	35.0379	33.1161	35.1302	30.1	32.3255	32.3677	33.3953	31.9106	34.4281	32.5186	32.5579	99.5045
same_same	Gm8730	ENSMUSG00000063696	0.0213877	0.733474	0.00889445	0.873834	145.505	145.034	149.891	151.918	163.297	132.321	148.252	144.114	150.532	148.948	149.178	147.633	445.759
same_same	Ctdspl	ENSMUSG00000047409	0.0473656	0.733474	-0.180915	0.107391	8.91012	7.71004	9.94449	9.39939	8.75792	9.16747	8.00318	7.77035	7.57878	9.01797	9.10826	7.7841	25.9103
same_same	Ttn	ENSMUSG00000051747	-0.177264	0.733474	-0.557344	0.198078	0.604759	0.985172	0.289645	0.66579	0.51017	0.51544	0.548605	0.483489	0.27615	0.646869	0.5638	0.436081	1.64675
same_same	Lypla1	ENSMUSG00000025903	-0.0337897	0.733491	-0.0106626	0.903453	48.663	48.9159	52.4258	50.2476	55.9487	40.7934	46.5024	49.7648	52.315	50.5298	48.9965	49.5274	149.054
same_same	Fam192a	ENSMUSG00000031774	-0.0237099	0.733848	-0.123037	0.0268332	40.1157	41.4201	41.6607	38.6941	43.492	39.1366	36.6275	37.9884	38.4155	40.5916	40.4409	37.6771	118.71
same_same	Atp2c1	ENSMUSG00000032570	0.015892	0.733856	0.105599	0.00493444	100.632	103.529	102.728	102.14	107.136	101.137	110.044	111.617	108.527	102.799	103.471	110.062	316.332
same_same	Polr3e	ENSMUSG00000030880	-0.0198784	0.734103	0.0114217	0.822286	39.4706	39.9209	39.1987	38.42	38.5604	39.9466	40.7904	39.2317	39.5201	39.1799	38.9757	39.8474	118.003
same_same	Iqsec2	ENSMUSG00000041115	0.0276552	0.734103	0.2433	0.000136482	17.659	17.6046	18.0546	19.2687	17.5584	17.4881	20.5566	21.8261	20.7419	18.3093	18.1051	21.0415	57.4559
same_same	Kifc3	ENSMUSG00000031788	0.0322503	0.734613	0.194925	0.00888134	30.3992	31.654	33.3092	28.8639	32.3108	36.0072	38.3378	35.8472	34.7949	31.2757	32.394	36.3266	99.9963
same_same	Clpx	ENSMUSG00000015357	0.0276372	0.73472	-0.0858401	0.189993	31.9313	36.023	36.5436	33.642	35.3718	37.1485	31.1091	33.5334	33.5675	35.4029	35.3874	32.7367	103.527
same_same	Agl	ENSMUSG00000033400	0.0133511	0.734964	0.00807087	0.817164	145.304	147.219	151.147	154.15	144.591	148.741	151.802	147.913	146.267	150.839	149.161	148.661	448.66
same_same	Rap1gds1	ENSMUSG00000028149	-0.0133039	0.735205	0.191896	1.9e-07	90.1092	87.6803	86.0247	87.4926	86.7715	87.2934	102.396	99.9786	99.1991	87.0659	87.1858	100.524	274.776
same_same	Tmed3	ENSMUSG00000032353	-0.0180241	0.736054	0.00823005	0.859231	45.5585	44.7611	43.7365	44.4121	43.4495	44.5856	44.4047	44.5846	45.9022	44.3032	44.1491	44.9638	133.416
same_same	Ptpn21	ENSMUSG00000021009	0.0400975	0.73616	-0.231141	0.0170327	9.51488	11.3081	10.9583	10.6135	10.8411	11.1188	8.48724	8.97908	9.51183	10.9599	10.8578	8.99272	30.8104
same_same	Cdc37	ENSMUSG00000019471	-0.0118685	0.736265	0.0534683	0.0586449	227.914	231.815	231.33	228.679	232.298	224.474	238.579	233.56	244.853	230.608	228.484	238.997	698.089
same_same	Dicer1	ENSMUSG00000041415	-0.0165988	0.736265	-0.119737	0.00293806	92.8507	98.2602	104.948	99.4377	95.2743	97.3445	88.9386	92.5536	90.5464	100.882	97.3522	90.6795	288.914
same_same	Zic5	ENSMUSG00000041703	0.0460517	0.736265	0.0786461	0.475976	6.69267	7.28171	6.27565	6.61873	7.65255	6.73754	6.74462	7.39047	7.30263	6.72536	7.00294	7.1459	20.8742
same_same	Wfdc17	ENSMUSG00000069792	-0.027995	0.736639	0.302009	2.43e-05	96.8018	93.7199	92.7348	90.7041	82.9027	103.788	125.437	110.788	113.099	92.3862	92.4648	116.441	301.292
same_same	Bach1	ENSMUSG00000025612	-0.0165304	0.736639	-0.109446	0.00578814	54.0655	53.6276	54.5982	56.5138	51.3571	52.4644	49.5035	50.421	50.474	54.9132	53.4451	50.1329	158.491
same_same	Eif3h	ENSMUSG00000022312	0.0148339	0.737611	0.0650881	0.0654377	157.076	153.13	157.615	149.881	157.898	164.72	162.161	161.174	165.966	153.542	157.5	163.101	474.142
same_same	Gemin7	ENSMUSG00000044709	0.0287731	0.737611	0.138122	0.0377625	22.5374	20.3888	21.7234	23.1068	20.7469	22.0535	22.041	23.2075	25.8353	21.7397	21.9691	23.6946	67.4033
same_same	Rnf185	ENSMUSG00000020448	-0.0320514	0.737642	0.00958209	0.909243	17.7396	19.4464	19.6959	18.4855	18.7488	18.2981	19.653	17.9582	19.4532	19.2093	18.5108	19.0214	56.7415
same_same	Tfrc	ENSMUSG00000022797	-0.0137904	0.738672	0.0218025	0.535471	1181.9	1204.57	1229.21	1208.37	1220.2	1152.71	1228.33	1206.89	1235.4	1214.05	1193.76	1223.54	3631.35
same_same	L3mbtl3	ENSMUSG00000039089	0.0333084	0.738672	0.361401	1.43e-05	16.9736	15.9341	13.903	17.3497	16.1979	14.6532	19.9757	19.9266	20.4965	15.7289	16.0669	20.1329	51.9288
same_same	Sap18	ENSMUSG00000021963	0.0266934	0.738737	0.0703212	0.268205	29.9961	26.9851	29.4956	28.3156	28.7396	30.9264	30.5283	29.7	30.5299	28.2655	29.3272	30.2527	87.8454
same_same	Gm6977	ENSMUSG00000084289	-0.0657936	0.738803	-0.451442	0.00604995	3.14475	3.34102	4.05504	3.21146	3.44365	3.35036	2.29123	2.59012	2.7615	3.53584	3.33516	2.54762	9.41861
same_same	Prpsap2	ENSMUSG00000020528	-0.0294117	0.738927	0.181626	0.00772251	25.0774	22.8303	21.9165	22.2844	22.2774	23.968	27.3657	26.0048	26.0501	22.3437	22.8433	26.4735	71.6605
same_same	Gm38190	ENSMUSG00000102302	0.0513274	0.738927	-0.0777516	0.546807	4.91871	6.21087	4.97225	5.48298	6.16456	5.11758	4.90518	5.21477	5.1548	5.55536	5.58837	5.09158	16.2353
same_same	Kmt2a	ENSMUSG00000002028	-0.016255	0.738928	-0.20301	4.85e-06	223.237	219.608	220.999	231.186	212.528	212.693	192.27	196.814	187.751	223.931	218.802	192.279	635.012
same_same	Gm5165	ENSMUSG00000116802	0.0483383	0.739024	0.0812902	0.478543	5.3622	6.16803	5.69636	6.22709	6.07953	5.52257	6.22828	5.49105	6.44349	6.0305	5.94306	6.05428	18.0278
same_same	Uba7	ENSMUSG00000032596	0.0428353	0.739408	0.036664	0.739815	14.0304	13.8781	14.2892	15.6656	13.6896	14.0641	14.2637	15.8861	13.2245	14.611	14.4731	14.4581	43.5422
same_same	Zfp830	ENSMUSG00000046010	-0.0335856	0.739645	0.0618101	0.446479	14.1514	14.6062	14.4823	14.2949	15.0075	13.0333	14.1992	14.8845	15.986	14.4611	14.1119	15.0232	43.5963
same_same	Supt7l	ENSMUSG00000053134	0.0273722	0.73969	-0.044849	0.512381	21.2472	19.5749	21.3855	20.992	19.8116	22.4216	20.137	20.0993	20.0362	20.6508	21.0751	20.0909	61.8167
same_same	Dhx9	ENSMUSG00000042699	-0.0113659	0.739879	-0.171729	2.08e-07	388.981	374.408	378.567	382.594	379.397	371.117	339.812	335.196	338.836	378.523	377.703	337.948	1094.17
same_same	Ighmbp2	ENSMUSG00000024831	0.0341471	0.739879	0.0703661	0.395005	13.4257	13.3641	13.5168	14.2557	13.9447	13.1069	12.7147	14.9191	14.6973	13.7122	13.7691	14.1104	41.5917
same_same	Traf3ip3	ENSMUSG00000037318	-0.0553625	0.739879	0.268426	0.0317186	7.17648	6.98187	6.66184	5.5613	7.1849	7.32661	7.74501	8.73733	8.65269	6.40167	6.69094	8.37835	21.471
same_same	Gm16201	ENSMUSG00000086742	-0.0580949	0.739879	0.0572204	0.692434	4.23332	4.45469	5.45499	4.5822	3.95382	4.89668	5.26015	4.3514	4.9707	4.83063	4.47757	4.86075	14.1689
same_same	Jkamp	ENSMUSG00000005078	-0.0284692	0.740433	0.0712392	0.294535	24.7951	22.5305	24.6681	25.5742	22.2774	22.6794	25.2681	24.6234	25.6819	24.2576	23.5103	25.1911	72.959
same_same	Chchd7	ENSMUSG00000042198	0.0364864	0.740433	0.166963	0.0489085	13.1434	12.3361	13.2754	12.4542	12.6267	14.5428	14.5219	14.85	14.145	12.6886	13.2079	14.5056	40.4021
same_same	Zc3h14	ENSMUSG00000021012	-0.0159469	0.74061	-0.0321135	0.416252	83.1343	87.0378	83.7558	84.6336	85.2835	81.3659	81.9035	82.2276	84.1643	85.1424	83.761	82.7651	251.669
same_same	Slc17a9	ENSMUSG00000023393	-0.0486574	0.74061	0.0812024	0.493249	7.4587	9.20922	9.12383	8.49861	7.95015	8.35749	8.68087	9.35896	9.14363	8.94389	8.26875	9.06115	26.2738
same_same	Gm42559	ENSMUSG00000107227	-0.131353	0.74061	-0.408531	0.207663	1.57237	1.19934	1.44823	1.99737	0.80777	1.03088	1.09721	1.3814	0.736399	1.54831	1.27867	1.07167	3.89865
same_same	Hprt	ENSMUSG00000025630	-0.0130971	0.741159	0.0406351	0.201161	146.594	143.664	147.333	142.048	150.033	141.709	148.446	146.739	154.736	144.348	144.597	149.974	438.919
same_same	Zfp426	ENSMUSG00000059475	0.0267296	0.741553	0.0947401	0.133034	19.1507	19.5749	18.5856	19.0338	19.1314	20.2126	20.3629	20.8245	20.0976	19.0648	19.4593	20.4283	58.9524
same_same	Ndufb8	ENSMUSG00000025204	-0.0218538	0.742001	0.0793393	0.126899	70.5149	61.509	68.8391	60.861	66.4497	70.3944	71.0605	69.3116	71.7683	63.7364	65.9017	70.7134	200.351
same_same	Pkib	ENSMUSG00000019876	0.058578	0.742001	0.164102	0.235325	3.91078	4.45469	5.06879	4.5822	4.8041	4.52851	5.19561	5.24931	4.54113	4.7019	4.63827	4.99535	14.3355
same_same	D330050I16Rik	ENSMUSG00000117959	0.0932908	0.742001	0.33517	0.116155	2.29809	1.92751	2.70336	2.19319	1.74308	3.31354	2.74303	3.17721	2.79218	2.27469	2.4166	2.90414	7.59543
same_same	Slc37a4	ENSMUSG00000032114	-0.0420615	0.743072	-0.112072	0.275728	12.9822	11.0939	10.5721	12.0234	9.48066	12.1497	9.81035	11.5347	10.8926	11.2298	11.2179	10.7459	33.1935
same_same	Gm12312	ENSMUSG00000082145	-0.0574216	0.743793	-0.090003	0.530343	4.27363	3.64085	4.39296	4.50387	3.61371	3.68171	4.03386	3.86791	3.65131	4.17923	3.9331	3.85103	11.9634
same_same	Sertad3	ENSMUSG00000055200	0.076938	0.743793	0.154643	0.40828	3.18507	2.65568	2.46199	2.624	3.01851	3.16627	2.83984	3.21175	3.25243	2.58055	2.93626	3.10134	8.61815
same_same	Ccdc127	ENSMUSG00000021578	0.0160617	0.743837	-0.0337232	0.400804	50.0741	50.0724	50.9293	52.7149	50.5919	49.4454	50.1812	47.6927	49.5842	51.2389	50.9174	49.1527	151.309
same_same	Lamtor3	ENSMUSG00000091512	0.024156	0.743837	0.0258402	0.677641	35.8018	30.883	32.9713	33.3678	32.1832	35.7494	33.7231	33.7751	34.0892	32.4074	33.7668	33.8625	100.037
same_same	Mocs3	ENSMUSG00000074576	-0.0409961	0.743837	0.0321013	0.76182	10.7647	13.1499	12.9858	12.3367	12.7117	10.7874	11.8111	12.1908	13.5313	12.8241	11.9453	12.5111	37.2805
same_same	Dhdds	ENSMUSG00000012117	0.0157211	0.744321	-0.0343194	0.381195	55.7185	54.2273	56.8188	56.9054	54.2481	57.2138	53.9247	53.909	54.8924	55.9838	56.1225	54.242	166.348
same_same	Agap1	ENSMUSG00000055013	0.0166578	0.744378	-0.439534	3.03e-12	101.841	100.445	100.024	101.278	99.3557	105.076	75.5139	71.211	76.0946	100.582	101.903	74.2732	276.759
same_same	Hsph1	ENSMUSG00000029657	0.013564	0.74442	0.310331	2.6e-11	109.623	106.441	108.714	111.735	111.685	104.634	134.182	131.613	136.848	108.963	109.351	134.214	352.529
same_same	Zfp788	ENSMUSG00000074165	0.0366283	0.74456	-0.0284561	0.768536	13.1031	12.3361	13.9513	13.355	14.0722	12.9596	14.8769	11.8455	11.8131	13.2141	13.4623	12.8451	39.5215
same_same	Kitl	ENSMUSG00000019966	-0.0342665	0.744678	-0.503401	7.11e-07	19.2717	22.8303	21.3855	21.0703	22.9151	18.1509	15.0382	15.9897	13.7768	21.762	20.7121	14.9349	57.409
same_same	Aldh4a1	ENSMUSG00000028737	-0.0521413	0.744902	0.174214	0.151202	5.32188	6.08237	6.08255	5.75712	5.90947	5.19122	6.16374	6.56163	6.93443	5.97401	5.61927	6.55327	18.1466
same_same	Dmap1	ENSMUSG00000009640	0.0314925	0.745187	0.0254155	0.767512	13.2644	11.9077	12.5513	12.9242	12.1591	13.4383	13.2956	13.0542	12.1199	12.4611	12.8405	12.8232	38.1248
same_same	Rbm4	ENSMUSG00000094936	0.0601144	0.745187	-0.198473	0.186263	6.41045	6.6392	5.64809	6.93205	6.37713	6.25891	4.93745	6.28535	5.18548	6.40645	6.5227	5.46943	18.3986
same_same	Meis3	ENSMUSG00000041420	0.0410537	0.746096	0.232352	0.0161139	7.33775	7.75288	7.14459	8.7336	6.75976	7.36343	8.55179	8.25384	9.29704	7.87702	7.61893	8.70089	24.1968
same_same	Zfp180	ENSMUSG00000057101	0.0226644	0.746153	0.0342628	0.552355	31.0846	32.5963	30.7024	32.0754	30.9928	32.7673	34.2717	31.0814	31.3277	31.7914	31.9452	32.2269	95.9635
same_same	Trappc1	ENSMUSG00000049299	0.0262336	0.746599	0.232631	0.000347689	23.2631	22.1878	21.4338	20.7178	22.1499	25.2197	26.7848	25.5904	26.3263	21.4465	22.6958	26.2338	70.3761
same_same	Bod1l	ENSMUSG00000061755	-0.0169474	0.746625	-0.146004	0.000779896	101.922	103.1	101.762	103.472	106.413	93.7364	93.5533	92.6226	91.1294	102.778	101.207	92.4351	296.42
same_same	Nprl3	ENSMUSG00000020289	-0.0245962	0.746836	-0.0246264	0.700883	20.8844	23.3871	21.6269	22.0494	21.7673	20.9858	22.1701	21.8951	20.7419	22.3545	21.6008	21.6024	65.5577
same_same	Med7	ENSMUSG00000020397	-0.0323239	0.746836	0.0135687	0.875209	16.4898	17.0478	18.5373	17.9763	17.6009	15.3159	18.0717	15.7479	18.4714	17.8538	16.9644	17.4303	52.2485
same_same	Rsph3a	ENSMUSG00000073471	0.0518645	0.747244	0.11369	0.372501	5.20093	5.3542	3.95849	5.09133	5.14422	4.9335	4.71155	5.52559	5.58436	4.80134	5.05635	5.27383	15.1315
same_same	Zfp955b	ENSMUSG00000096910	0.0306662	0.747293	-0.0513761	0.514632	15.3206	15.8484	15.496	16.4098	16.6656	14.69	15.49	14.6083	14.9121	15.9181	15.9218	15.0035	46.8433
same_same	Tprkb	ENSMUSG00000054226	-0.0206403	0.74744	-0.0168553	0.758002	43.7039	43.5189	40.6469	39.3208	43.0669	43.8492	43.5334	41.3037	41.7293	41.1622	42.079	42.1888	125.43
same_same	Zbtb4	ENSMUSG00000018750	0.0251688	0.747897	0.335989	9.69e-07	22.9002	23.1301	21.9648	22.5194	24.063	22.753	29.1406	29.3201	27.5229	22.5381	23.1118	28.6612	74.3111
same_same	Tmem219	ENSMUSG00000060538	0.0243987	0.747996	0.203992	0.000720397	19.8764	20.6886	20.951	20.6003	20.5769	21.2803	23.59	23.7946	23.4114	20.7467	20.8192	23.5986	65.1645
same_same	Slc25a15	ENSMUSG00000031482	-0.0328612	0.747996	0.0797129	0.323045	17.6187	16.4053	15.9305	15.7048	17.9835	15.3896	18.2976	18.1999	16.4769	16.0135	16.3593	17.6581	50.031
same_same	Smco3	ENSMUSG00000043298	0.0416391	0.747996	0.286973	0.00397922	8.22473	9.46622	8.88246	9.20357	9.05552	9.05702	11.2303	11.4656	9.75729	9.18408	9.10537	10.8177	29.1072
same_same	Tmem9	ENSMUSG00000026411	0.0404787	0.747996	-0.00203893	0.987465	9.39393	8.30971	8.78591	9.32106	8.97049	8.98338	9.03585	8.63373	8.80611	8.80556	9.09164	8.82523	26.7224
same_same	Gpcpd1	ENSMUSG00000027346	-0.0290774	0.748147	0.0339165	0.650706	24.5129	25.4003	25.0543	25.6917	24.9133	22.9371	24.8486	25.4177	26.4183	25.3821	24.514	25.5615	75.4576
same_same	Gm43162	ENSMUSG00000104724	0.0955613	0.748309	0.0736111	0.771293	1.8546	1.75618	1.8827	1.91904	2.0832	1.87767	1.80717	2.52105	1.50348	1.85264	1.95997	1.9439	5.75651
same_same	Zkscan1	ENSMUSG00000029729	0.0198264	0.748424	-0.0871108	0.0751923	46.889	48.1878	46.826	47.4669	48.6362	47.8255	44.8888	43.6867	44.9817	47.4936	47.9762	44.5191	139.989
same_same	Klhl28	ENSMUSG00000020948	-0.0270132	0.748424	0.0906493	0.164598	34.0681	36.023	37.6539	37.2842	37.9227	30.6687	38.4024	37.5394	38.5076	36.9871	35.2919	38.1498	110.429
same_same	2310022B05Rik	ENSMUSG00000031983	0.031765	0.748424	0.183796	0.0157904	12.9015	11.8649	13.2754	13.3158	12.5842	12.9228	14.3605	13.7449	15.0041	12.8187	12.9409	14.3699	40.1295
same_up	Mpc1-ps	ENSMUSG00000091498	-0.115725	0.749138	0.774339	0.00214621	1.61269	2.09884	1.93097	1.56656	1.02034	2.50357	2.61394	3.31535	3.682	1.86546	1.69682	3.20376	6.76605
same_same	Polr2b	ENSMUSG00000029250	-0.0124691	0.749218	-0.0484127	0.118085	122.444	119.72	123.485	120.155	124.311	118.146	120.564	113.689	119.143	121.12	120.871	117.799	359.79
same_up	Il1f9	ENSMUSG00000044103	-0.384799	0.749405	0.548309	0.516218	0.0403173	0.0856671	0.144823	0.117492	0.0425142	0.0368171	0.0968127	0.13814	0.153417	0.115994	0.0656079	0.129456	0.311058
same_same	Itpa-ps1	ENSMUSG00000081476	0.0520622	0.749517	0.285813	0.0203068	5.56379	5.78253	5.64809	5.40465	5.27176	6.84799	7.19641	6.76884	6.75033	5.61175	5.84146	6.90519	18.3584
same_same	Icam1	ENSMUSG00000037405	0.0161924	0.750769	0.13977	0.000822201	138.329	135.354	138.692	143.223	132.644	140.936	154.997	143.769	155.35	139.09	138.934	151.372	429.396
same_same	Osbpl10	ENSMUSG00000040875	-0.104674	0.750834	0.257551	0.2954	1.33047	2.09884	1.06203	1.44907	1.23291	1.5095	1.83944	1.93395	1.6569	1.53665	1.39716	1.8101	4.74391
same_same	Gm12940	ENSMUSG00000085334	-0.0340698	0.75087	-0.0128838	0.889751	13.2644	12.5931	12.0203	12.1409	12.4992	12.4442	12.9729	13.0887	11.629	12.2514	12.3614	12.5635	37.1764
same_same	Pds5a	ENSMUSG00000029202	-0.0113903	0.751124	-0.0213675	0.475963	263.594	269.123	266.232	264.201	273.324	255.327	262.266	266.471	258.507	266.519	264.284	262.415	793.217
same_same	Mllt10	ENSMUSG00000026743	-0.0203546	0.751124	-0.0520136	0.313277	57.4521	56.112	57.6394	58.9811	56.3738	53.5321	55.4091	56.1538	53.6344	57.5775	56.2957	55.0658	168.939
same_same	Srfbp1	ENSMUSG00000024528	0.0213562	0.751396	-0.0205816	0.711861	27.3754	27.3707	27.3232	27.5715	28.1019	27.6497	27.4948	27.4207	26.0501	27.4218	27.7744	26.9885	82.1847
same_same	Gm50107	ENSMUSG00000118239	-0.106467	0.751683	0.153838	0.559965	1.8546	1.75618	1.15858	1.37074	1.44548	1.65677	2.09761	1.17419	2.05578	1.4285	1.491	1.77586	4.69536
same_same	mt-Nd6	ENSMUSG00000064368	0.0301862	0.75204	0.213556	0.00457134	88.698	88.8797	85.6868	96.7745	90.2151	82.2495	107.914	92.6572	104.569	90.447	89.7464	101.713	281.907
same_same	Eps15l1	ENSMUSG00000006276	-0.0153541	0.752344	-0.0272393	0.496205	60.5163	57.8682	61.3083	61.0177	56.8415	59.7174	58.5394	58.5367	59.1574	60.0647	59.1922	58.7445	178.001
same_same	Armc6	ENSMUSG00000002343	-0.0229456	0.752365	0.110146	0.0479542	25.3596	24.3723	23.0751	23.1068	23.6804	24.962	25.494	25.8321	27.3695	23.5181	23.9164	26.2319	73.6664
same_same	5730480H06Rik	ENSMUSG00000029089	0.0477869	0.752365	-0.0331202	0.800727	8.58758	8.43821	11.0065	8.92942	9.86329	9.97745	9.55218	8.91001	8.74474	9.45805	9.59005	9.06898	28.1171
same_same	Ntpcr	ENSMUSG00000031851	-0.059811	0.752408	-0.0331867	0.837601	4.23332	3.51235	4.19986	3.83808	3.69873	3.90262	4.00159	3.5571	4.08088	3.8501	3.81314	3.87986	11.5431
same_same	Rexo4	ENSMUSG00000052406	0.0196797	0.752571	0.154855	0.00173941	48.9855	43.3904	45.1847	45.9787	44.7674	48.7091	52.0529	50.8699	50.4434	44.8513	46.4851	51.1221	142.458
same_same	Atxn7l3b	ENSMUSG00000074748	0.0154656	0.752697	0.137442	0.000541329	62.3305	64.1219	63.4323	64.5424	63.6437	63.6937	70.8346	67.8266	70.0807	64.0322	63.9599	69.5806	197.573
same_same	Znrd1	ENSMUSG00000036315	0.0350968	0.752793	0.29502	0.000522829	10.2406	9.59472	9.31693	9.94768	9.35312	10.5665	12.3275	11.5692	11.9358	9.61978	9.95577	11.9442	31.5197
same_same	Tagap1	ENSMUSG00000052031	-0.0472034	0.752806	0.0718247	0.551437	7.25711	7.92421	6.27565	6.57957	6.80227	7.43706	7.84183	6.87245	7.88561	6.92648	6.93963	7.53329	21.3994
same_same	Rbm15b	ENSMUSG00000074102	0.0188882	0.752872	-0.0467951	0.333548	44.1071	44.2899	44.1226	45.9395	42.5992	45.5796	41.2422	42.029	44.9204	44.784	44.7061	42.7305	132.221
same_same	Me2	ENSMUSG00000024556	0.0176563	0.752963	0.102818	0.0190224	71.4422	68.0197	71.1562	72.7277	70.4035	70.063	75.8689	75.5624	74.7445	70.6346	71.0648	75.3919	217.091
same_same	mt-Nd2	ENSMUSG00000064345	0.0125249	0.753071	-0.130855	0.000127866	2347.84	2405.06	2481.97	2361.16	2584.61	2352.21	2217.17	2159.74	2230.49	2416.07	2432.66	2202.47	7051.2
same_same	Zfp541	ENSMUSG00000078796	-0.086119	0.753216	-0.208286	0.337743	1.45142	2.01318	1.64132	1.56656	1.57302	1.65677	1.58127	1.55407	1.2887	1.74036	1.59879	1.47468	4.81382
same_same	Neat1	ENSMUSG00000092274	-0.0351132	0.753221	0.0747357	0.415546	197.756	214.211	197.249	209.293	206.491	179.263	209.148	246.337	186.831	206.917	198.349	214.105	619.372
same_same	Sh2d5	ENSMUSG00000045349	-0.0761047	0.753438	-0.0656567	0.748119	3.30602	2.95552	2.65508	2.78065	3.10354	2.65083	2.7753	3.45349	2.3933	2.79708	2.84501	2.87403	8.51612
same_same	Nacc1	ENSMUSG00000001910	-0.0125955	0.755182	-0.0794526	0.0136278	137.764	139.552	134.395	136.056	137.108	135.156	131.601	129.091	129.085	136.668	136.107	129.926	402.7
same_same	Snx14	ENSMUSG00000032422	0.0216387	0.755182	0.188214	0.000669542	37.2532	36.4942	35.3367	35.3652	37.1574	38.2898	40.8872	40.9929	42.4964	35.732	36.9375	41.4588	114.128
same_same	Rnf8	ENSMUSG00000090083	-0.0484752	0.755182	-0.18876	0.123839	5.80569	5.65403	6.5653	6.93205	5.56936	4.89668	5.00199	5.31838	5.43095	6.38379	5.79936	5.25044	17.4336
same_same	Epb41l5	ENSMUSG00000026383	-0.0679304	0.755581	0.126153	0.460731	2.94316	3.04118	4.05504	3.36811	3.10354	3.01901	3.67888	3.28082	3.8661	3.48811	3.16355	3.6086	10.2603
same_same	Aifm1	ENSMUSG00000036932	0.015339	0.755701	0.0125777	0.765609	61.3226	61.0807	58.1705	59.9602	62.4108	60.4169	62.0246	60.5397	59.8018	59.7371	60.9293	60.7887	181.455
same_same	Adnp	ENSMUSG00000051149	-0.0483081	0.755701	-0.10747	0.388997	6.57172	6.33937	5.59981	5.40465	5.6969	6.81117	5.93784	5.94	5.40026	5.78128	5.97091	5.75937	17.5116
same_same	H60c	ENSMUSG00000091618	0.0963638	0.755777	0.49051	0.0296065	1.37079	1.84184	1.54478	2.23235	1.488	1.36223	1.83944	2.38291	2.45466	1.87299	1.69419	2.22567	5.79286
same_same	Pgap3	ENSMUSG00000038208	-0.0393316	0.755872	0.0538251	0.600175	7.90219	7.71004	8.25489	8.14613	7.95015	7.14253	8.03545	8.56466	8.16176	8.03702	7.74627	8.25396	24.0373
same_same	Cdpf1	ENSMUSG00000064284	-0.0589241	0.756621	-0.0175523	0.915119	4.193	3.55519	4.53778	3.72059	3.35862	4.60214	4.22749	4.24779	3.65131	3.93785	3.89378	4.0422	11.8738
same_same	Slc26a2	ENSMUSG00000034320	0.0221247	0.75729	-0.0811969	0.151046	41.4059	47.5024	47.1157	44.6862	45.9578	47.1259	43.0494	44.2392	41.1156	46.4348	45.9233	42.8014	135.16
same_same	Spr	ENSMUSG00000033735	0.0234812	0.75729	0.295637	4.85e-06	31.891	28.6557	30.9438	32.1146	30.6102	30.3005	37.2083	38.9208	36.2984	30.5713	31.0084	37.4758	99.0556
same_same	Myo10	ENSMUSG00000022272	-0.0162367	0.757541	0.13541	0.00167851	297.098	303.819	299.3	304.305	296.111	289.751	314.867	332.088	341.812	302.475	296.722	329.589	928.786
same_same	Zfp3	ENSMUSG00000043602	-0.0634068	0.757665	0.0455443	0.79095	3.78983	4.71169	3.42747	3.72059	4.08136	3.68171	3.3239	4.80035	4.26498	3.95325	3.82789	4.12974	11.9109
same_same	Pdss1	ENSMUSG00000026784	0.0254731	0.757676	-0.0309764	0.653107	20.4006	20.0461	20.6131	21.1878	20.8745	20.1022	20.2016	20.5137	19.085	20.6157	20.7215	19.9334	61.2706
same_same	Zfp414	ENSMUSG00000073423	-0.0312056	0.757682	0.0224666	0.790719	12.0146	13.4926	12.1168	12.65	11.7339	12.4074	13.457	12.5707	12.212	12.7531	12.2638	12.7465	37.7634
same_same	Tpt1-ps3	ENSMUSG00000084319	-0.0341075	0.757751	-0.218512	0.00986615	10.5631	10.0659	10.041	10.1043	9.69323	10.1615	9.16493	8.49559	8.71406	10.0704	9.98637	8.79153	28.8483
same_same	Oaz2	ENSMUSG00000040652	0.0317215	0.758194	0.193836	0.0136813	17.3364	15.7199	17.427	15.8615	18.1961	17.5618	19.7821	18.0272	19.8214	16.3361	17.2064	19.2102	52.7528
same_same	Zfp111	ENSMUSG00000087598	0.02515	0.758343	-0.118383	0.0665138	26.811	28.2702	29.0611	30.1955	28.2719	27.0606	25.0099	26.0048	26.357	29.1756	28.5094	25.7906	83.4755
same_same	Gm50012	ENSMUSG00000117628	-0.145722	0.758535	-0.137331	0.728383	0.967615	1.02801	0.965485	1.40991	0.595199	0.662709	0.839043	1.10512	0.767083	1.13447	0.889272	0.903748	2.92749
same_same	Xpc	ENSMUSG00000030094	-0.0249115	0.758678	-0.126857	0.0462144	21.4488	20.5173	23.1234	21.5403	21.1296	21.1699	20.6211	19.3395	19.5146	21.727	21.2799	19.8251	62.8319
same_same	Wwp1	ENSMUSG00000041058	-0.0179222	0.759312	-0.139623	0.00301417	56.1217	60.3953	57.736	58.2762	59.1797	54.7839	52.3434	53.2874	52.5298	58.8025	57.4133	52.7202	168.936
same_same	Pcdhb16	ENSMUSG00000047910	-0.103073	0.759312	-0.479835	0.0790014	1.53206	2.27018	2.07579	1.48824	2.42331	1.58314	1.549	1.55407	1.1046	1.94474	1.83156	1.40256	5.17885
same_same	Tmem184c	ENSMUSG00000031617	0.0191312	0.759486	-0.038043	0.455369	43.3411	44.8039	46.5364	46.057	47.0207	43.3706	44.437	44.2047	42.4043	45.7991	45.4828	43.682	134.964
same_same	Letmd1	ENSMUSG00000037353	-0.0322767	0.759623	0.0354782	0.684503	17.0139	20.3888	18.7304	19.7779	18.111	16.9727	19.4271	19.9266	18.1645	19.6324	18.2872	19.1727	57.0923
same_same	Ppox	ENSMUSG00000062729	-0.0367784	0.759846	-0.095076	0.322464	11.813	11.3081	10.9583	10.3393	10.7561	12.1128	11.198	11.3274	9.51183	10.8685	11.0694	10.6791	32.6171
same_down	Lncpint	ENSMUSG00000044471	-0.0902515	0.759846	-0.806571	0.00180912	7.37807	7.32454	7.53078	9.36022	6.24959	5.30167	4.48565	5.59466	2.7615	8.07185	6.97049	4.2806	19.3229
same_up	Oasl1	ENSMUSG00000041827	0.301994	0.759846	1.12634	0.0905262	0.161269	0.128501	0.0482742	0.117492	0.170057	0.147269	0.258167	0.172675	0.337516	0.0980891	0.144939	0.256119	0.499148
same_same	Gabarap	ENSMUSG00000018567	-0.0121183	0.759866	-0.0433074	0.168515	130.064	128.972	126.092	125.678	127.287	129.044	124.824	122.979	126.016	126.914	127.336	124.606	378.857
same_same	Cmc2	ENSMUSG00000014633	-0.0288847	0.760592	-0.0464172	0.549838	15.2803	15.5058	16.027	14.2557	15.0925	16.4204	14.5864	15.9551	14.7894	15.2628	15.2562	15.1103	45.6294
same_same	Mtif3	ENSMUSG00000016510	0.0287511	0.760916	-0.027841	0.728025	13.9498	14.0066	14.1444	13.9033	14.1997	14.8005	12.6502	14.6428	14.0223	14.0181	14.3012	13.7718	42.091
same_same	Caprin1	ENSMUSG00000027184	-0.0110794	0.761075	0.0122044	0.69692	608.549	615.99	613.71	616.6	617.689	589.958	626.668	606.951	620.202	615.433	608.082	617.94	1841.46
same_same	Ciao3	ENSMUSG00000002280	-0.0222179	0.761255	-0.0856121	0.134198	24.5129	23.3871	23.5096	23.7334	24.3181	22.4216	21.6215	23.2075	22.5522	23.5434	23.4911	22.4604	69.4948
same_same	Gfod2	ENSMUSG00000013150	0.0486878	0.761255	0.212603	0.0638711	5.16061	4.45469	4.82742	4.77802	5.05919	5.11758	5.80876	5.35291	5.58436	4.68671	4.98493	5.58201	15.2537
same_same	Cox7c	ENSMUSG00000017778	-0.0261582	0.761351	0.199049	0.00280937	39.5109	37.565	34.8057	36.8143	32.821	40.1675	43.9207	43.6176	41.3304	36.395	36.6009	42.9562	115.952
same_same	Prkca	ENSMUSG00000050965	-0.0323399	0.761557	0.368084	1.96e-05	12.6193	12.2932	12.3099	12.3367	12.2866	11.8183	17.1036	15.2644	15.6792	12.3133	12.1472	16.0157	40.4762
same_same	Gm37261	ENSMUSG00000103527	0.061553	0.761557	0.397892	0.00862341	5.24125	5.91103	4.58605	5.87462	5.27176	5.33849	7.16414	7.2178	6.47418	5.45723	5.49495	6.95204	17.9042
same_same	Dcaf15	ENSMUSG00000037103	-0.0210629	0.762165	-0.15062	0.00655542	27.4964	28.5272	27.2749	26.4358	28.1444	27.576	25.1713	25.3486	24.5773	27.4126	27.3854	25.0324	79.8304
same_same	Gm21811	ENSMUSG00000096401	0.0838316	0.762165	-0.0567709	0.813702	2.78189	2.22735	1.97924	2.42817	2.16822	2.83492	2.25896	2.41744	2.11715	2.21159	2.47711	2.26452	6.95321
same_same	Trmt5	ENSMUSG00000034442	0.0266013	0.762247	0.0656149	0.344024	16.7317	17.1763	17.427	17.193	17.8134	17.2672	18.6203	18.1654	16.9372	17.2654	17.4246	17.9076	52.5976
same_same	Inf2	ENSMUSG00000037679	0.0127064	0.762518	0.0706861	0.0327885	159.616	159.341	157.953	164.959	158.153	158.056	165.098	172.502	163.45	160.751	160.389	167.017	488.157
same_same	Rn7sk	ENSMUSG00000065037	-0.109809	0.76259	-0.283282	0.334857	2.01586	1.45634	1.64132	1.91904	1.23291	1.58314	1.19402	2.03756	1.04323	1.67224	1.57836	1.42494	4.67554
same_same	Set	ENSMUSG00000054766	0.0111662	0.762715	0.0257754	0.396223	348.946	347.038	359.595	355.845	357.289	350.573	357.174	355.779	361.511	354.159	354.569	358.155	1066.88
same_same	Asah1	ENSMUSG00000031591	-0.0131866	0.762776	0.00878107	0.817683	162.438	160.369	168.718	162.844	168.186	156.068	169.067	159.897	165.26	163.977	162.366	164.741	491.085
same_same	Mrpl46	ENSMUSG00000030612	0.030762	0.762776	0.0756828	0.346322	18.546	16.1911	14.5788	15.744	16.1979	18.5927	17.3617	17.4401	17.4588	15.5046	16.8448	17.4202	49.7697
same_same	2810021J22Rik	ENSMUSG00000020491	0.0462668	0.762776	-0.0421237	0.747423	6.57172	5.4827	7.09631	6.34459	6.41964	6.92162	6.71234	5.80186	6.01393	6.30786	6.56195	6.17605	19.0459
same_same	Atp5a1	ENSMUSG00000025428	-0.0108923	0.7632	0.0236349	0.430215	767.037	739.35	757.326	737.108	746.634	762.925	772.565	749.856	778.65	744.595	748.889	767.024	2260.51
same_same	Efr3a	ENSMUSG00000015002	0.0137647	0.7632	0.019186	0.615216	113.775	117.578	122.23	119.137	121.931	115.753	122.855	114.38	120.616	119.649	118.94	119.284	357.873
same_same	Mrpl49	ENSMUSG00000007338	-0.0172362	0.7632	-0.121803	0.00733845	40.9221	38.5502	39.247	38.1458	39.0705	40.1307	36.7243	36.0544	36.3904	38.6477	39.1157	36.3897	114.153
same_same	Rps27	ENSMUSG00000090733	0.0219726	0.76321	0.110993	0.0542041	218.238	192.323	196.042	196.33	189.656	229.739	213.859	218.882	222.761	194.898	205.241	218.501	618.64
same_same	Cds1	ENSMUSG00000029330	-0.0428616	0.76321	-0.183966	0.100382	9.51488	10.5799	8.83418	10.3785	9.09804	8.68885	7.90637	9.18629	8.46859	9.93086	9.38846	8.52042	27.8397
same_same	Dnajc15	ENSMUSG00000022013	-0.0203154	0.763476	0.161843	0.00210749	33.2215	29.341	32.5851	31.6838	29.3773	32.5832	35.2398	35.64	35.562	31.2033	31.2147	35.4806	97.8986
same_same	Utp20	ENSMUSG00000004356	-0.0107908	0.763527	-0.0190044	0.524674	176.63	178.959	176.056	178.706	177.157	171.936	177.393	174.09	173.238	177.907	175.933	174.907	528.747
same_same	Gtdc1	ENSMUSG00000036890	0.0361856	0.764141	-0.116384	0.225524	10.4019	9.80889	10.7169	9.94768	10.586	11.1188	10.6171	9.01361	8.86748	10.1578	10.5508	9.4994	30.2081
same_same	Rps18	ENSMUSG00000008668	-0.0141047	0.764557	0.0179187	0.651553	158.77	152.702	155.153	146.474	152.498	162.989	156.933	157.859	157.743	151.443	153.987	157.512	462.942
same_same	Atf5	ENSMUSG00000038539	-0.0208591	0.764557	0.219219	0.00012842	96.318	97.532	84.9144	91.4482	86.4739	97.05	105.913	108.301	110.92	91.2982	91.6573	108.378	291.334
same_same	Orc3	ENSMUSG00000040044	0.0163246	0.764557	0.0623188	0.141142	56.8877	57.5255	57.3498	56.6313	58.372	58.6865	60.3466	59.0202	59.9245	57.1689	57.8966	59.7637	174.829
same_same	Dcaf10	ENSMUSG00000035572	-0.0198806	0.764557	-0.11165	0.031702	29.5526	30.626	32.1506	31.3705	28.9522	30.4846	28.1079	29.3201	27.9218	31.3824	30.2691	28.45	90.1014
same_same	Xrra1	ENSMUSG00000035211	0.132547	0.764557	0.40723	0.214666	0.564442	0.59967	0.675839	0.66579	0.680227	0.662709	0.645418	0.897908	0.889816	0.6471	0.669575	0.811047	2.12772
same_same	Sec31a	ENSMUSG00000035325	0.0107568	0.764625	0.0176135	0.557389	175.017	183.756	173.594	178.158	179.325	178.968	179.071	177.924	181.952	178.503	178.817	179.649	536.968
same_same	Selenof	ENSMUSG00000037072	0.0130534	0.764625	0.100977	0.00389569	175.017	167.436	173.304	174.711	176.051	169.801	184.977	179.547	188.518	171.817	173.521	184.347	529.686
same_same	Extl2	ENSMUSG00000027963	-0.0194868	0.764625	0.0583383	0.230894	30.0364	28.5272	30.6059	28.8639	29.9725	29.1224	31.9482	30.4598	30.3765	29.3323	29.3196	30.9281	89.5801
same_same	Uimc1	ENSMUSG00000025878	0.0209293	0.764797	0.177678	0.00129071	42.2525	40.7347	40.8883	42.5322	40.7711	42.3765	46.2119	50.1792	44.0305	41.3851	41.8933	46.8072	130.086
same_same	Zbed4	ENSMUSG00000034333	-0.0371996	0.764797	0.034556	0.740047	10.4422	12.1219	11.5375	11.3184	11.989	9.97745	12.037	10.7749	11.9972	11.6593	11.095	11.603	34.3573
same_same	B3galt4	ENSMUSG00000067370	-0.0620893	0.764797	0.12847	0.426566	3.54792	3.51235	3.71712	3.91641	2.97599	3.38718	4.45338	3.5571	3.74336	3.71529	3.42653	3.91795	11.0598
same_same	Gm6863	ENSMUSG00000043483	-0.0862996	0.764797	-0.388415	0.0939981	1.57237	1.97034	1.59305	1.95821	1.40297	1.47269	1.549	1.27779	1.1046	1.84053	1.61129	1.31046	4.76228
same_same	Zfp566	ENSMUSG00000078768	-0.082457	0.764976	0.0370727	0.873094	2.0965	2.35585	2.22061	1.68406	2.0832	2.50357	2.5494	2.10663	2.17851	2.08684	2.09027	2.27818	6.45529
same_same	Ahcyl1	ENSMUSG00000027893	0.0108892	0.764978	-0.0480719	0.0973903	255.612	257.301	255.467	256.329	266.521	251.535	252.229	241.606	249.302	256.366	258.128	247.712	762.207
same_same	Atrx	ENSMUSG00000031229	0.0164316	0.765134	-0.0308696	0.50092	183.766	189.153	191.118	189.946	200.752	179.999	190.495	180.445	180.97	190.072	190.232	183.97	564.275
same_same	1190007I07Rik	ENSMUSG00000063320	0.0651977	0.765134	0.376707	0.0132504	2.45936	2.22735	2.75163	2.46734	2.50834	2.76129	3.38844	2.8664	3.34448	2.48211	2.57899	3.19977	8.26087
same_same	Lap3	ENSMUSG00000039682	0.0160643	0.766101	0.178453	6.3e-05	50.6385	48.0593	49.2397	50.9917	51.017	47.7887	55.5059	56.0502	55.9357	49.4302	49.9324	55.8306	155.193
same_same	Mettl2	ENSMUSG00000020691	0.0263873	0.766149	0.0495909	0.48117	16.4495	16.2339	15.6409	16.6447	16.2404	16.3836	16.8131	16.2314	16.9986	16.1732	16.4229	16.681	49.2771
same_same	Mtmr1	ENSMUSG00000015214	0.0198656	0.766287	0.00186284	0.976945	55.6782	59.196	62.7082	62.6626	62.836	54.4894	56.8936	59.1583	61.3053	61.5223	59.996	59.119	180.637
same_same	Gm45902	ENSMUSG00000051396	-0.0494782	0.766397	-0.26204	0.0472165	6.5314	7.02471	7.43423	6.77539	7.82261	5.74347	5.3247	6.21628	5.92188	7.07811	6.78049	5.82095	19.6796
same_same	Phb2	ENSMUSG00000004264	0.0115547	0.766407	0.0650287	0.0355808	305.283	298.207	291.48	294.122	294.708	313.351	311.995	313.922	310.515	294.603	300.727	312.144	907.474
same_same	Ipo13	ENSMUSG00000033365	-0.0135997	0.766407	0.195425	1.89e-06	130.87	132.698	133.816	131.787	129.966	131.769	149.027	151.781	154.092	132.767	131.174	151.633	415.574
same_same	Ppp3ca	ENSMUSG00000028161	-0.0129499	0.766407	0.104783	0.00252688	96.9631	93.5057	99.9759	96.0304	98.1653	93.626	103.945	104.364	103.832	96.504	95.9405	104.047	296.492
same_same	Cacybp	ENSMUSG00000014226	-0.0140967	0.766407	0.212736	5.89e-07	68.9023	67.2915	68.8391	69.1638	67.5976	66.3077	79.1605	77.9108	80.4516	68.4315	67.6897	79.1743	215.295
same_same	Mrps17	ENSMUSG00000034211	0.0214672	0.766407	0.0590656	0.301095	33.7859	34.3097	37.0746	32.467	37.0299	37.038	36.1434	36.7797	36.4211	34.6171	35.5116	36.4481	106.577
same_same	Polr2g	ENSMUSG00000071662	-0.0222393	0.766407	0.250206	4.32e-05	35.3986	32.5963	29.7852	31.9579	30.6952	33.835	38.2087	39.9224	38.661	31.4465	32.1627	38.9307	102.54
same_same	Rnf103	ENSMUSG00000052656	-0.02063	0.766407	0.0572143	0.293777	26.0853	27.2422	25.5853	25.4958	26.869	25.5511	27.9466	26.4537	27.707	26.1078	25.972	27.3691	79.4489
same_same	5830417I10Rik	ENSMUSG00000078684	-0.0558021	0.766612	-0.146419	0.326186	3.42697	3.55519	3.81366	3.79892	3.48616	3.09264	3.03346	3.24628	3.43653	3.72259	3.45924	3.23876	10.4206
same_same	Ankrd50	ENSMUSG00000044864	0.0133041	0.766669	-0.178388	7.72e-06	71.8857	69.1334	68.8873	72.1011	69.8933	69.9894	61.4115	61.0577	63.0849	70.0406	70.6613	61.8514	202.553
same_same	Zfp597	ENSMUSG00000039789	-0.0302264	0.766669	0.0197259	0.820246	16.3688	13.8352	16.0753	16.4489	14.4973	14.3587	15.6191	16.4386	14.9121	15.4532	15.1016	15.6566	46.2114
same_same	Tmem242	ENSMUSG00000004945	0.0189702	0.766945	0.0615582	0.218724	41.4865	36.0659	40.9365	39.0075	40.7286	40.3148	41.0486	41.3383	41.2384	38.67	40.0169	41.2084	119.895
same_same	Rapgef2	ENSMUSG00000062232	-0.0134599	0.767051	0.209458	5.46e-07	130.668	130.385	135.361	135.664	132.559	124.516	150.092	154.889	153.232	133.804	130.913	152.738	417.454
same_same	Nadsyn1	ENSMUSG00000031090	-0.0464979	0.767051	-0.0686723	0.595188	5.80569	6.1252	5.88946	6.07044	6.12204	5.11758	5.84103	5.62919	5.523	6.02836	5.77002	5.66441	17.4628
same_same	Ncbp1	ENSMUSG00000028330	0.0124573	0.767277	0.110831	0.00115527	118.533	117.021	118.417	117.766	120.783	118.551	127.728	127.606	126.906	117.735	119.033	127.414	364.182
same_same	Ppp1r37	ENSMUSG00000051403	-0.0192284	0.767277	-0.177657	0.000870462	42.0913	42.4052	40.1642	40.3782	43.6196	39.3575	35.6916	38.3683	36.3597	40.9825	41.1184	36.8065	118.907
same_same	Pbx2	ENSMUSG00000034673	0.0283361	0.767277	0.30598	7.47e-05	14.1917	14.8204	13.6616	14.6474	14.4123	14.506	16.9422	17.2329	18.5941	14.3765	14.5219	17.5897	46.4881
same_same	Naip6	ENSMUSG00000078942	-0.0399599	0.767365	0.184552	0.0498551	7.25711	6.72487	7.53078	7.2062	6.5897	7.06889	8.09999	8.28838	8.03903	7.15395	6.95493	8.14247	22.2513
same_same	Rab5c	ENSMUSG00000019173	0.0107061	0.767547	0.0995173	0.000847797	238.074	236.527	238.185	235.885	242.756	239.496	248.131	252.761	262.71	236.866	239.379	254.534	730.779
same_same	Msto1	ENSMUSG00000068922	-0.0176655	0.767568	0.0558162	0.234042	58.0972	63.0082	60.4393	59.8036	58.2444	61.0796	62.4764	62.37	63.7292	61.0837	59.7092	62.8586	183.651
up_same	Ccl5	ENSMUSG00000035042	0.535474	0.768631	0.937556	0.496355	0.0806346	0.171334	0.0965485	0.156656	0.127543	0.220903	0.258167	0.241744	0.1841	0.141513	0.168367	0.228004	0.537884
same_same	Ubtf	ENSMUSG00000020923	-0.0121672	0.768768	-0.293004	1.61e-10	159.213	163.153	163.746	158.85	165.168	158.056	131.407	133.374	131.908	161.916	160.691	132.229	454.837
same_same	Fem1b	ENSMUSG00000032244	-0.0128176	0.768768	-0.133495	0.000262294	139.175	143.193	146.705	146.16	143.613	135.45	132.02	131.405	127.581	145.353	141.741	130.336	417.43
same_same	Samm50	ENSMUSG00000022437	0.0129013	0.768768	-0.0492634	0.156453	104.381	97.7034	102.486	101.592	99.6958	105.849	98.7489	97.8029	97.8184	100.594	102.379	98.1234	301.096
same_same	Kansl2	ENSMUSG00000022992	0.0204962	0.768768	0.0505007	0.36257	26.4481	24.2866	25.9233	25.6917	24.6157	27.3183	26.5912	26.4537	26.357	25.3005	25.8752	26.4673	77.6431
same_same	Zbtb49	ENSMUSG00000029127	0.0411513	0.768768	-0.129359	0.225031	6.73299	6.85337	6.27565	6.69706	7.35495	6.47982	5.90557	6.45803	5.86051	6.60869	6.84394	6.0747	19.5273
same_same	Il27ra	ENSMUSG00000005465	-0.0752116	0.768768	-0.478844	0.0151972	2.05618	1.75618	2.17234	1.87988	1.70057	2.06176	1.35538	1.45047	1.4728	1.93613	1.88073	1.42621	5.24308
same_same	Atpaf1	ENSMUSG00000028710	-0.0496745	0.769314	-0.182402	0.173117	6.45077	5.69686	5.55154	6.85372	5.1017	5.19122	4.80836	5.00756	5.79915	6.03404	5.71555	5.20502	16.9546
same_same	Gm43681	ENSMUSG00000106870	0.084769	0.769541	0.0133492	0.959453	1.53206	1.67051	1.3034	1.40991	1.87062	1.54632	1.61354	1.485	1.4728	1.46127	1.60895	1.52378	4.59401
same_same	Hexim2	ENSMUSG00000043372	0.0396068	0.77037	0.153718	0.137536	6.97489	7.53871	7.53078	7.71533	6.97233	7.87887	7.6482	8.63373	8.22313	7.59494	7.52217	8.16835	23.2855
same_same	Dubr	ENSMUSG00000022639	-0.0127846	0.77119	-0.128422	0.000410252	85.1904	90.7215	85.3006	88.1976	88.8546	82.139	80.1932	80.121	78.7334	88.0732	86.3971	79.6825	254.153
same_same	Cdk16	ENSMUSG00000031065	0.017507	0.77119	-0.0470812	0.32937	48.542	50.2866	46.1984	45.587	50.6344	50.7708	47.5996	46.5185	46.4238	47.3574	48.9974	46.8473	143.202
same_same	Acsbg3	ENSMUSG00000024209	0.0603259	0.77124	-0.132431	0.437433	2.82221	2.82702	3.66884	3.0548	3.14605	3.42399	2.83984	3.03907	2.5774	3.18355	3.20828	2.81877	9.2106
same_same	Opa1	ENSMUSG00000038084	-0.0124206	0.77172	-0.0584031	0.0824314	112.284	113.295	115.472	108.328	117.084	112.734	111.593	106.402	109.325	112.365	112.715	109.106	334.187
same_same	Opa3	ENSMUSG00000052214	-0.0156129	0.77187	-0.118025	0.00591739	58.4601	59.5815	58.1222	59.7253	56.0337	58.4288	55.6996	50.6282	55.8436	59.143	58.0626	54.0571	171.263
same_same	Rnf31	ENSMUSG00000047098	-0.0261232	0.77187	0.0326716	0.658686	19.0701	19.3608	20.1786	18.9554	18.4086	20.0285	20.137	19.5813	20.1283	19.4983	19.1309	19.9489	58.578
same_same	Gata3	ENSMUSG00000015619	-0.0593805	0.77187	0.141435	0.368761	3.06411	3.12685	2.993	3.0548	3.06102	2.72447	3.51753	2.8664	3.71268	3.05822	2.94676	3.36553	9.37052
same_down	Scd4	ENSMUSG00000050195	0.0776111	0.772463	-0.829039	0.000728425	2.05618	2.05601	1.3034	1.84071	1.99817	1.95131	1.06494	1.00151	1.01255	1.73338	1.93006	1.02633	4.68977
same_same	Otulin	ENSMUSG00000046034	0.0163888	0.772514	-0.0886991	0.0460626	46.3649	44.2899	46.3915	48.1719	45.9153	44.5487	41.2745	43.1686	44.3681	46.2844	46.212	42.9371	135.433
same_same	Mynn	ENSMUSG00000037730	0.021861	0.772514	-0.100696	0.0894569	25.6418	23.9868	27.5163	27.0624	25.2109	25.8456	24.4613	24.1054	23.2579	26.1885	26.0396	23.9415	76.1697
same_same	Tcf7l2	ENSMUSG00000024985	0.032598	0.773039	0.124553	0.149904	9.59552	10.6227	10.0893	10.5351	10.1609	10.272	10.2621	11.7419	11.046	10.4157	10.3227	11.0167	31.7551
same_same	Dhrs7	ENSMUSG00000021094	0.0305838	0.773333	0.183131	0.0232069	15.6834	15.5914	17.958	15.7048	17.2608	17.1568	20.0725	17.0257	18.5327	16.4181	16.7075	18.5436	51.6692
same_same	Ly9	ENSMUSG00000004707	-0.0129036	0.773433	-0.0311559	0.386901	68.0153	68.9192	65.8461	66.1873	68.3203	66.6758	66.478	64.4421	67.5646	66.9842	67.0612	66.1616	200.207
same_same	Cenpu	ENSMUSG00000031629	0.0332834	0.773452	-0.287902	0.00246516	12.3774	14.1779	11.7306	12.8458	12.4141	13.9169	11.0044	10.3259	10.0948	12.9181	13.0589	10.475	36.4521
same_same	Ddt	ENSMUSG00000001666	0.0726229	0.773915	0.464268	0.012248	4.193	3.34102	3.42747	3.44644	2.50834	5.44894	5.13107	4.86942	5.18548	3.40498	3.80124	5.06199	12.2682
same_up	Pla2g6	ENSMUSG00000042632	-0.0271728	0.774315	0.505413	7.07e-09	19.0298	20.4316	17.7166	18.5246	18.3236	19.329	27.2044	27.248	26.9093	18.891	18.7257	27.1206	64.7373
same_same	Lcmt2	ENSMUSG00000074890	0.0308862	0.774334	-0.258335	0.00327403	15.0787	14.9917	15.2064	15.4698	15.2626	15.5	11.6821	12.1563	13.9302	15.2227	15.4108	12.5895	43.223
same_same	Khdrbs1	ENSMUSG00000028790	0.0106159	0.774402	-0.131244	3.94e-05	163.124	166.408	170.311	171.46	170.567	161.48	152.093	149.571	154.46	169.393	167.836	152.041	489.27
same_same	2310011J03Rik	ENSMUSG00000020133	0.0204857	0.774844	0.000976055	0.989508	39.8738	42.0626	39.778	41.4356	37.7951	43.9597	40.2095	40.7167	40.9009	41.0921	41.0635	40.609	122.765
same_same	Nudt19	ENSMUSG00000034875	0.0184306	0.774844	0.0445968	0.384419	32.5361	32.5963	34.854	32.6629	34.8616	33.6509	34.4008	34.9148	33.6903	33.3711	33.7251	34.3353	101.431
same_same	Nr2c2ap	ENSMUSG00000071078	-0.0244091	0.774844	-0.0627144	0.356608	22.3358	21.2883	21.482	19.817	21.5547	22.6425	20.2661	21.2044	20.926	20.8625	21.3381	20.7989	62.9994
same_same	Ten1	ENSMUSG00000020778	0.0299041	0.774844	-0.0268834	0.761999	15.4818	15.8913	15.7374	15.7048	15.6877	16.6413	15.6514	15.1608	15.403	15.7778	16.0113	15.4051	47.1942
same_same	Atp6v0c-ps2	ENSMUSG00000080242	0.0415414	0.775439	0.293813	0.0084236	59.7905	48.6161	49.1432	49.3859	42.0465	70.063	65.9294	63.5097	64.3429	49.0484	53.8318	64.594	167.474
same_same	Gm42664	ENSMUSG00000106099	-0.0447626	0.775439	-0.217568	0.0777359	7.05553	7.28171	6.66184	6.85372	6.8873	6.6639	7.03505	5.45652	5.58436	6.93242	6.80164	6.02531	19.7594
same_same	Lekr1	ENSMUSG00000074579	0.0694257	0.775439	-0.344759	0.0818138	1.57237	2.86985	2.31716	2.19319	2.42331	2.42993	1.7749	1.69221	1.81032	2.46007	2.34881	1.75914	6.56802
same_down	Nr1d1	ENSMUSG00000020889	0.039175	0.776105	-0.690862	1.79e-07	6.57172	6.72487	6.3722	6.38375	6.84478	6.99526	3.96932	4.17872	4.0502	6.49361	6.74126	4.06608	17.3009
same_same	Ptbp1	ENSMUSG00000006498	0.011506	0.776111	-0.043662	0.177324	476.712	481.449	486.749	482.423	489.806	484.219	461.216	467.603	472.953	483.541	485.483	467.257	1436.28
same_same	Ptk2b	ENSMUSG00000059456	0.0131395	0.776422	-0.0309561	0.415596	371.08	378.863	359.305	380.793	362.221	376.418	364.693	363.48	357.675	372.987	373.144	361.95	1108.08
same_same	Gm49797	ENSMUSG00000116858	-0.0464266	0.776841	-0.0346121	0.803087	4.55585	6.08237	5.16534	5.05217	5.27176	4.97031	5.00199	5.28384	5.12411	5.43329	5.09808	5.13665	15.668
same_same	Ttl	ENSMUSG00000027394	0.0161901	0.777373	-0.0756169	0.0903238	43.5427	42.5766	41.0331	42.7672	42.0465	43.8492	40.8549	39.5079	40.4099	42.1256	42.8877	40.2576	125.271
same_same	Esyt1	ENSMUSG00000025366	0.0110676	0.7777	0.24481	1.29e-09	158.528	155.272	156.988	157.126	155.602	161.59	185.784	187.49	184.652	156.462	158.106	185.975	500.543
same_same	Zfp653	ENSMUSG00000038895	0.0407889	0.7777	-0.181895	0.111658	8.26505	7.88138	7.57905	6.81455	9.43815	8.28386	7.0996	7.66675	6.2594	7.425	8.17885	7.00858	22.6124
same_same	2810002D19Rik	ENSMUSG00000045464	-0.081416	0.7777	0.00281616	0.994724	1.89491	1.49917	1.35168	1.60573	1.31794	1.58314	1.45219	1.65768	1.68758	1.48553	1.50227	1.59915	4.58694
same_same	Eif2b4	ENSMUSG00000029145	0.0248605	0.777837	0.136314	0.041807	17.538	17.0906	18.6339	16.9972	18.9613	18.1877	18.4912	18.7525	21.1101	17.5739	18.0487	19.4513	55.0739
same_same	Scaf8	ENSMUSG00000046201	0.0138307	0.778194	-0.129219	0.00120374	81.4409	83.397	77.4801	84.5161	84.1356	76.506	73.4163	75.0098	73.3945	81.7977	81.7192	73.9402	237.457
same_same	Sh3bp2	ENSMUSG00000054520	0.0178908	0.778249	-0.204933	0.000135541	104.583	101.815	99.6863	105.077	100.844	104.082	84.6143	90.6541	90.4851	102.193	103.334	88.5845	294.112
same_same	Ncstn	ENSMUSG00000003458	0.013314	0.778249	-0.000419188	0.993333	88.8996	90.8928	88.6798	89.02	89.1097	92.7424	88.39	91.2758	88.8282	89.5309	90.2907	89.498	269.32
same_same	Cib1	ENSMUSG00000030538	-0.023793	0.778249	0.0107763	0.881381	21.852	20.6886	21.482	19.4254	20.8745	22.6057	21.8797	21.2735	21.3556	20.532	20.9685	21.5029	63.0035
same_same	Abcc3	ENSMUSG00000020865	-0.0602466	0.778299	0.350655	0.0239501	3.54792	3.04118	3.28265	2.85898	3.06102	3.53445	3.96932	4.28233	4.35703	3.06094	3.15148	4.20289	10.4153
same_same	Xpa	ENSMUSG00000028329	0.0466134	0.778584	0.0695171	0.602671	4.63649	4.62603	4.44123	5.09133	4.59153	4.49169	4.42111	5.1457	4.84796	4.71953	4.72485	4.80493	14.2493
same_same	Gm1976	ENSMUSG00000066057	0.0713801	0.77915	-0.12191	0.565252	2.53999	3.34102	2.65508	3.0548	2.84845	3.05582	3.38844	2.24477	2.2092	3.01697	2.98636	2.61414	8.61746
same_same	Klhl8	ENSMUSG00000029312	-0.0468532	0.779183	-0.0847964	0.531904	7.01521	6.72487	7.62733	7.12787	7.01484	6.51663	7.0996	6.31989	6.65828	7.16002	6.88645	6.69259	20.7391
same_same	Cryz	ENSMUSG00000028199	-0.0200967	0.779307	-0.0904428	0.104789	24.9967	26.4711	23.4613	24.1251	24.4882	25.367	23.4932	23.0693	23.9023	24.6858	24.6601	23.4883	72.8342
same_same	Ruvbl2	ENSMUSG00000003868	0.0164882	0.779414	-0.0094397	0.85269	69.4264	69.1762	69.177	69.1638	71.5939	69.5108	68.9952	67.274	70.0807	69.1723	70.0895	68.7833	208.045
same_same	Eef1g	ENSMUSG00000071644	-0.0107801	0.779947	-0.0552127	0.0712364	399.665	390.299	384.456	390.466	399.548	375.903	378.408	371.112	380.872	388.407	388.639	376.797	1153.84
same_same	Kidins220	ENSMUSG00000036333	0.0108115	0.779947	0.0788235	0.00989802	150.666	153.558	147.864	153.876	149.225	152.423	160.29	160.656	156.7	151.766	151.841	159.215	462.822
same_same	Kbtbd4	ENSMUSG00000005505	0.024172	0.779947	-0.0442923	0.531281	24.5129	23.3443	22.4475	22.4019	22.2774	26.7292	23.235	22.6204	22.4602	22.7312	23.8028	22.7719	69.3059
same_same	Gm44777	ENSMUSG00000108738	-0.0448006	0.779947	0.077141	0.545513	5.52347	5.9967	7.91697	6.34459	5.9945	6.29573	6.35736	7.2178	6.75033	6.75275	6.21161	6.77516	19.7395
same_same	Fhdc1	ENSMUSG00000041842	0.102393	0.779947	0.16211	0.581762	0.927298	1.49917	1.78615	1.87988	1.40297	1.17815	1.549	1.69221	1.41143	1.72173	1.487	1.55088	4.75961
same_same	Ikbip	ENSMUSG00000019975	0.0332101	0.779966	0.164948	0.0672255	12.2968	12.6787	13.0823	12.415	12.0315	14.3219	14.0378	13.5722	14.9428	12.7254	12.9228	14.1843	39.8324
same_same	Ubqln1	ENSMUSG00000005312	0.0109208	0.780088	0.0611334	0.0460699	149.295	149.746	156.36	153.484	155.347	149.919	153.674	161.002	160.228	153.197	152.917	158.301	464.415
same_same	Casp7	ENSMUSG00000025076	0.0227201	0.78035	0.0361324	0.586938	22.1342	20.9884	22.3992	21.3836	23.7229	21.538	22.1701	21.757	23.1659	21.5904	22.2148	22.3643	66.1696
same_down	Clec12a	ENSMUSG00000053063	0.0328406	0.78035	-1.00736	1.7e-11	16.3688	16.2339	18.0546	15.9006	19.2589	16.6782	7.35776	9.04815	8.74474	16.7297	17.2792	8.38355	42.3925
same_same	Ctbs	ENSMUSG00000028189	0.0289422	0.780359	-0.114293	0.161712	16.8526	20.2603	18.6339	19.3471	20.6619	16.9727	17.2004	17.1638	17.0599	19.4137	18.9939	17.1414	55.549
same_same	Tmem42	ENSMUSG00000066233	0.0543582	0.780558	0.00998377	0.954378	3.58824	3.55519	3.71712	3.56393	4.29393	3.46081	3.09801	3.83337	3.98883	3.61208	3.77289	3.64007	11.025
same_same	Lsm6	ENSMUSG00000031683	0.0169807	0.780974	-0.0330588	0.506801	38.4224	36.0659	36.6884	36.6184	37.2849	38.6212	36.692	36.2617	35.8074	36.4576	37.5082	36.2537	110.219
same_same	Gm6477	ENSMUSG00000111877	0.0931927	0.78144	-0.115272	0.686119	0.846663	1.58484	1.97924	1.29242	1.95565	1.39905	1.29084	1.20872	1.4728	1.61883	1.54904	1.32412	4.49199
same_same	Coq3	ENSMUSG00000028247	0.0391364	0.781711	0.268039	0.00744146	5.80569	6.85337	6.08255	6.69706	6.37713	6.18528	8.26135	7.07966	7.21058	6.54433	6.41982	7.51719	20.4813
same_same	Golim4	ENSMUSG00000034109	-0.0123761	0.781994	0.0253468	0.489778	146.715	145.42	146.416	144.868	153.944	136.408	148.769	150.676	146.942	145.568	145.073	148.796	439.437
same_same	Med16	ENSMUSG00000013833	-0.0204328	0.781994	-0.145709	0.0121285	29.8348	28.57	30.5576	29.2556	28.8246	29.5273	25.9458	25.7976	28.5048	29.4611	29.2025	26.7494	85.413
same_same	Gm12258	ENSMUSG00000072915	0.0460521	0.781994	0.126698	0.327248	5.16061	4.96869	4.19986	4.38638	5.05919	5.41212	5.93784	5.24931	4.57181	4.51831	4.95256	5.25299	14.7239
same_same	Arhgap26	ENSMUSG00000036452	0.0262613	0.782437	0.354685	4.12e-06	13.4257	14.9061	13.903	14.4516	14.6674	13.9169	18.1685	18.1999	17.6429	14.4202	14.3453	18.0038	46.7693
same_same	Scarb1	ENSMUSG00000037936	-0.0117176	0.782483	0.117352	0.000688238	194.773	199.005	188.801	195.977	185.064	196.788	209.051	208.522	214.507	194.594	192.61	210.693	597.897
same_same	Ntan1	ENSMUSG00000022681	-0.0232349	0.782795	0.117685	0.0641812	19.8361	17.3476	18.7787	17.663	17.7284	19.6235	20.6856	19.5122	20.5271	17.9298	18.3383	20.2417	56.5097
same_same	Yaf2	ENSMUSG00000022634	-0.0204278	0.783206	0.220813	0.000180009	26.6094	25.5288	27.8542	26.5924	27.1666	25.1093	29.6892	31.3922	32.0027	26.6585	26.2894	31.028	83.976
same_same	Slc29a2	ENSMUSG00000024891	-0.0390558	0.783206	-0.0604422	0.602021	8.14409	8.22405	8.83418	8.10697	7.95015	8.39431	8.09999	7.83942	8.16176	8.3884	8.15048	8.03373	24.5726
same_same	Mpdu1	ENSMUSG00000018761	0.0200494	0.783462	-0.0879993	0.122081	28.3431	29.7265	29.6887	28.8248	27.6342	32.215	26.9462	28.1114	27.4616	29.4133	29.558	27.5064	86.4777
same_same	Zfp174	ENSMUSG00000054939	-0.0832873	0.783773	0.242476	0.279922	1.81428	1.24217	1.83442	1.44907	1.57302	1.58314	1.96852	2.2793	1.56485	1.50856	1.53508	1.93756	4.98119
same_same	Cyb5d2	ENSMUSG00000057778	-0.0509758	0.783855	0.136276	0.320818	3.62856	3.98352	3.81366	3.48561	3.61371	3.90262	4.45338	4.10965	3.98883	3.76093	3.66731	4.18396	11.6122
same_same	Snx25	ENSMUSG00000038291	0.0159866	0.784018	0.192708	5.68e-05	52.856	50.7578	54.7913	56.553	52.8451	50.6972	60.4434	58.9511	61.3973	54.034	53.3651	60.2639	167.663
same_same	Glo1-ps	ENSMUSG00000075391	-0.0566599	0.784046	-0.00491011	0.979292	3.06411	2.86985	2.94473	2.70232	3.01851	2.83492	3.16255	3.14268	2.5774	2.83897	2.85192	2.96087	8.65176
same_same	Wrap53	ENSMUSG00000041346	0.0339484	0.784155	-0.201366	0.0398218	10.16	9.12355	9.65485	10.5743	10.0759	9.05702	8.22908	8.39198	8.56064	9.78424	9.9024	8.3939	28.0805
same_same	Hdac8	ENSMUSG00000067567	0.0386826	0.784338	0.0127265	0.91116	6.00728	5.9967	6.46875	6.42291	6.37713	6.14846	6.6478	5.49105	6.41281	6.29612	6.31617	6.18389	18.7962
same_same	Suclg2	ENSMUSG00000061838	-0.0153415	0.784773	-0.0681762	0.118363	58.2988	56.626	57.4946	55.2214	59.0097	56.5143	55.4414	55.6703	53.4503	56.4473	56.9151	54.854	168.216
same_same	Rab13	ENSMUSG00000027935	-0.0453286	0.785075	0.16945	0.172367	4.63649	5.78253	5.11707	4.69969	5.01667	5.30167	5.3247	6.31989	5.82983	5.19976	5.00601	5.8248	16.0306
same_same	Nrip1	ENSMUSG00000048490	0.0255076	0.785608	-0.120608	0.099556	20.8037	21.3311	21.82	21.9319	23.7229	19.5867	18.8462	19.4432	20.4351	21.6943	21.7472	19.5748	63.0163
same_same	Rpl18	ENSMUSG00000059070	0.0118965	0.785917	0.0461088	0.183094	239.888	237.426	223.558	230.755	231.617	244.466	240.709	243.091	240.189	230.58	235.613	241.33	707.522
same_same	Alkbh5	ENSMUSG00000042650	-0.0109734	0.786051	0.0451946	0.152128	130.426	139.723	134.589	137.153	129.923	134.383	141.669	139.935	135.988	137.155	133.82	139.198	410.172
same_same	Rgs11	ENSMUSG00000024186	-0.0384591	0.786559	0.158533	0.137054	16.9333	16.8764	16.4132	14.9607	16.1554	17.7459	17.9103	21.2735	17.0906	16.0835	16.2873	18.7581	51.1289
same_same	Elob	ENSMUSG00000055839	0.0228984	0.786971	0.133081	0.038874	45.7198	43.6474	45.1364	44.5296	40.1759	51.4335	49.0518	48.6252	49.799	44.4378	45.3797	49.1586	138.976
same_same	Odf2	ENSMUSG00000026790	0.0611523	0.786971	0.290663	0.0812489	2.53999	3.12685	2.22061	2.54567	3.01851	2.72447	2.83984	3.59163	3.28311	2.63104	2.76288	3.23819	8.63212
same_same	Purg	ENSMUSG00000049184	0.06496	0.786971	-5.82e-05	0.999877	2.62062	2.91268	2.46199	2.70232	2.80594	2.87174	2.19442	3.24628	2.60808	2.69233	2.79333	2.68293	8.16859
same_same	Tfb2m	ENSMUSG00000026492	-0.0348125	0.787242	-0.0870676	0.395141	8.386	8.60955	9.07556	9.00774	8.58787	7.84205	8.71314	7.25233	8.46859	8.89762	8.47922	8.14469	25.5215
same_same	Tm2d1	ENSMUSG00000028563	0.0271713	0.787355	0.133699	0.0783544	14.1111	13.7067	15.2547	14.8432	13.9021	14.9846	16.684	14.5392	15.8633	14.6015	14.5766	15.6955	44.8737
same_same	Tmem101	ENSMUSG00000020921	-0.0304869	0.787355	-0.0187543	0.846497	9.15203	10.3229	9.3652	9.59521	9.86329	8.83611	9.16493	9.73884	9.57319	9.7611	9.43154	9.49232	28.685
same_same	Zscan20	ENSMUSG00000061894	0.0353016	0.787355	0.0430557	0.689297	8.66822	9.25205	8.68936	8.6161	9.26809	9.38837	9.16493	10.2569	8.10039	8.85251	9.09086	9.17406	27.1174
same_up	Tfcp2l1	ENSMUSG00000026380	-0.0637306	0.78743	0.492107	0.00362852	3.38665	2.78418	2.75163	2.42817	3.10354	3.05582	4.16294	4.80035	3.71268	2.65466	2.86251	4.22533	9.7425
same_same	2810001G20Rik	ENSMUSG00000087497	-0.0662332	0.78743	0.293416	0.0994396	3.38665	2.39868	2.65508	2.19319	2.84845	3.05582	3.64661	3.34989	3.40585	2.41565	2.69915	3.46745	8.58225
same_same	Tmem41b	ENSMUSG00000047554	0.0208136	0.787965	-0.0831832	0.169022	42.696	45.0181	45.0399	44.3729	42.8118	47.1628	41.6294	41.4419	42.0975	44.8103	44.7825	41.7229	131.316
same_same	Mrpl40	ENSMUSG00000022706	0.0244531	0.788109	0.0777328	0.270633	23.9485	24.5865	26.1646	25.535	26.4438	23.968	27.2366	24.6234	26.7252	25.4287	25.3156	26.1951	76.9394
same_same	Vps13b	ENSMUSG00000037646	-0.0116291	0.788359	-0.0594391	0.0795955	150.948	153.43	157.953	154.698	154.794	149.036	151.254	146.532	145.684	155.36	152.843	147.823	456.026
same_same	Ice1	ENSMUSG00000034525	0.0130642	0.788359	0.010856	0.795212	117.606	123.446	119.237	116.905	123.206	123.448	123.146	123.186	116.781	119.863	121.186	121.037	362.087
same_same	Nlk	ENSMUSG00000017376	0.0154585	0.788359	0.186837	6.82e-05	40.5189	42.1911	44.5088	43.9813	42.5142	41.8611	47.2769	46.9675	50.1672	43.5604	42.7855	48.1372	134.483
same_same	Elof1	ENSMUSG00000013822	0.0213446	0.788359	-0.0537822	0.397151	22.9405	21.2883	23.944	23.2635	23.2127	22.6425	21.9442	21.757	21.8772	22.8319	23.0396	21.8595	67.731
same_same	Gna11	ENSMUSG00000034781	-0.0253482	0.788359	-0.242429	0.00154378	16.3688	16.6623	17.1856	16.6056	16.4955	16.1995	13.457	14.2284	14.6973	16.8178	16.4335	14.1275	47.3789
same_same	Kdm8	ENSMUSG00000030752	0.0507267	0.788359	-0.172795	0.252203	4.193	3.72652	3.62057	4.07307	3.52868	4.34442	3.3239	3.21175	3.71268	3.80672	3.98206	3.41611	11.2049
same_same	Macrod2	ENSMUSG00000068205	0.0515259	0.788728	0.317967	0.0247049	3.78983	3.46952	3.71712	4.0339	3.78376	3.57126	4.38884	4.97303	4.35703	3.74018	3.79631	4.57297	12.1095
same_same	Stim1	ENSMUSG00000030987	-0.0155096	0.788732	0.15722	0.000589667	49.4693	52	53.4879	53.3415	48.2536	51.3231	57.3454	56.361	58.7585	52.9431	50.9727	57.4883	161.404
same_same	Gm20633	ENSMUSG00000093553	-0.0716423	0.789174	-0.0595712	0.790493	2.45936	2.27018	2.65508	2.85898	2.12571	2.02494	2.35577	2.24477	2.45466	2.59475	2.33654	2.35174	7.28303
same_same	Pam16	ENSMUSG00000014301	0.0400656	0.78988	0.150956	0.185334	8.42631	8.65238	8.73764	7.48034	9.14055	9.86699	9.26174	10.2223	9.20499	8.29012	8.8293	9.56302	26.6824
same_same	Tmem140	ENSMUSG00000057137	-0.0546948	0.79023	0.199266	0.190723	3.18507	3.72652	3.71712	3.75975	3.35862	3.09264	4.00159	4.31686	3.8661	3.73446	3.40367	4.06152	11.1997
same_same	Wdr61	ENSMUSG00000061559	0.0175737	0.790334	0.143016	0.0049231	42.2525	41.9341	42.4331	40.4174	42.7693	44.8801	46.0183	45.4479	48.2342	41.5948	42.6889	46.5668	130.851
same_same	Unc45a	ENSMUSG00000030533	0.0141755	0.791302	0.0672062	0.10048	48.663	48.1449	49.2397	50.4825	46.8081	49.9977	49.1808	51.975	51.8241	49.2891	49.0961	50.9933	149.378
same_same	Jagn1	ENSMUSG00000051256	0.0162423	0.791302	0.113281	0.0155698	45.236	43.0906	41.8055	44.1379	44.5549	43.1865	45.3729	47.5546	48.0501	43.0113	43.9598	46.9925	133.964
same_same	Usp45	ENSMUSG00000040455	-0.0171693	0.791312	0.191534	0.000220089	62.5321	57.0115	65.9426	61.6835	61.2204	60.1592	70.5119	68.2064	72.6581	61.5459	61.021	70.4588	193.026
same_same	Ogfod2	ENSMUSG00000023707	-0.0254702	0.791607	-0.133139	0.0741658	15.4012	17.7759	15.4478	15.1957	16.9206	15.7577	15.6514	13.7104	14.9428	16.1398	15.958	14.7682	46.866
same_same	Exosc1	ENSMUSG00000034321	0.0172822	0.792032	0.0101135	0.858454	34.5519	32.939	32.3437	33.172	34.4365	33.6141	32.1418	34.5004	34.0585	32.8183	33.7408	33.5669	100.126
same_same	Nlrp1b	ENSMUSG00000070390	-0.0142396	0.792312	0.149516	0.000460299	45.4779	47.1598	44.895	45.1171	45.7878	45.3587	50.8589	51.2498	50.5354	45.7239	45.4212	50.8814	142.027
same_same	Sinhcaf	ENSMUSG00000039985	0.038414	0.792503	0.218861	0.0443456	9.11171	9.59472	10.4272	10.4568	9.09804	10.1983	11.8434	12.5016	9.57319	10.1596	9.91773	11.3061	31.3834
same_same	Ogfod3	ENSMUSG00000025169	-0.0306096	0.792503	-0.204275	0.0199249	9.99869	10.1087	9.94449	9.51688	9.39564	10.4561	9.03585	8.1157	8.89816	9.8567	9.78953	8.68324	28.3295
same_same	Ctnnal1	ENSMUSG00000038816	-0.0582025	0.792503	0.27122	0.091262	3.66887	2.95552	3.76539	2.78065	3.65622	3.53445	4.35657	4.28233	3.89678	3.16719	3.32377	4.17856	10.6695
same_same	Phtf1os	ENSMUSG00000089998	0.0569911	0.792535	-0.0947961	0.596118	3.06411	2.95552	2.55853	3.52477	2.38079	3.01901	2.5494	2.65919	2.85355	3.01294	2.97486	2.68738	8.67518
same_same	Trp53inp2	ENSMUSG00000038375	-0.0162035	0.792609	-0.25534	3.46e-06	40.5592	40.4777	39.9228	40.1824	41.4088	38.2162	34.3362	33.3953	33.6289	40.1943	39.9358	33.7868	113.917
same_same	Nek8	ENSMUSG00000017405	0.0337781	0.792639	-0.0049034	0.96667	10.039	12.8072	10.9583	11.1226	10.8411	12.5178	10.8753	11.5692	11.2301	11.6294	11.4939	11.2249	34.3481
same_same	Pnpla6	ENSMUSG00000004565	-0.0251937	0.792863	0.261438	0.000442064	23.7066	23.5585	23.4613	23.0677	22.2774	24.0784	26.7848	30.2871	27.8298	23.3625	23.1412	28.3006	74.8042
same_same	Pacsin2	ENSMUSG00000016664	-0.0112276	0.792949	0.0624332	0.0577696	94.786	93.2915	94.5692	91.2524	96.1671	93.1474	96.8127	98.9425	99.3832	93.0377	93.5223	98.3795	284.939
same_same	Gm8116	ENSMUSG00000059422	0.0411103	0.792949	0.00123387	0.993576	5.28157	4.62603	5.50326	5.1305	5.52684	5.19122	5.13107	4.93849	5.30821	5.0866	5.28285	5.12593	15.4954
same_same	Ppp1r12c	ENSMUSG00000019254	0.0148892	0.793058	0.0980925	0.0244725	80.7152	81.5123	82.6938	78.8765	83.7529	84.7162	87.1637	88.4094	86.5269	81.0275	82.4486	87.3667	250.843
same_same	Fam136a	ENSMUSG00000057497	0.013137	0.793531	0.156475	0.000123078	64.3464	64.5074	67.7287	63.8375	66.3221	67.9644	73.029	69.7605	75.9105	65.3579	66.0414	72.9	204.299
same_same	Cenpq	ENSMUSG00000023919	-0.0207533	0.793531	-0.278968	4.02e-05	24.9161	25.0148	26.6474	23.616	27.4642	24.4466	21.9442	20.1339	20.8953	25.0927	25.1756	20.9911	71.2594
same_same	Gm15834	ENSMUSG00000085054	0.0560025	0.793779	0.184371	0.25545	3.0238	2.74135	2.993	3.0548	3.69873	2.42993	3.35617	3.24628	3.34448	2.92972	3.06116	3.31564	9.30652
same_same	Tdrd7	ENSMUSG00000035517	-0.0204213	0.79401	0.116981	0.0469169	25.7224	26.8566	27.9508	24.9867	26.5289	27.6865	28.3661	30.9433	27.9832	26.598	26.4007	29.0975	82.0962
same_same	Eif4g3	ENSMUSG00000028760	-0.0100135	0.79444	-0.0265314	0.392907	237.953	233.4	226.551	235.376	232	225.984	222.314	235.183	227.977	231.776	231.12	228.491	691.387
same_same	Rpl34	ENSMUSG00000062006	0.0186188	0.79444	0.14124	0.0115684	175.622	159.641	167.415	158.34	156.24	194.1	180.782	185.107	188.61	161.799	169.56	184.833	516.192
same_same	Cab39l	ENSMUSG00000021981	-0.0198259	0.79444	0.151964	0.00828897	23.2228	24.6293	25.875	24.9867	23.8505	23.7102	26.333	28.2496	27.1854	25.1637	24.1825	27.256	76.6021
same_same	Nrbf2	ENSMUSG00000075000	-0.0362933	0.79444	-0.0797798	0.474132	8.26505	8.26688	8.49626	8.34195	7.35495	8.61521	8.32589	7.52861	7.79356	8.36837	8.10404	7.88269	24.3551
same_same	Pip4k2c	ENSMUSG00000025417	0.0155745	0.794882	-0.12299	0.00904953	73.3372	74.0592	66.184	72.7277	71.6789	71.9039	64.09	64.5803	67.7487	70.9903	72.1035	65.473	208.567
same_same	Bod1	ENSMUSG00000044502	0.0231685	0.795082	0.0175417	0.815826	16.4495	16.8764	16.2201	16.6447	16.538	17.1568	16.2645	16.6113	17.2747	16.5804	16.7799	16.7168	50.0771
same_same	2610008E11Rik	ENSMUSG00000060301	-0.050896	0.795082	-0.1011	0.521597	4.4349	3.98352	5.02052	4.1514	4.76159	4.04989	4.19522	3.83337	4.4184	4.38515	4.32096	4.149	12.8551
same_same	Gm4737	ENSMUSG00000048087	0.0320444	0.795518	0.016727	0.881926	8.6279	8.86655	7.57905	8.34195	8.12021	9.20429	8.77768	8.59919	8.10039	8.26252	8.55548	8.49242	25.3104
same_same	Pprc1	ENSMUSG00000055491	0.012245	0.79594	-0.143339	0.00024888	121.597	128.201	117.982	126.383	118.572	125.951	110.173	111.72	111.288	124.189	123.635	111.061	358.884
same_same	E330034L11Rik	ENSMUSG00000106383	-0.0494261	0.795941	-0.413796	0.00633979	3.5076	3.85502	3.28265	3.28979	3.35862	3.6449	2.74303	2.48651	2.7615	3.47582	3.4311	2.66368	9.5706
same_same	Siah1a	ENSMUSG00000036840	0.0347332	0.796638	0.0777229	0.465073	8.99076	9.46622	10.2824	10.9268	9.82078	8.65203	9.48764	10.8094	9.97208	10.2251	9.79986	10.0897	30.1147
same_same	Gm5637	ENSMUSG00000046993	0.071591	0.796638	-0.0331785	0.889606	2.0965	2.31301	2.84818	2.23235	2.93348	2.42993	2.67848	1.89942	2.42398	2.46452	2.53192	2.33396	7.3304
same_same	Sec23ip	ENSMUSG00000055319	-0.0120129	0.79678	0.0252394	0.50313	80.8765	82.112	82.8386	81.9313	78.6938	82.9122	81.3872	85.543	83.2131	82.294	81.1791	83.3811	246.854
same_same	Shb	ENSMUSG00000044813	-0.0269463	0.79678	0.328152	7.35e-05	18.1025	16.8764	18.489	18.0938	16.2829	17.9668	24.3645	19.7885	22.7977	17.8198	17.4478	22.3169	57.5845
same_same	Gss	ENSMUSG00000027610	0.0247532	0.79678	0.34467	6.88e-06	15.2399	16.2768	13.9995	16.1748	15.5177	14.7637	19.0076	19.7885	19.1771	15.4837	15.4854	19.3244	50.2934
same_same	Slc22a5	ENSMUSG00000018900	-0.0333818	0.79678	0.0091574	0.934635	11.2485	10.6656	10.8134	11.2793	9.09804	11.4869	9.71354	12.398	10.9233	10.9194	10.6214	11.0116	32.5524
same_same	Cebpzos	ENSMUSG00000062691	0.0331037	0.79678	0.233745	0.00991427	7.13616	7.88138	7.6756	7.91115	7.73758	7.54751	8.87449	8.84094	8.92884	7.82271	7.73208	8.88142	24.4362
same_same	Rtn3	ENSMUSG00000024758	-0.00973274	0.797028	0.0105712	0.743424	223.882	225.433	230.172	222.648	231.66	220.645	231.189	224.684	228.437	226.084	224.984	228.103	679.172
same_same	Rcn2	ENSMUSG00000032320	0.0152694	0.797028	0.0982886	0.0301758	62.008	64.6787	68.5494	65.3257	66.8748	64.835	68.2207	69.4152	70.9398	66.1846	65.6785	69.5252	201.388
same_same	Rbm43	ENSMUSG00000036249	-0.0271514	0.797028	-0.0241562	0.785261	21.1263	19.4893	20.2752	18.9946	19.429	21.2803	19.7821	20.2375	19.9135	19.5863	19.9013	19.9777	59.4653
same_same	Zdhhc8	ENSMUSG00000060166	-0.0349221	0.79718	0.197404	0.049139	6.85394	7.32454	7.09631	7.16703	7.1849	6.443	8.45497	8.04663	7.88561	7.19596	6.93164	8.12907	22.2567
same_up	H2bc4	ENSMUSG00000018102	-0.0811904	0.79718	0.448539	0.0426125	1.77396	1.58484	1.35168	1.37074	1.36045	1.73041	2.64621	1.76128	2.05578	1.43575	1.4872	2.15442	5.07738
same_same	Ccdc90b	ENSMUSG00000030613	0.0228011	0.797329	-0.0575237	0.416621	15.8044	17.5618	16.7512	17.5455	17.0482	16.31	16.3936	15.8861	15.8326	17.2861	16.9679	16.0374	50.2915
same_same	D330050G23Rik	ENSMUSG00000085316	-0.0617504	0.79741	-0.0270991	0.893355	3.06411	2.35585	1.8827	2.38901	2.33828	2.3563	2.71075	1.96849	2.54671	2.20918	2.3612	2.40865	6.97903
same_same	Hnrnpll	ENSMUSG00000024095	0.0137117	0.797791	-0.0146952	0.745909	97.084	104.771	101.328	106.213	105.52	94.5464	97.7808	102.396	99.8742	104.104	102.093	100.017	306.214
same_same	Rpl38	ENSMUSG00000057322	0.0189498	0.797792	0.0679067	0.235514	55.8798	59.0247	60.5359	55.4564	57.7343	64.0618	59.443	62.7154	61.52	58.339	59.0842	61.2261	178.649
same_same	Kat5	ENSMUSG00000024926	0.0193754	0.798023	-0.174234	0.0038281	30.1977	31.0115	29.0128	30.9788	29.93	30.595	27.6239	26.1775	26.2342	30.3344	30.5013	26.6785	87.5142
same_same	Eci2	ENSMUSG00000021417	-0.0226474	0.798337	0.162268	0.0141268	17.7799	18.9324	18.2477	17.1539	17.3458	19.4763	21.3956	20.4792	19.6373	18.1113	17.992	20.504	56.6073
same_same	Ttc32	ENSMUSG00000066637	0.0360464	0.798567	0.244993	0.0195627	9.11171	8.60955	8.35144	8.53778	9.99083	8.35749	9.9717	10.6368	10.371	8.49959	8.96203	10.3265	27.7881
same_same	Ppp1r14b	ENSMUSG00000056612	-0.0157996	0.798903	0.230142	9.99e-06	79.7879	73.2882	74.632	73.511	71.2538	80.335	86.8087	89.3073	91.1908	73.8104	75.0333	89.1023	237.946
same_same	Tpd52	ENSMUSG00000027506	-0.0119208	0.79917	-0.0632127	0.0827838	137.643	140.109	149.457	143.262	142.763	137.402	137.442	134.41	136.633	144.276	141.142	136.161	421.58
same_same	Ube2c	ENSMUSG00000001403	0.0152794	0.79921	0.0515651	0.272276	84.626	88.1087	90.0797	86.2002	87.5792	91.4538	91.1975	90.2397	90.6692	88.1295	88.4111	90.7021	267.243
same_same	Ercc6l2	ENSMUSG00000021470	0.0170362	0.79921	-0.177023	0.00108366	40.7205	41.2487	44.7019	43.5113	41.834	42.5238	37.7892	37.6085	36.4518	43.154	42.623	37.2832	123.06
same_same	Gm42876	ENSMUSG00000105691	0.0643772	0.799233	-0.0289191	0.893865	1.8546	2.14168	2.07579	2.11486	1.87062	2.31948	2.0008	2.24477	1.71827	2.11078	2.10166	1.98794	6.20038
same_same	Dhx34	ENSMUSG00000006019	-0.0258019	0.799332	-0.136499	0.0630194	12.9822	12.8501	14.5305	13.0025	13.562	12.9965	11.908	12.5362	12.1813	13.461	13.187	12.2085	38.8565
same_same	Brat1	ENSMUSG00000000148	0.0342705	0.799332	0.12766	0.212044	7.86187	9.59472	9.70312	9.12524	9.86329	8.76248	10.359	9.77338	9.41978	9.47436	9.25034	9.8507	28.5754
same_down	Gm37498	ENSMUSG00000103907	-0.145356	0.799332	-0.970694	0.0485148	0.483808	0.856671	0.724113	0.939939	0.552684	0.368171	0.451792	0.483489	0.122733	0.840241	0.620265	0.352671	1.81318
same_same	Vrk1	ENSMUSG00000021115	-0.0138206	0.799433	-0.210754	9e-06	50.195	49.9011	50.6397	49.4251	50.847	49.0773	43.7593	42.9269	43.5089	49.9886	49.7831	43.3984	143.17
same_same	Rpp14	ENSMUSG00000023156	-0.0194681	0.799433	0.11454	0.0471422	30.0364	29.341	30.5093	27.6107	31.3755	29.7483	32.5291	32.5664	32.1868	29.1537	29.5781	32.4274	91.1592
same_same	Mark2	ENSMUSG00000024969	0.0138208	0.799439	0.00937866	0.840858	100.068	107.855	105.238	106.135	103.65	106.144	102.331	104.088	108.527	106.409	105.309	104.982	316.701
same_same	Tapbpl	ENSMUSG00000038213	0.0273948	0.799539	0.0612851	0.472883	11.0469	11.2224	10.3307	11.0443	10.6285	11.5606	12.392	10.9821	10.7085	10.8658	11.0778	11.3609	33.3045
same_same	Gm49747	ENSMUSG00000115222	0.0459524	0.800616	0.0422081	0.785069	4.31395	4.24052	3.33092	4.42554	3.78376	4.12352	4.5502	4.10965	3.682	3.999	4.11094	4.11395	12.2239
same_same	Evl	ENSMUSG00000021262	0.0559467	0.800873	0.362774	0.0248168	4.39459	4.24052	4.77915	4.42554	5.44182	4.12352	4.74382	5.90547	6.53554	4.48174	4.66363	5.72828	14.8736
same_same	Tbc1d25	ENSMUSG00000039201	-0.0294689	0.801142	0.168953	0.0429243	10.0793	9.16638	10.0893	9.32106	9.43815	9.94063	11.4884	10.5331	10.9233	9.52559	9.56661	10.9816	30.0738
same_same	Zfp697	ENSMUSG00000050064	-0.0534864	0.801142	-0.043006	0.808348	2.90285	2.91268	2.17234	2.5065	3.06102	2.24585	2.35577	2.97	2.51603	2.53051	2.60446	2.61394	7.7489
same_same	Tmem50a	ENSMUSG00000028822	0.0128083	0.801496	0.0627081	0.1082	77.5705	75.7298	77.287	75.6651	74.9525	81.7709	81.484	80.4318	78.9482	76.2273	77.4628	80.288	233.978
same_same	Nipsnap3b	ENSMUSG00000015247	0.0174407	0.801629	0.0151469	0.796362	27.6577	27.5848	26.2612	28.9814	26.2738	27.2815	27.753	27.1099	27.5843	27.6091	27.5122	27.4824	82.6038
same_same	Pbx3	ENSMUSG00000038718	0.0183111	0.801759	0.044139	0.444878	30.6008	31.3113	33.0196	31.018	31.8856	33.025	32.755	32.4628	32.4936	31.783	31.9762	32.5705	96.3296
same_same	Gemin2	ENSMUSG00000060121	-0.0277881	0.80199	-0.0397754	0.659715	13.0225	10.8369	13.1789	11.4359	12.3291	12.5178	12.8438	11.6728	11.4756	11.8172	12.0943	11.9974	35.9089
same_same	Ssu72	ENSMUSG00000029038	-0.0181219	0.802663	-0.04145	0.474618	40.1157	37.9934	40.7435	37.6367	40.7286	39.0262	39.435	38.8518	37.1882	38.7912	39.1305	38.4917	116.413
same_same	Slc25a43	ENSMUSG00000037636	-0.0329576	0.802976	0.0843754	0.408055	10.039	9.25205	9.46175	10.261	8.71541	9.13065	9.84262	10.913	9.81866	9.65827	9.36902	10.1914	29.2187
same_up	Spns3	ENSMUSG00000020798	-0.0601162	0.803135	0.524968	0.00236237	3.99141	3.08402	4.10331	3.99474	2.97599	3.68171	5.35697	5.73279	5.00138	3.72736	3.55082	5.36371	12.6419
same_same	Tipin	ENSMUSG00000032397	0.0133196	0.803186	-0.212715	6.05e-06	60.4356	58.3393	64.4944	60.7435	62.7935	61.2269	50.7944	53.2183	53.8799	61.1924	61.588	52.6309	175.411
same_same	Tax1bp3	ENSMUSG00000040158	0.0485596	0.803186	0.208278	0.150142	3.42697	3.25535	3.47574	3.40728	2.93348	4.0867	3.58207	3.72977	4.38771	3.37946	3.47582	3.89985	10.7551
same_same	Litaf	ENSMUSG00000022500	0.0149008	0.803388	-0.138414	0.00374964	224.608	224.234	204.152	222.374	207.469	230.034	196.175	200.026	197.416	216.92	219.959	197.872	634.751
same_same	Rnf167	ENSMUSG00000040746	-0.0221437	0.803629	-0.194007	0.00566715	17.9009	17.2619	16.8477	16.1356	17.5158	17.6354	14.6187	15.6788	15.2496	16.7484	17.0956	15.1824	49.0264
same_same	Zfp35	ENSMUSG00000063281	-0.0173583	0.804247	0.0219975	0.700526	28.8269	30.883	31.5231	29.6864	29.93	30.3373	30.9155	28.9403	32.4629	30.6975	29.9846	30.7729	91.455
same_same	Atp5l	ENSMUSG00000038717	0.0275528	0.804363	0.00567962	0.953985	9.27298	9.72322	10.5721	10.6135	9.94832	9.49882	10.3267	10.395	8.92884	10.3029	10.0202	9.88351	30.2066
same_same	Txn2	ENSMUSG00000005354	-0.012563	0.804442	0.104151	0.00800408	112.888	110.039	109.003	110.482	104.755	113.691	116.659	118.593	121.629	109.842	109.643	118.96	338.445
same_same	Zbtb37	ENSMUSG00000043467	0.0187465	0.804442	-0.0211822	0.738497	39.3094	42.5766	44.2192	42.8064	43.2369	41.4929	41.0808	42.996	40.011	43.2007	42.5121	41.3626	127.075
same_same	E4f1	ENSMUSG00000024137	-0.0243557	0.805298	-0.0545483	0.489283	13.5466	13.9209	12.1168	12.5717	12.8818	13.5487	13.0697	12.7434	12.4267	12.8698	13.0007	12.7466	38.6171
same_same	Tmem50b	ENSMUSG00000022964	-0.0146853	0.805742	-0.226697	1.14e-05	47.2116	48.1021	45.4743	46.6836	45.3626	47.3468	40.9518	38.5064	40.8702	46.7533	46.4644	40.1094	133.327
same_same	Ranbp3	ENSMUSG00000002372	-0.0131403	0.805991	-0.0560709	0.17529	83.6584	85.71	79.8456	82.4404	81.5847	83.0963	80.9031	79.3612	79.6539	82.6653	82.3738	79.9727	245.012
same_same	Chchd2	ENSMUSG00000070493	0.0264452	0.806008	0.24439	0.00281886	41.6478	37.3509	40.5504	38.2242	37.0299	46.0951	50.2135	45.1026	46.2704	38.7085	40.4497	47.1955	126.354
same_same	Tmem192	ENSMUSG00000025521	-0.0253081	0.806008	-0.0247981	0.771552	16.8929	16.2339	17.0408	15.7831	15.3476	18.0036	15.5546	17.2675	16.5076	16.3526	16.3781	16.4432	49.1739
same_same	Cfp	ENSMUSG00000001128	0.0133999	0.806037	0.509074	5.35e-14	119.783	118.306	118.03	118.354	116.064	124.847	168.067	167.943	170.845	118.23	119.755	168.952	406.937
same_same	Hnrnpr	ENSMUSG00000066037	-0.0108718	0.806037	-0.109557	0.00187547	117.122	115.865	117.017	118.393	118.53	110.672	110.754	104.71	108.834	117.092	115.865	108.099	341.056
same_same	Dhrs3	ENSMUSG00000066026	-0.012656	0.806037	-0.356442	1.99e-10	57.4521	55.7265	56.0947	54.9864	57.5217	55.4466	44.3079	43.7557	44.184	55.6025	55.9849	44.0825	155.67
same_same	Micos13	ENSMUSG00000049760	0.0218567	0.806037	0.120335	0.0725448	31.4878	28.6557	31.1852	29.9214	28.6546	33.8718	34.3685	31.3232	33.4755	29.9207	30.8159	33.0557	93.7923
same_same	Cog2	ENSMUSG00000031979	0.0285974	0.806037	-0.0434432	0.648668	16.4495	13.6639	15.3512	14.0208	16.6656	15.7946	14.9737	14.7464	14.4518	14.3453	15.4936	14.724	44.5629
same_same	Spata7	ENSMUSG00000021007	0.0407243	0.806037	-0.0450074	0.74597	5.16061	4.79736	5.21362	5.09133	5.65439	4.89668	5.0988	5.24931	4.38771	5.0341	5.21413	4.91194	15.1602
same_same	Banf1	ENSMUSG00000024844	0.0161515	0.806185	0.0174743	0.751261	87.6498	76.8006	81.2455	78.8765	80.2243	89.2816	83.4848	81.7096	83.6734	78.9742	82.7941	82.9559	244.724
same_same	Arl15	ENSMUSG00000042348	0.0279829	0.806398	0.351801	8.4e-05	11.4904	11.6507	10.7652	12.18	11.0112	11.4133	13.6183	14.9536	14.7894	11.532	11.5348	14.4538	37.5206
same_same	Atp5h	ENSMUSG00000034566	-0.0114163	0.806645	-0.0213503	0.57391	85.1904	83.14	81.7283	83.1454	81.9248	83.1331	85.2597	79.5684	81.6483	82.6712	82.7344	82.1588	247.564
same_same	Rps5	ENSMUSG00000012848	0.0146359	0.807348	0.0641812	0.173963	431.96	412.958	420.662	403.821	403.46	470.965	442.047	433.448	447.669	412.48	426.082	441.055	1279.62
same_same	Fpgs	ENSMUSG00000009566	0.0209476	0.807348	0.103833	0.107966	20.2393	18.7611	18.1028	19.0338	19.0464	19.9549	20.5888	20.9282	20.0362	18.6326	19.345	20.5177	58.4953
same_same	D030056L22Rik	ENSMUSG00000047044	0.0267085	0.807348	-0.093385	0.276515	17.3768	17.6903	22.0613	19.4254	20.8745	17.709	18.7817	16.8185	17.5815	19.7257	19.3363	17.7272	56.7892
same_same	Gm26782	ENSMUSG00000097431	-0.0478162	0.807972	-0.142322	0.35715	4.79776	4.84019	4.00676	4.66053	4.29393	4.30761	4.71155	4.17872	3.55926	4.50249	4.42069	4.14985	13.073
same_same	Srrd	ENSMUSG00000029346	-0.0306845	0.807994	0.172953	0.0634239	12.2161	11.8221	11.4893	11.9842	11.2663	11.5606	12.8761	14.9881	12.3654	11.7652	11.6037	13.4099	36.7787
same_same	Scai	ENSMUSG00000035236	-0.0207376	0.80848	0.0563919	0.395727	23.1824	21.888	23.7509	23.616	23.1702	21.0962	25.139	22.793	23.5341	23.0849	22.6275	23.8221	69.5345
same_same	Atg4a	ENSMUSG00000079418	-0.0235434	0.809053	0.0196104	0.809411	19.9167	17.7331	16.9443	17.428	18.7488	17.7827	19.1689	17.3365	18.9623	17.3685	17.9865	18.4892	53.8442
same_same	Gm8013	ENSMUSG00000106357	-0.0708917	0.809053	0.19688	0.366179	1.57237	1.58484	1.6896	1.40991	1.44548	1.73041	1.83944	2.00302	1.71827	1.56145	1.5286	1.85358	4.94362
same_same	Zfp62	ENSMUSG00000046311	-0.0195493	0.809064	0.0514545	0.414896	39.7932	41.1202	42.7227	39.8299	45.6602	36.7435	43.3721	42.3398	42.2202	41.2243	40.7445	42.644	124.613
same_same	Hacd3	ENSMUSG00000033629	0.0141798	0.809117	0.189995	6.42e-05	57.2506	59.3245	58.4118	58.3937	59.3498	58.9442	68.9952	63.9586	66.5214	58.71	58.8959	66.4917	184.098
same_same	Rassf5	ENSMUSG00000026430	-0.0149966	0.809145	0.123886	0.00846257	40.0754	42.6622	44.5571	41.4748	41.9615	42.2661	45.3729	45.4825	47.4978	42.898	41.9008	46.1177	130.917
same_same	Mccc1	ENSMUSG00000027709	0.0249516	0.809453	0.106377	0.17278	17.3768	16.0198	13.6616	16.2139	15.1776	16.6782	17.2004	16.4386	17.2747	15.2984	16.0232	16.9712	48.2929
same_same	Itpkc	ENSMUSG00000003752	-0.0330053	0.809453	0.0791435	0.455551	7.09584	7.88138	6.46875	7.28452	7.09987	6.6639	7.39003	7.56314	7.76288	7.21155	7.0161	7.57202	21.7997
same_same	Gm9833	ENSMUSG00000049230	0.0488115	0.809651	0.0163778	0.924933	3.78983	3.51235	2.94473	3.91641	3.65622	3.12946	3.29163	3.24628	3.8661	3.45783	3.56736	3.468	10.4932
same_same	Prdx4	ENSMUSG00000025289	0.0106548	0.809734	0.0499205	0.141129	86.4806	84.7248	87.0867	84.9861	88.8972	86.373	89.7453	88.7892	88.7975	85.5992	86.7521	89.1107	261.462
same_same	Gpsm2	ENSMUSG00000027883	-0.0155969	0.809734	-0.0844751	0.089042	53.1785	50.7578	55.7567	50.0126	55.0134	52.8694	52.2143	49.8339	48.4183	52.1757	52.6318	50.1555	154.963
same_same	Tmem115	ENSMUSG00000010045	-0.0149653	0.809734	-0.0049113	0.926601	36.084	35.3805	37.7505	36.7751	36.3921	34.8658	34.1426	38.3337	36.329	36.6354	36.011	36.2685	108.915
same_same	Rabl2	ENSMUSG00000022621	-0.0482655	0.809772	-0.0659773	0.686387	5.72506	3.81219	4.24813	3.87725	4.84662	4.71259	4.58247	4.3514	4.32635	3.97919	4.47882	4.42007	12.8781
same_same	Dennd1c	ENSMUSG00000002668	0.0233981	0.809842	0.114087	0.118089	15.885	16.9621	16.7029	16.0181	16.1129	18.0772	17.9749	19.4086	16.3235	16.561	16.7361	17.9023	51.1994
same_same	Rps14	ENSMUSG00000024608	0.0115203	0.809876	-0.140386	0.000354771	242.67	249.163	262.033	251.825	266.606	241.447	225.219	226.86	231.536	254.34	253.293	227.872	735.505
same_same	Rnls	ENSMUSG00000071573	-0.0429874	0.809926	-0.371459	0.00653896	4.27363	4.02636	4.00676	3.95557	3.86879	4.12352	3.09801	2.76279	3.62063	3.99623	3.98263	3.16048	11.1393
same_same	Cep120	ENSMUSG00000048799	-0.0197544	0.810543	-0.00133973	0.986883	23.6259	24.2866	23.1234	23.3418	24.8708	22.0535	24.2032	24.8651	22.0613	23.5839	23.422	23.7099	70.7158
same_same	Bud23	ENSMUSG00000005378	-0.016339	0.810735	0.126369	0.0136664	34.0681	30.6688	31.2334	29.9214	32.2683	32.8409	34.5621	34.8803	35.4699	30.6079	31.6768	34.9708	97.2555
same_same	Snx11	ENSMUSG00000020876	0.0169148	0.810735	0.0119392	0.847299	27.1739	26.3426	26.5026	26.7491	25.9337	28.2019	27.1075	27.6279	26.0501	26.5314	26.9616	26.9285	80.4215
same_same	Traip	ENSMUSG00000032586	-0.019869	0.810735	-0.314951	1.29e-05	21.5698	22.2306	20.42	21.5794	21.4697	20.4335	17.4908	16.6804	17.4895	21.41	21.1609	17.2202	59.7911
same_same	Ift122	ENSMUSG00000030323	0.0280611	0.810735	-0.160251	0.0777359	13.6272	13.9209	13.3237	13.6683	13.392	14.5796	12.7793	11.7764	12.0279	13.6376	13.8799	12.1945	39.7121
same_same	Zfp236	ENSMUSG00000041258	-0.0126301	0.810871	-0.0839963	0.0383172	59.3471	55.7265	54.7913	57.2188	55.7361	55.6675	53.6988	53.5291	53.2662	55.9122	56.2075	53.498	165.618
same_same	Mtmr12	ENSMUSG00000039458	-0.0122495	0.810896	-0.125319	0.0019885	51.7674	49.6013	50.1569	49.7384	49.4865	51.0286	46.0828	47.2783	45.6874	49.8322	50.0845	46.3495	146.266
same_same	Ercc8	ENSMUSG00000021694	0.0318426	0.811257	0.0266015	0.812265	8.54727	9.16638	10.2341	8.77276	10.6711	9.09383	9.74581	9.42803	9.17431	9.39109	9.51255	9.44938	28.353
same_same	Myo18a	ENSMUSG00000000631	0.0111788	0.811431	0.222485	1.8e-07	107.607	114.28	106.734	114.555	109.176	107.58	127.212	129.955	126.446	111.856	110.437	127.871	350.164
same_same	Nprl2	ENSMUSG00000010057	-0.0356093	0.811431	0.250356	0.0214948	6.97489	7.02471	6.66184	6.97121	6.20707	6.95844	7.93864	8.49559	8.19244	6.88592	6.71224	8.20889	21.8071
same_same	Trit1	ENSMUSG00000028653	0.0292723	0.81166	0.088532	0.349793	12.9419	14.4777	12.7927	12.415	13.5195	15.0582	14.4251	13.0197	15.2496	13.2285	13.6642	14.2315	41.1242
same_same	D8Ertd738e	ENSMUSG00000019362	0.0187111	0.81225	0.167493	0.00501868	32.8183	28.0132	30.3645	29.6081	29.4198	33.2827	33.1422	34.8457	34.5801	29.3286	30.7702	34.1893	94.2881
same_same	Rnps1-ps	ENSMUSG00000096403	0.0241286	0.812425	-0.102446	0.193199	12.6999	13.1071	12.4065	11.5926	13.562	13.7328	11.9725	11.4656	12.1506	12.3687	12.9625	11.8629	37.1941
same_same	Mettl25	ENSMUSG00000036009	0.034018	0.812589	-0.290026	0.010979	6.49108	6.2537	7.96525	7.16703	7.69507	6.29573	5.45378	6.04361	5.36958	7.12866	7.05261	5.62232	19.8036
same_same	Copz1	ENSMUSG00000060992	-0.0118935	0.81295	0.0812305	0.0334575	83.8197	87.1663	80.0387	82.8321	81.4147	84.8267	87.6155	84.9904	93.0011	83.3457	83.0245	88.5357	254.906
same_same	Ccz1	ENSMUSG00000029617	0.0141613	0.81295	-0.0211371	0.66705	63.6207	59.5387	64.4944	65.1299	62.1132	62.1473	62.2505	61.2649	61.3053	63.0543	63.1302	61.6069	187.791
same_same	Klhdc1	ENSMUSG00000051890	0.0374901	0.81295	0.151456	0.193199	4.63649	5.09719	5.35844	5.01301	5.44182	5.00713	4.74382	6.31989	5.67641	5.15621	5.15398	5.58004	15.8902
same_same	Ino80dos	ENSMUSG00000084799	0.0569258	0.812967	0.00300322	0.990365	2.05618	2.44151	2.41371	2.11486	2.50834	2.54038	2.67848	1.76128	2.42398	2.32336	2.38786	2.28792	6.99914
same_same	Fam92a	ENSMUSG00000028218	-0.0228005	0.813775	0.0277699	0.725754	17.3364	19.1894	22.0613	18.2505	19.429	19.6604	20.137	20.5483	18.7782	19.8337	19.1133	19.8212	58.7682
same_same	Rbbp9	ENSMUSG00000027428	-0.0293506	0.813775	0.081438	0.373816	9.43425	8.26688	8.93073	8.22446	8.24775	9.57246	9.06812	9.4971	9.63456	8.47402	8.68156	9.39993	26.5555
same_same	Diaph2	ENSMUSG00000034480	-0.0155693	0.814028	-0.042421	0.420801	99.9063	96.5897	99.5415	95.9129	105.393	91.9692	95.1023	94.8674	97.4195	97.348	97.7583	95.7964	290.903
same_same	Abhd17b	ENSMUSG00000047368	-0.0184332	0.814141	-0.108344	0.0711181	26.2466	27.4992	28.5783	27.6499	26.8265	26.6556	25.7522	25.3832	25.0989	27.9091	27.044	25.4114	80.3645
same_same	Gale	ENSMUSG00000028671	0.0244291	0.814279	0.285462	0.00036803	16.2479	14.3064	15.9788	16.4098	14.5399	16.2732	19.4593	18.8215	18.4407	15.565	15.7409	18.9072	50.2131
same_same	Taf1b	ENSMUSG00000059669	0.0253178	0.814604	-0.129699	0.11948	16.8929	17.2619	17.7166	18.368	17.9835	16.4573	16.8454	15.0227	15.4644	17.7822	17.6029	15.7775	51.1626
same_same	Vps35	ENSMUSG00000031696	-0.0106829	0.814798	-0.0951528	0.00789596	226.946	242.267	246.826	238.705	247.092	224.916	224.218	223.199	222.607	242.599	236.905	223.342	702.845
same_same	Map4k2	ENSMUSG00000024948	0.0322562	0.814799	-0.0807919	0.46358	7.74092	7.41021	8.49626	7.87199	7.65255	8.54158	7.6482	8.28838	6.44349	7.92615	8.02204	7.46002	23.4082
same_same	Prdx2	ENSMUSG00000005161	-0.0122553	0.814934	0.114211	0.00474285	110.147	106.441	103.355	103.315	101.736	112.145	114.691	115.07	116.811	104.37	105.732	115.524	325.627
same_same	Tank	ENSMUSG00000064289	0.0146105	0.81502	0.105713	0.0267218	99.9063	95.3475	105.383	101.67	110.282	92.006	109.592	106.747	106.839	100.8	101.319	107.726	309.846
same_same	Aopep	ENSMUSG00000021458	0.0141315	0.81502	-0.228081	1.3e-05	96.6002	100.573	96.4036	98.7719	96.8048	100.805	82.5812	84.7487	83.3972	98.5829	98.794	83.5757	280.953
same_same	Mrpl3	ENSMUSG00000032563	-0.0132233	0.81502	0.0554684	0.199225	62.6531	60.6523	62.9496	60.5869	62.4108	61.5583	63.4768	61.8866	67.9635	61.3963	61.5187	64.4423	187.357
same_same	Tufm	ENSMUSG00000073838	-0.0142937	0.81502	0.11128	0.0158057	42.9379	44.1186	41.6607	42.3756	42.9818	42.2293	44.5016	47.3128	47.3443	42.7183	42.5289	46.3862	131.633
same_same	Lpar6	ENSMUSG00000033446	-0.0298962	0.81502	0.248872	0.0082611	9.43425	9.46622	11.2479	10.026	10.586	8.87293	12.747	12.329	10.6471	10.2467	9.82833	11.9077	31.9827
same_same	Zfp729b	ENSMUSG00000058093	-0.0300871	0.81502	-0.1864	0.0602432	11.1679	10.9226	10.5238	10.731	11.5213	9.83018	8.93904	8.94454	10.7392	10.7258	10.6942	9.54091	30.9608
same_same	Pfkfb2	ENSMUSG00000026409	-0.0296291	0.81502	-0.174469	0.0740782	8.50695	9.98022	8.35144	8.45945	8.67289	9.16747	7.90637	8.49559	7.45604	8.93037	8.7666	7.95267	25.6496
same_same	Ltbp4	ENSMUSG00000040488	-0.0372777	0.81502	-0.0821605	0.524674	5.07998	5.01153	4.44123	4.42554	5.01667	4.78623	4.38884	4.59314	4.7866	4.6261	4.74282	4.58953	13.9584
same_same	Rab43	ENSMUSG00000030055	0.0490623	0.81502	-0.099476	0.559682	3.62856	4.11202	3.95849	3.95557	3.99633	4.12352	4.0984	3.7643	3.06833	4.00869	4.02514	3.64368	11.6775
same_same	Alkbh2	ENSMUSG00000044339	0.0368876	0.815053	0.277369	0.01684	8.54727	6.8962	6.66184	7.01038	7.1849	8.54158	8.26135	9.84245	8.89816	6.85614	7.57895	9.00065	23.4357
same_same	Etfdh	ENSMUSG00000027809	0.0141887	0.815121	0.153519	0.00110545	36.2049	37.2224	38.909	38.0283	37.2849	37.9217	42.2749	39.7842	42.5884	38.0533	37.745	41.5492	117.347
same_same	Dvl3	ENSMUSG00000003233	0.0160057	0.815121	-0.0427521	0.432054	32.7376	31.654	32.1989	33.5636	31.0354	32.9882	31.0446	32.2901	30.5299	32.4722	32.5291	31.2882	96.2894
same_up	Abhd14b	ENSMUSG00000042073	-0.0420623	0.815594	0.517154	0.000129515	6.16855	5.91103	5.31017	5.79629	5.14422	5.96438	8.6486	7.97756	8.34586	5.6725	5.63496	8.32401	19.6315
same_same	Slc25a40	ENSMUSG00000054099	-0.0205291	0.816241	0.0284625	0.691361	18.8685	17.4333	19.5511	18.5246	19.514	17.0832	17.9749	18.3726	20.4658	18.503	18.3739	18.9377	55.8147
same_same	Abhd2	ENSMUSG00000039202	0.010591	0.816505	-0.0419492	0.237702	90.3914	90.2932	95.0037	94.6596	91.7881	91.0488	90.1971	91.1722	86.3121	93.3188	92.4989	89.2271	275.045
same_same	Slc6a9	ENSMUSG00000028542	-0.0229662	0.816505	0.0103037	0.902322	17.2961	16.8336	18.489	15.8615	17.0482	18.7031	18.7817	17.7509	16.4156	17.0614	17.2043	17.6494	51.915
same_same	Mettl22	ENSMUSG00000039345	-0.0561212	0.816916	-0.124902	0.519509	3.38665	3.59802	3.71712	4.11223	2.80594	3.31354	3.45299	3.10814	3.22175	3.80912	3.41057	3.26096	10.4807
same_same	Git1	ENSMUSG00000011877	0.0101726	0.817143	-0.158667	2.3e-05	116.275	117.492	117.306	121.056	117.042	115.459	102.525	109.165	102.943	118.618	117.852	104.877	341.348
same_same	Cfap97	ENSMUSG00000031631	0.0195015	0.817449	-0.00795109	0.912569	32.3748	35.1235	34.5161	34.5819	35.3293	33.4668	33.2067	35.5364	32.7084	34.7405	34.4593	33.8172	103.017
same_same	Haus7	ENSMUSG00000031371	-0.0281212	0.817706	0.0050445	0.962767	11.2485	10.2801	12.8892	11.6709	10.8836	11.0451	12.3598	10.913	11.1074	11.6134	11.1999	11.46	34.2733
same_same	Plekhf2	ENSMUSG00000049969	0.0168706	0.817759	-0.0268187	0.652876	29.1091	27.285	31.861	29.9605	29.2923	29.7851	28.9147	28.9748	28.5355	29.7022	29.6793	28.8083	88.1898
same_same	Ddias	ENSMUSG00000030641	-0.0192336	0.817759	0.110713	0.0754617	23.4647	25.5288	25.2957	23.3418	25.6361	24.2993	26.1071	27.5934	26.449	24.7221	24.4257	26.7165	75.8643
same_same	Mon1a	ENSMUSG00000032583	-0.0379838	0.817884	0.0966096	0.447241	8.26505	6.72487	7.82043	6.46208	9.18306	6.73754	8.61633	7.63221	8.13108	7.00246	7.46089	8.12654	22.5899
same_same	Gcdh	ENSMUSG00000003809	-0.0339809	0.817958	-0.203788	0.0737907	6.32982	6.68204	6.32392	7.24536	5.73942	5.89074	6.22828	5.21477	5.3389	6.75044	6.29184	5.59398	18.6363
same_same	Heca	ENSMUSG00000039879	-0.0208395	0.818022	0.0537728	0.446268	17.6187	17.4333	18.3442	17.428	17.0482	18.0404	17.394	18.5798	19.3612	17.7352	17.5055	18.445	53.6857
same_same	Igfbp4	ENSMUSG00000017493	-0.00904228	0.81878	0.27214	9.07e-11	158.729	164.567	162.732	164.881	156.282	161.59	195.174	194.362	197.232	164.06	160.918	195.59	520.567
same_same	Guk1	ENSMUSG00000020444	-0.0221008	0.81878	0.0639211	0.391139	18.3041	16.3196	18.1994	17.3497	17.4308	17.2304	17.7813	19.1669	18.2873	17.2896	17.337	18.4118	53.0383
same_same	Mul1	ENSMUSG00000041241	-0.0197744	0.818811	-0.234617	0.000761998	24.392	25.3575	26.7922	26.4358	23.5103	25.2934	21.9442	22.7585	20.3124	26.1951	25.0798	21.6717	72.9467
same_same	Tmem164	ENSMUSG00000047045	-0.0117113	0.819127	-0.0475938	0.231485	104.381	108.583	102.293	103.863	105.52	103.53	101.75	100.117	103.219	104.913	104.304	101.695	310.913
same_same	Gmds	ENSMUSG00000038372	-0.0169081	0.819131	0.219553	0.000149547	23.0615	22.1021	21.3372	21.8144	22.8301	21.2803	26.333	25.3141	25.8967	21.7512	21.9749	25.8479	69.5741
same_same	Micall2	ENSMUSG00000036718	0.0140349	0.819139	0.214426	2.21e-05	56.8474	61.2092	57.2532	60.2736	57.1391	59.5333	66.9298	67.6193	68.8533	59.5787	58.982	67.8008	186.361
same_same	Slc25a38	ENSMUSG00000032519	0.0199434	0.820369	0.241302	0.000372066	17.7396	19.2323	18.0546	19.3862	17.4733	18.8504	21.5892	21.0663	22.3374	18.891	18.57	21.6643	59.1253
same_same	Gm26549	ENSMUSG00000097217	-0.067594	0.820455	-0.0804314	0.741925	1.20952	2.09884	1.35168	1.56656	1.40297	1.47269	1.32311	1.41593	1.6569	1.67236	1.48074	1.46531	4.61841
same_same	Otub1	ENSMUSG00000024767	0.0151553	0.820738	-0.0697188	0.17514	42.9379	48.5304	45.8605	45.3912	43.6621	49.335	43.2753	42.4434	44.9204	46.5941	46.1294	43.5463	136.27
same_same	Emc2	ENSMUSG00000022337	0.0216252	0.82074	0.189002	0.00821841	30.7621	26.771	31.5231	29.5689	29.1647	31.4418	35.3044	31.9793	34.0278	29.2877	30.0585	33.7705	93.1166
same_same	Oas1c	ENSMUSG00000001166	0.0523021	0.821145	-0.123326	0.51684	2.05618	2.69851	2.31716	2.42817	2.38079	2.50357	2.03307	1.89942	2.51603	2.48128	2.43751	2.14951	7.0683
same_same	Mosmo	ENSMUSG00000046096	-0.0147323	0.821405	-0.0383119	0.457948	43.5024	44.6326	41.4193	41.3573	44.2573	42.8552	44.7597	40.1641	41.3304	42.4697	42.8232	42.0847	127.378
same_same	Slc2a4rg-ps	ENSMUSG00000085028	0.0583458	0.8215	0.0239075	0.913422	2.29809	3.04118	2.41371	2.70232	3.06102	2.3563	2.67848	3.00454	2.23988	2.71907	2.70655	2.64097	8.06659
same_same	Rab3gap1	ENSMUSG00000036104	-0.0107439	0.821503	-0.0199914	0.603861	68.62	66.0065	70.1425	68.7722	67.0024	67.3386	67.0589	64.7875	69.8352	68.3071	67.7044	67.2272	203.239
same_same	Setdb2	ENSMUSG00000071350	-0.0257072	0.821503	0.0569033	0.525052	14.3933	16.7051	14.434	15.6265	14.6674	14.4691	15.7159	15.7479	15.9246	15.5885	14.921	15.7962	46.3057
same_same	Rexo5	ENSMUSG00000030924	0.0310759	0.821503	0.134732	0.190246	6.73299	6.1252	7.43423	6.03127	7.31244	7.32661	7.29322	7.35594	7.54809	6.53023	6.89011	7.39908	20.8194
same_same	Abcc10	ENSMUSG00000032842	-0.0434802	0.821525	0.148766	0.302364	4.91871	3.85502	4.8757	4.73886	4.54902	3.97625	4.84063	5.66372	4.66386	4.48986	4.42138	5.05607	13.9673
same_same	Hemk1	ENSMUSG00000032579	0.033342	0.821772	0.335432	0.00220541	6.65235	7.36737	6.3722	6.22709	7.4825	7.21616	9.13266	8.46105	8.19244	6.65556	6.97525	8.59539	22.2262
same_same	Gnai2	ENSMUSG00000032562	0.00911667	0.821976	0.154831	1.01e-05	558.878	551.054	544.051	548.454	542.779	573.206	607.822	607.676	625.909	547.853	554.813	613.802	1716.47
same_same	Gsto1	ENSMUSG00000025068	-0.0227872	0.822303	0.164365	0.028153	15.6834	15.1631	13.903	14.8432	15.0075	14.3587	16.4259	17.2675	16.6304	14.6364	14.7365	16.7746	46.1474
same_same	Ankrd39	ENSMUSG00000079610	0.0500082	0.82247	0.175568	0.295735	3.42697	3.51235	3.52402	3.64226	3.65622	3.53445	3.42071	4.69675	3.74336	3.55954	3.61098	3.95361	11.1241
same_same	Suclg1	ENSMUSG00000052738	-0.0111636	0.8226	0.136484	0.00050063	81.3603	82.3261	81.2938	79.0332	81.4997	82.544	89.2935	89.8253	90.1782	80.8844	81.0256	89.7657	251.676
same_same	Tmem181c-ps	ENSMUSG00000093880	-0.0327102	0.823063	0.328812	0.0022094	6.93457	6.8962	6.1791	7.0887	5.3993	7.03207	8.87449	7.83942	8.46859	6.72134	6.50669	8.39417	21.6222
same_same	Zmym4	ENSMUSG00000042446	0.0121049	0.823147	-0.083332	0.0448975	61.6048	64.8072	65.0254	68.0672	62.6659	62.1473	60.1852	60.5052	59.8631	65.9666	64.2935	60.1845	190.445
same_same	Chmp1a	ENSMUSG00000000743	-0.0152035	0.823147	-0.0361703	0.504942	51.6465	51.6145	51.4603	50.7958	49.444	52.7221	50.3749	49.2468	51.2104	51.2902	50.9873	50.2774	152.555
same_same	Gpalpp1	ENSMUSG00000022008	0.0150251	0.823147	-0.25351	1.28e-05	48.4211	50.0296	47.2605	48.5635	49.444	49.335	42.8235	40.3022	39.2133	48.6179	49.1142	40.7797	138.512
same_same	Ube2e3	ENSMUSG00000027011	-0.0157706	0.823147	0.0774779	0.144314	37.2129	34.995	37.8953	36.266	35.2017	37.2589	38.596	38.7482	38.753	36.3854	36.2422	38.6991	111.327
same_same	Gpt2	ENSMUSG00000031700	0.0206574	0.823147	-0.105728	0.136942	18.9088	19.8748	18.9718	20.6395	18.6637	19.2554	18.943	17.1984	17.5202	19.8287	19.5195	17.8872	57.2354
same_same	Kat8	ENSMUSG00000030801	0.028847	0.823147	-0.0419002	0.688727	8.14409	8.52388	8.0618	8.26363	8.92798	8.09977	7.8741	8.49559	7.70151	8.2831	8.43046	8.02373	24.7373
same_same	Efcab11	ENSMUSG00000021176	0.0392714	0.823147	-0.133324	0.336932	4.23332	4.79736	4.73087	4.66053	5.44182	4.0867	4.51792	4.07512	3.92746	4.72959	4.72968	4.1735	13.6328
same_same	Ceacam16	ENSMUSG00000014686	-0.0476223	0.823147	-0.120314	0.476971	3.62856	4.11202	3.95849	3.40728	4.03885	3.8658	3.84024	4.14419	2.82286	3.82593	3.77064	3.60243	11.199
same_same	Acaa1b	ENSMUSG00000010651	-0.0525858	0.823147	-0.0905316	0.633575	2.90285	3.04118	2.51026	2.23235	2.89096	3.05582	2.64621	2.52105	2.79218	2.5946	2.72638	2.65315	7.97413
same_same	Tatdn2	ENSMUSG00000056952	-0.00982488	0.82334	-0.233783	3.55e-08	157.883	158.741	160.995	161.552	152.286	160.265	136.248	134.065	135.743	160.429	158.034	135.352	453.815
same_same	Gapvd1	ENSMUSG00000026867	0.00873951	0.82334	0.0112353	0.732489	146.795	148.076	143.954	151.33	146.504	143.808	149.221	145.737	147.372	147.787	147.214	147.443	442.444
same_same	Atp6v1g2	ENSMUSG00000024403	0.0447309	0.82334	0.16591	0.271249	3.62856	3.94069	3.76539	4.0339	3.52868	4.0867	4.35657	4.24779	4.11156	3.91333	3.88309	4.23864	12.0351
same_up	Ccdc9b	ENSMUSG00000045838	0.0389549	0.82347	0.599367	1e-05	5.76537	5.6112	5.74463	6.1096	5.48433	5.96438	7.93864	9.35896	8.68338	5.82181	5.85277	8.66033	20.3349
same_same	Chtf8	ENSMUSG00000046691	-0.0574397	0.823559	0.172155	0.371587	2.05618	2.52718	2.84818	2.624	1.95565	2.46675	2.61394	3.17721	2.54671	2.66645	2.3488	2.77929	7.79454
same_same	Atp2b4	ENSMUSG00000026463	0.0113502	0.824388	-0.143238	0.000514542	63.9432	65.8352	64.6875	63.2109	65.5994	67.1176	58.2812	59.9526	57.8994	64.5778	65.3093	58.7111	188.598
same_same	Zfp445	ENSMUSG00000047036	0.00994688	0.824689	0.0136938	0.714093	141.312	136.211	138.306	137.427	143.103	138.359	139.733	141.455	138.719	137.314	139.629	139.969	416.913
same_same	Pcnp	ENSMUSG00000071533	0.017864	0.824693	-0.0549364	0.386668	44.5103	44.2899	46.1019	43.2763	52.5475	41.1984	42.6944	42.9614	44.0612	44.556	45.6741	43.239	133.469
same_same	Gm11696	ENSMUSG00000056687	-0.0513102	0.82531	-0.392583	0.0289299	2.62062	2.18451	2.84818	2.54567	2.33828	2.46675	1.93625	2.1757	1.71827	2.52612	2.45023	1.94341	6.91976
same_same	Cpsf3	ENSMUSG00000054309	0.00994772	0.825673	0.0485651	0.158256	81.8038	82.9686	81.4386	84.9469	80.5219	82.3968	85.5179	84.8177	84.3484	83.1181	82.6219	84.8947	250.635
same_same	Cenpj	ENSMUSG00000064128	0.0263447	0.825907	-0.133175	0.14916	17.6187	18.6754	17.8132	18.2113	21.7247	15.5	16.8454	15.9897	16.4769	18.2333	18.4787	16.4373	53.1493
same_same	Psenen	ENSMUSG00000036835	0.0296035	0.825983	0.227001	0.0216668	8.386	8.43821	8.20662	7.91115	8.03518	9.53564	10.6171	8.49559	10.1255	8.18533	8.49399	9.74607	26.4254
same_same	Sri	ENSMUSG00000003161	0.0125865	0.826107	0.207771	1.14e-05	54.509	51.6573	52.9568	52.8324	51.3146	56.2198	59.2494	60.8505	63.6679	52.4822	53.4556	61.2559	167.194
same_same	Tmem30a	ENSMUSG00000032328	0.0101625	0.826745	0.0576612	0.106904	212.996	220.936	227.42	226.134	232.723	207.244	229.252	225.168	233.531	224.83	222.033	229.317	676.18
same_same	U2surp	ENSMUSG00000032407	0.0097721	0.826904	-0.193329	1.36e-06	177.759	179.944	184.842	183.249	186.552	176.428	162.742	153.059	158.449	182.678	182.076	158.083	522.838
same_same	Stx11	ENSMUSG00000039232	0.0208327	0.826904	0.347322	6.23e-07	12.9015	13.9209	13.8547	14.2166	13.0519	13.8801	17.6844	16.6804	17.2747	13.9974	13.7162	17.2132	44.9267
same_same	Rae1	ENSMUSG00000027509	-0.0129212	0.827196	0.0112531	0.821392	40.7205	39.6639	40.1642	39.5166	38.9855	40.9038	40.0804	41.6491	39.8576	39.7815	39.802	40.5291	120.113
same_same	Rdh11	ENSMUSG00000066441	0.0107226	0.827247	-0.105493	0.00580077	81.5619	80.6128	82.5972	79.3465	85.411	81.9181	77.2888	75.5278	74.6525	80.8522	82.2252	75.823	238.9
same_same	Mib2	ENSMUSG00000029060	0.0284841	0.82725	0.132417	0.174071	9.51488	10.1944	10.6686	9.98685	10.501	10.4193	11.1335	11.4311	10.6778	10.2833	10.3024	11.0808	31.6664
same_same	Rab23	ENSMUSG00000004768	0.0183358	0.827307	-0.0025339	0.973528	23.3437	20.7743	23.9923	24.1643	22.7876	21.9798	21.9442	23.5183	22.4909	22.9769	22.9772	22.6511	68.6053
same_same	Gm37334	ENSMUSG00000104525	0.151132	0.827378	-0.184884	0.756452	0.846663	0.985172	0.820662	1.84071	0.595199	0.51544	1.06494	0.932443	0.3682	1.21552	0.983784	0.788527	2.98783
same_same	Thoc6	ENSMUSG00000041319	0.0186868	0.827969	0.0867624	0.185594	14.7964	15.7628	16.7029	15.7831	15.8578	16.0891	16.8454	16.3695	16.8145	16.0829	15.91	16.6765	48.6694
same_same	Zfyve27	ENSMUSG00000018820	0.0159791	0.828037	-0.0221624	0.712996	25.6418	26.8566	26.5508	25.9266	26.2738	27.6129	25.7199	27.4898	24.7001	26.4447	26.6044	25.9699	79.019
same_same	Tmem179b	ENSMUSG00000118346	-0.0273342	0.828492	0.15252	0.0996757	11.0873	11.6507	12.7444	11.0443	11.0537	12.5178	13.2956	13.365	12.6722	11.8131	11.5386	13.1109	36.4627
same_same	Amd1	ENSMUSG00000075232	0.0141898	0.828566	-0.0594111	0.238718	42.4944	40.1779	41.8538	42.4147	42.8118	40.6461	39.08	38.1611	42.1282	41.4821	41.9575	39.7898	123.229
same_same	1700066M21Rik	ENSMUSG00000038323	-0.0345186	0.828804	0.0485202	0.704623	7.66029	8.90938	8.39972	8.96858	8.20524	7.21616	8.35816	8.97908	8.46859	8.75923	8.12999	8.60194	25.4912
same_same	Epb41l2	ENSMUSG00000019978	-0.013051	0.828983	-0.0820818	0.0751923	85.9565	84.5106	76.5147	85.6519	82.6476	77.1319	78.1601	77.9108	77.7208	82.2257	81.8105	77.9306	241.967
same_same	Rcan1	ENSMUSG00000022951	-0.0176152	0.829156	-0.344817	2.35e-06	33.5037	34.3954	30.2197	30.4305	34.0539	32.7673	25.9781	26.7646	24.7921	31.6818	32.4172	25.8449	89.944
same_same	Zfhx2	ENSMUSG00000040721	-0.0222997	0.829156	0.332395	4.14e-05	23.0212	22.6161	23.413	23.6943	21.5122	22.6794	28.6243	30.3562	28.0139	23.2411	22.6286	28.9981	74.8679
same_same	Diablo	ENSMUSG00000029433	-0.0287594	0.829156	0.0229901	0.827793	7.78124	7.75288	7.96525	7.83282	7.31244	7.84205	8.71314	7.59768	7.54809	7.85032	7.66244	7.95297	23.4657
same_same	Cby1	ENSMUSG00000022428	-0.0312366	0.829156	0.0300159	0.801169	7.78124	7.49587	7.33768	7.637	7.26993	7.25298	8.03545	7.80489	7.30263	7.49019	7.38663	7.71432	22.5911
same_same	Gm5617	ENSMUSG00000042293	-0.0569078	0.829156	-0.219727	0.285826	3.87046	2.99835	4.00676	2.78065	3.78376	3.8658	3.09801	3.7643	2.51603	3.26192	3.47674	3.12611	9.86477
same_same	Pogz	ENSMUSG00000038902	-0.0110547	0.829557	-0.121522	0.00254669	77.2076	77.6144	73.2803	76.37	74.7825	75.4015	66.9944	73.4557	69.5591	75.7549	75.518	70.0031	221.276
same_same	Ppp3cb	ENSMUSG00000021816	-0.0115417	0.829596	-0.0697323	0.0893369	110.55	111.282	111.658	112.636	116.404	102.168	105.494	106.022	106.195	111.859	110.402	105.904	328.165
same_same	2700097O09Rik	ENSMUSG00000062198	-0.0293033	0.830268	0.0637886	0.53895	7.49902	7.32454	7.24113	7.36285	6.71724	7.5107	7.97091	7.52861	7.57878	7.30951	7.19693	7.69277	22.1992
same_same	Alox5ap	ENSMUSG00000060063	0.0144781	0.830521	0.504246	4.44e-12	50.4369	49.7298	48.2742	49.4643	49.2314	51.2863	71.4477	70.4512	68.884	49.1561	49.994	70.261	169.411
same_same	Ppp2r2d	ENSMUSG00000041769	0.0126581	0.83053	-0.0958419	0.0340642	40.156	41.6771	42.8192	42.0231	40.4735	42.9656	39.0478	38.7136	38.7223	42.1731	41.8207	38.8279	122.822
same_same	Ndufb6	ENSMUSG00000071014	-0.0212633	0.83053	0.155147	0.0347171	31.4072	32.5963	33.3575	30.7438	28.612	36.0808	35.6916	36.1235	36.4518	32.2326	31.8122	36.089	100.134
same_same	Aste1	ENSMUSG00000032567	-0.0254024	0.83053	-0.0709539	0.446416	11.2082	10.4942	12.7444	12.0234	11.6489	10.1247	10.3912	10.6713	11.5676	11.754	11.2657	10.8767	33.8964
same_same	Cdk20	ENSMUSG00000021483	0.0329491	0.83053	0.119038	0.308754	7.25711	6.5107	6.5653	6.97121	6.46216	7.36343	7.8741	8.0121	6.32076	6.6824	6.93227	7.40232	21.017
same_same	Mipol1	ENSMUSG00000047022	0.0495847	0.83053	0.0972409	0.595265	2.86253	2.44151	3.08955	2.97647	2.89096	2.7981	3.3239	3.03907	2.60808	2.83585	2.88851	2.99035	8.71471
same_same	Gm14399	ENSMUSG00000090093	-0.0515747	0.83053	-0.255832	0.170197	3.06411	3.38385	2.65508	2.5065	3.40113	2.94537	2.25896	2.93547	2.48535	2.84848	2.951	2.55993	8.35941
same_same	Spef1	ENSMUSG00000027329	-0.0632573	0.83053	0.175622	0.427482	2.13682	1.67051	2.17234	2.0757	2.21074	1.47269	2.29123	2.24477	2.2092	1.97285	1.91971	2.2484	6.14096
same_same	Gemin8	ENSMUSG00000040621	0.0549522	0.83053	-0.154125	0.455647	1.73364	2.31301	2.07579	2.03653	2.25325	2.06176	1.67809	2.10663	1.71827	2.14178	2.11718	1.83433	6.09329
same_same	Tsfm	ENSMUSG00000040521	0.016594	0.830827	-0.0321592	0.607245	26.4885	28.827	27.9991	27.1799	27.6342	29.3064	27.4303	25.9703	27.9218	28.002	28.0402	27.1074	83.1496
same_same	Ilkap	ENSMUSG00000026309	-0.0140013	0.830838	-0.0325289	0.515633	32.778	32.0823	31.861	32.4279	30.6527	32.6568	32.6581	30.6325	31.297	32.1237	31.9125	31.5292	95.5654
same_same	Edil3	ENSMUSG00000034488	-0.0301628	0.830838	0.161239	0.119786	8.74885	9.16638	8.97901	8.02864	8.84295	9.42519	10.9721	8.73733	10.2789	8.72468	8.76559	9.99611	27.4864
same_same	Serf2	ENSMUSG00000074884	0.0220435	0.831165	0.198314	0.0109891	73.7807	63.822	66.8598	67.3623	59.1372	80.5559	77.7083	77.151	79.9914	66.0147	69.0185	78.2836	213.317
same_same	Uqcc2	ENSMUSG00000024208	-0.0189435	0.831165	0.0952141	0.1527	42.5347	36.1087	38.5228	37.5584	35.2017	42.7079	40.8549	42.2017	42.3123	37.3966	38.4893	41.7896	117.676
same_same	Kti12	ENSMUSG00000073775	-0.016767	0.831165	0.0453767	0.413706	23.7872	23.3871	25.1991	23.3418	23.5954	24.4466	24.7518	25.0378	24.7921	23.976	23.7946	24.8606	72.6312
same_same	Glipr1	ENSMUSG00000056888	0.0119444	0.83161	-0.184389	7.82e-05	78.0946	75.8583	77.9629	72.4144	80.8195	80.6295	68.3497	65.9271	69.6818	75.4119	77.9545	67.9862	221.353
same_same	Pik3ca	ENSMUSG00000027665	0.01125	0.831842	-0.0743722	0.0676715	116.84	120.448	127.203	125.638	124.609	116.894	114.497	113.447	117.763	124.43	122.381	115.236	362.046
same_same	Zbtb34	ENSMUSG00000068966	-0.0198196	0.831921	0.00279837	0.973528	22.3761	23.3871	24.0406	24.6342	21.4697	22.5689	22.7187	23.4147	23.6875	24.0206	22.8909	23.2736	70.1852
same_same	Dus1l	ENSMUSG00000025155	-0.0160549	0.832347	0.0233967	0.70341	33.1811	32.7248	32.3437	31.2921	30.7378	34.9763	32.9163	32.4283	34.488	32.1202	32.3354	33.2775	97.7332
same_same	Med28	ENSMUSG00000015804	-0.0133818	0.832598	0.0276486	0.584579	52.9769	52.8995	55.2257	54.2423	49.1039	55.8148	53.247	54.5306	56.2425	54.1225	53.0537	54.6734	161.85
same_same	Brf2	ENSMUSG00000031487	0.0268602	0.832598	0.0395196	0.69983	8.02314	9.12355	7.38596	8.49861	7.90764	8.61521	8.6486	8.21931	8.40723	8.33604	8.34049	8.42504	25.1016
same_same	Trim21	ENSMUSG00000030966	0.0358902	0.832598	-0.102763	0.446435	4.55585	5.18286	6.46875	5.6788	5.82444	5.00713	5.03426	5.31838	4.63318	5.7768	5.50346	4.99527	16.2755
same_same	Tprgl	ENSMUSG00000029030	-0.0120766	0.832602	0.105571	0.0137339	41.3655	39.5782	38.7642	38.9291	39.7933	40.1307	44.5338	42.2362	42.1896	39.0905	39.6177	42.9865	121.695
same_same	Agap3	ENSMUSG00000023353	-0.0104914	0.832631	0.0478939	0.207378	93.9796	95.7759	94.4244	96.6962	90.2151	95.025	95.1668	100.773	97.9104	95.6321	93.9788	97.9501	287.561
same_same	Hgsnat	ENSMUSG00000037260	-0.0150905	0.832803	0.0649986	0.229789	37.8983	40.0066	40.0193	36.1876	39.8783	40.4989	40.6613	39.8533	42.6191	38.7378	38.8549	41.0446	118.637
same_same	Acly	ENSMUSG00000020917	0.00874405	0.832985	0.0416107	0.199514	490.42	486.461	481.487	499.382	477.477	490.368	501.038	491.466	508.545	489.11	489.075	500.35	1478.53
same_same	Cacul1	ENSMUSG00000033417	-0.00911081	0.832985	-0.17655	3.2e-06	101.116	101.387	106.396	101.474	105.733	99.7008	91.4234	89.2382	92.3568	103.086	102.303	91.0061	296.395
same_same	Znf41-ps	ENSMUSG00000084350	-0.062672	0.832985	0.119683	0.602468	1.8546	2.44151	1.64132	1.72322	2.33828	1.69359	1.7749	2.2793	2.42398	1.93535	1.91836	2.15939	6.01311
same_same	Atxn2	ENSMUSG00000042605	-0.0136168	0.833181	0.0490047	0.326877	62.8143	60.2668	60.7773	61.0568	62.3683	58.9442	63.0896	63.6478	63.5758	60.7003	60.7898	63.4377	184.928
same_same	Zfp644	ENSMUSG00000049606	-0.0141908	0.833181	-0.16086	0.00240012	45.5989	47.0313	49.4811	49.3859	47.2758	43.9597	42.9203	42.9614	41.085	48.6328	46.8738	42.3222	137.829
same_same	Rab1b	ENSMUSG00000024870	0.00879634	0.833201	0.05959	0.0623525	135.184	135.14	130.823	131.983	136.173	135.634	137.829	140.315	140.1	132.649	134.597	139.415	406.66
same_same	Mkln1	ENSMUSG00000025609	0.00885509	0.833201	-0.0523098	0.105276	109.3	108.797	107.024	109.973	110.239	107.101	104.493	104.641	104.507	108.598	109.104	104.547	322.249
same_same	Ier3ip1	ENSMUSG00000090000	0.0158155	0.833201	0.0165889	0.790719	32.8989	33.6244	35.7712	35.0127	35.5419	32.8041	33.6908	33.6715	35.8381	34.8028	34.4529	34.4001	103.656
same_same	Fahd2a	ENSMUSG00000027371	0.0511	0.833201	-0.167536	0.386947	2.37872	2.61285	2.36544	2.31068	2.12571	3.12946	2.12988	2.52105	1.93305	2.42966	2.52195	2.19466	7.14626
same_same	Gm19196	ENSMUSG00000109975	0.0761141	0.833201	0.384615	0.137737	1.65301	0.985172	1.25513	1.56656	1.1904	1.36223	1.64582	1.58861	1.87168	1.26896	1.37307	1.70203	4.34406
same_same	Ifi207	ENSMUSG00000073490	-0.0160601	0.833286	-0.326577	1.91e-06	36.2856	35.4234	35.0954	33.9161	36.0945	35.7126	27.398	28.6294	29.1798	34.8116	35.2411	28.4024	98.4551
same_same	Acbd4	ENSMUSG00000056938	0.0244704	0.833831	0.350503	0.000103451	12.1355	11.2652	13.0823	12.6108	12.8393	11.6342	16.2645	15.5407	14.6359	12.3195	12.3614	15.4804	40.1613
same_same	Asb3	ENSMUSG00000020305	0.0292957	0.833994	-0.0341278	0.768536	11.3695	9.38055	8.49626	9.1644	11.0537	9.90381	10.2944	9.28989	9.17431	9.01374	10.0406	9.5862	28.6406
same_same	Asnsd1	ENSMUSG00000026095	-0.0264839	0.833994	0.0297216	0.769365	8.14409	8.18121	7.8687	7.59784	8.16272	8.02614	8.87449	7.3214	8.46859	7.88258	7.9289	8.2215	24.033
same_same	Tfam	ENSMUSG00000003923	-0.0144519	0.834529	-0.157091	0.00368082	41.809	41.9341	41.1779	39.9866	44.5974	39.3943	36.692	37.5394	37.8325	41.0328	41.3261	37.3547	119.714
same_same	Mef2d	ENSMUSG00000001419	0.0104623	0.834565	0.0122049	0.770992	114.017	120.705	110.307	118.824	113.683	115.201	111.722	117.937	118.53	116.612	115.903	116.063	348.577
same_same	H2az1	ENSMUSG00000037894	-0.00932198	0.835733	-0.012178	0.746242	149.214	139.466	143.23	137.309	144.846	147.084	141.798	139.556	146.942	140.002	143.08	142.765	425.847
same_same	Mdp1	ENSMUSG00000002329	-0.0213023	0.835921	-0.0387722	0.625433	13.466	13.6211	14.0478	12.8067	13.4345	14.2114	13.9733	12.9161	13.1018	13.4918	13.4842	13.3304	40.3064
same_same	2410006H16Rik	ENSMUSG00000086841	-0.0301976	0.835921	0.127375	0.240941	12.0952	11.6936	11.0548	9.43855	12.0315	12.7019	12.1339	13.6413	12.4267	10.729	11.3907	12.734	34.8536
same_same	Vsig10	ENSMUSG00000066894	-0.0469438	0.835921	0.244589	0.133573	2.70126	3.25535	2.07579	2.54567	2.80594	2.50357	2.93665	3.17721	3.46721	2.6256	2.61839	3.19369	8.43769
same_same	Zdhhc21	ENSMUSG00000028403	0.0104914	0.836095	0.0612385	0.114656	145.666	148.333	154.188	150.978	159.386	141.231	152.512	159.551	155.35	151.166	150.531	155.804	457.502
same_same	Nop10	ENSMUSG00000027133	-0.0224386	0.836095	0.211798	0.00846257	34.6729	31.8253	32.7299	31.5271	27.5917	38.1426	37.9506	37.2632	39.7349	32.0275	32.4205	38.3162	102.764
same_same	Fbxo44	ENSMUSG00000029001	0.031948	0.836095	0.112356	0.339068	6.12823	6.21087	6.90322	6.34459	6.92981	6.36937	6.77689	7.70128	6.32076	6.48622	6.54792	6.93298	19.9671
same_same	Gm11870	ENSMUSG00000084408	0.0678591	0.836535	-0.424063	0.102437	1.33047	0.856671	1.35168	1.17492	1.23291	1.2886	0.806772	1.00151	0.828449	1.12776	1.23214	0.878911	3.23881
same_same	Gm43668	ENSMUSG00000105176	0.0627023	0.836643	-0.180983	0.461858	1.24984	1.84184	1.64132	1.95821	1.1904	1.73041	1.45219	1.41593	1.2887	1.81379	1.62634	1.38561	4.82573
same_same	Rabl6	ENSMUSG00000015087	0.00912317	0.836804	-0.0320746	0.355269	85.0695	90.4217	85.3971	88.0017	87.8768	86.7412	84.937	84.7487	85.4837	87.9402	87.5399	85.0564	260.537
same_same	Ndufb7	ENSMUSG00000033938	-0.0138558	0.836932	-0.0248261	0.648147	42.4541	39.2784	39.9711	39.7124	37.455	43.2233	39.6609	38.3337	41.6373	39.654	40.1302	39.8773	119.662
same_down	Gm4617	ENSMUSG00000096544	-0.0390135	0.836932	-0.551301	0.000532761	4.31395	3.94069	5.64809	4.62136	4.25142	4.52851	2.83984	3.38442	3.19106	4.73671	4.4671	3.13844	12.3423
same_same	Chchd1	ENSMUSG00000063787	-0.0180946	0.836976	0.227725	0.000685088	29.0285	29.2553	27.468	26.6708	26.1887	31.6627	32.8195	33.5334	34.1812	27.798	28.1741	33.5114	89.4835
same_same	Dnajc19	ENSMUSG00000027679	-0.0235864	0.836976	0.191614	0.0227962	16.7317	14.0066	15.9788	16.0181	13.8596	15.9786	18.1362	18.0272	17.244	15.3345	15.2855	17.8025	48.4224
same_same	Ddhd1	ENSMUSG00000037697	0.0224946	0.836984	0.0150542	0.869041	18.3041	18.7611	17.7649	20.0129	18.111	17.6354	19.0721	17.6473	18.6861	18.8463	18.5864	18.4685	55.9013
same_same	Asap3	ENSMUSG00000036995	-0.0484656	0.837039	0.421387	0.00857085	2.41904	2.35585	2.65508	2.03653	2.50834	2.61402	3.38844	3.5571	3.00696	2.34915	2.3863	3.3175	8.05295
same_same	Ppfibp1	ENSMUSG00000016487	0.00847818	0.837561	-0.122574	0.000290605	449.82	439.472	442.82	451.327	454.604	434.148	410.486	400.605	412.506	444.54	446.693	407.866	1299.1
same_same	Bak1	ENSMUSG00000057789	0.00996497	0.837732	0.152922	0.000111153	140.546	139.766	125.127	134.764	137.023	137.033	149.511	151.85	150.072	133.219	136.273	150.478	419.97
same_same	Fcgr3	ENSMUSG00000059498	0.0137756	0.838102	0.217081	6.23e-05	71.4826	63.4365	65.8943	68.3022	65.2593	69.253	78.0633	76.4603	79.1016	65.8777	67.6048	77.875	211.358
same_same	Anapc10	ENSMUSG00000036977	0.0214784	0.838195	-0.0131368	0.881574	13.5063	12.5074	12.3582	12.7675	13.7321	12.5915	12.6179	11.7764	13.6234	12.5444	13.0303	12.6726	38.2473
same_same	Xrn1	ENSMUSG00000032410	-0.0111257	0.838295	-0.0921423	0.0273501	88.2546	94.3624	93.4106	90.6257	96.3371	87.0725	86.4537	86.3718	85.9439	92.7996	91.3451	86.2565	270.401
same_down	Aig1	ENSMUSG00000019806	0.0119552	0.838295	-0.74883	1.98e-16	51.6061	53.7561	50.5431	54.5556	52.42	50.4027	30.851	30.2871	31.6345	52.9516	52.4594	30.9242	136.335
same_same	Commd4	ENSMUSG00000032299	0.0163834	0.838369	0.025149	0.699461	21.852	20.7314	20.5165	21.4619	20.7469	21.6485	22.2992	20.272	21.6624	20.9033	21.2858	21.4112	63.6003
same_same	Mrps30	ENSMUSG00000021731	0.0145565	0.838553	0.0480692	0.384706	37.4548	34.995	37.2677	34.8561	39.0705	37.0012	36.6597	37.7467	38.9678	35.7063	36.9759	37.7914	110.474
same_same	Chrac1	ENSMUSG00000068391	-0.0192736	0.839008	-0.284409	0.000254186	20.9247	21.9308	22.5441	20.287	21.8523	22.2744	18.5235	17.1293	17.9191	21.5873	21.4712	17.8573	60.9158
same_same	Clptm1l	ENSMUSG00000021610	-0.00807165	0.839269	0.0711104	0.0196927	139.337	143.749	135.216	139.189	139.872	137.144	146.929	145.254	147.403	139.385	138.735	146.529	424.648
same_same	Ankrd40	ENSMUSG00000020864	0.00982037	0.839269	0.0181343	0.645267	86.9644	90.0362	89.8866	88.0409	91.7031	88.9502	89.2935	88.6166	92.142	89.3212	89.5647	90.0174	268.903
same_same	Zfyve16	ENSMUSG00000021706	-0.0154251	0.839269	0.245817	4.73e-05	38.5837	37.565	39.7297	39.4383	40.7286	34.6817	46.8573	43.6521	46.6693	38.911	38.2829	45.7263	122.92
same_same	Tex30	ENSMUSG00000026049	0.0186166	0.839269	-0.105274	0.134133	17.3364	18.2043	18.6821	18.9163	19.3014	16.7518	17.394	16.6804	16.2622	18.6009	18.3232	16.7788	53.7029
same_same	Sft2d1	ENSMUSG00000073468	0.0210894	0.839269	-0.0464905	0.577207	13.2644	13.6639	12.1168	14.2557	12.8393	12.6283	12.9084	12.5362	12.4574	13.3455	13.2411	12.634	39.2206
same_same	Pitpnc1	ENSMUSG00000040430	0.0497025	0.839269	0.430453	0.0139846	4.07205	3.34102	2.46199	3.40728	3.48616	3.46081	5.16334	4.04058	4.26498	3.07009	3.45142	4.48964	11.0111
same_down	Zfp689	ENSMUSG00000048921	-0.0396123	0.839456	-0.582352	0.000437104	3.95109	5.3542	3.66884	4.66053	3.61371	4.34442	2.48486	3.21175	3.00696	4.56119	4.20622	2.90119	11.6686
same_same	Ghdc	ENSMUSG00000017747	-0.0201667	0.839722	0.240193	0.00132712	12.2565	14.6919	13.2754	13.8641	13.6896	12.1497	16.2	15.5407	15.7099	13.9438	13.2344	15.8168	42.9951
same_same	Fastkd5	ENSMUSG00000079043	-0.0256581	0.839923	-0.222128	0.0233395	10.8454	10.2372	8.73764	8.7336	10.6285	10.1247	8.26135	8.28838	9.11294	9.23615	9.82895	8.55422	27.6193
same_same	Gm7292	ENSMUSG00000104222	0.0328658	0.84042	0.074477	0.56237	6.16855	6.85337	5.74463	5.63963	6.71724	6.88481	7.32549	6.31989	6.16735	6.07921	6.41389	6.60424	19.0973
same_same	Fam129c	ENSMUSG00000043243	-0.0377254	0.840502	-0.0264904	0.864758	5.72506	5.4827	4.4895	5.28715	4.93165	5.1544	5.0988	5.69826	4.75591	5.08645	5.1244	5.18432	15.3952
same_same	Mrps11	ENSMUSG00000030611	-0.0240895	0.840817	-0.0821683	0.378823	13.345	11.9934	14.0961	12.5325	12.2016	13.8801	12.1661	12.1908	12.7949	12.874	12.8714	12.384	38.1293
same_same	Dnajc4	ENSMUSG00000024963	-0.0295055	0.840817	0.0501171	0.667716	6.49108	6.5107	6.5653	6.30542	6.24959	6.59027	6.45418	6.49256	7.27194	6.46047	6.38176	6.73956	19.5818
same_same	Taldo1	ENSMUSG00000025503	0.00822038	0.840818	0.0728614	0.0203813	162.882	154.501	154.671	157.205	157.473	160.228	168.131	162.383	166.15	155.459	158.302	165.555	479.315
same_same	Clcn3	ENSMUSG00000004319	0.00926427	0.840818	0.0999834	0.00497085	113.09	112.181	117.258	112.832	116.446	115.311	123.63	122.703	120.616	114.09	114.863	122.316	351.27
same_same	Zfyve19	ENSMUSG00000068580	-0.027118	0.840818	0.0841187	0.392566	7.53933	8.39538	9.12383	9.00774	7.56753	7.87887	8.61633	8.39198	9.38909	8.84232	8.15138	8.79913	25.7928
same_same	5830448L01Rik	ENSMUSG00000115007	-0.0580812	0.840818	0.309979	0.115554	1.61269	1.67051	1.54478	1.56656	1.44548	1.61995	2.09761	1.93395	1.96373	1.59395	1.544	1.99843	5.13638
same_same	Celsr3	ENSMUSG00000023473	0.0249689	0.840932	0.336465	0.000352011	8.50695	9.76605	9.02728	9.7127	9.14055	8.90975	10.7139	12.3635	11.4142	9.50201	9.25433	11.4972	30.2536
same_same	mt-Nd4	ENSMUSG00000064363	0.01022	0.841276	-0.133905	0.00111847	1594.11	1658.6	1725.56	1602.6	1818.29	1592.82	1512.86	1513.18	1510.82	1662.25	1671.23	1512.29	4845.77
same_same	Dnajc5	ENSMUSG00000000826	0.00775256	0.841276	-0.134107	3.95e-05	152.157	157.67	152.643	155.677	151.521	157.651	140.023	140.764	140.652	155.33	154.95	140.48	450.76
same_same	Tnfrsf23	ENSMUSG00000037613	0.0120482	0.841276	0.352602	1.59e-09	63.5804	66.6919	64.5426	67.8322	65.2593	63.3991	82.5812	84.127	82.0779	66.3556	65.4969	82.9287	214.781
same_same	Scamp5	ENSMUSG00000040722	-0.0137872	0.841276	0.20212	0.000181767	43.2605	43.0477	42.6261	42.1406	41.4938	43.9965	50.149	49.5231	48.7251	42.6048	42.5436	49.4657	134.614
same_same	Cc2d1a	ENSMUSG00000036686	-0.0131233	0.841276	0.0481446	0.340186	43.583	42.4481	40.7917	42.4539	40.1759	43.0761	43.598	44.032	43.693	41.8979	41.902	43.7743	127.574
same_same	Tsg101	ENSMUSG00000014402	0.0118991	0.841276	0.10756	0.01618	41.6881	40.2207	38.4746	40.104	41.6214	39.9466	42.6944	42.4434	44.7056	39.5998	40.5573	43.2811	123.438
same_same	Dpm2	ENSMUSG00000026810	-0.0184591	0.841276	-0.125431	0.0751607	24.1097	22.5733	24.0888	23.4201	21.6822	24.5939	23.2028	19.4432	22.092	23.3608	23.2321	21.5793	68.1721
same_same	P3h1	ENSMUSG00000028641	-0.0196939	0.841276	0.24875	0.000828331	15.8447	16.2339	16.9443	17.2322	15.05	15.9418	19.9757	19.8921	18.3486	16.8035	16.0747	19.4055	52.2836
same_same	Styx	ENSMUSG00000053205	-0.0211614	0.841276	-0.0199326	0.821286	13.3853	14.3921	14.1444	13.9424	14.1997	13.1805	13.2956	13.9521	14.053	14.1596	13.7742	13.7669	41.7007
same_same	Hoxa3	ENSMUSG00000079560	0.0567694	0.841276	0.20214	0.342585	1.65301	1.62768	1.93097	2.23235	1.7856	1.39905	1.87171	2.2793	1.841	1.93033	1.80567	1.99734	5.73334
same_same	Gm2774	ENSMUSG00000111148	0.383478	0.841276	0.50433	0.74311	0.0403173	0.0428336	0	0.117492	0	0	0.0322709	0.0345349	0.0613666	0.053442	0.0391641	0.0427241	0.13533
same_same	Naa16	ENSMUSG00000022020	0.0153349	0.841418	-0.108328	0.0653196	29.8751	28.4843	31.861	31.0571	32.3958	27.7969	26.333	29.3547	27.9218	30.4675	30.4166	27.8698	88.754
same_same	Nsun3	ENSMUSG00000050312	-0.0175802	0.841659	-0.0399518	0.571303	21.0456	21.0741	24.3785	22.5585	22.2774	20.6912	22.1378	20.8591	21.4169	22.6704	21.8424	21.4713	65.9841
same_same	Rgcc	ENSMUSG00000022018	0.0502692	0.841659	-0.408216	0.0431787	2.86253	2.35585	2.55853	2.624	2.97599	2.50357	2.0008	2.21023	1.68758	2.51279	2.70118	1.9662	7.18018
same_same	Gng2	ENSMUSG00000043004	0.0216506	0.841691	0.392514	7.52e-06	16.2076	16.6194	16.4615	17.2714	14.88	17.709	24.2354	20.5483	19.9135	16.7841	16.6201	21.5657	54.97
same_same	Chpf	ENSMUSG00000032997	-0.0151979	0.841781	-0.0834196	0.152357	33.6246	33.1532	36.5436	33.9553	32.1407	35.7494	31.6577	34.2241	31.5424	34.5507	33.9485	32.4748	100.974
same_same	Atp5j	ENSMUSG00000022890	0.0111559	0.841903	0.0493234	0.255108	101.519	103.443	107.748	100.965	103.947	109.789	107.72	104.33	111.104	104.052	104.9	107.718	316.671
same_down	Cyp4f39	ENSMUSG00000061126	0.0685511	0.842189	-1.09755	0.000640924	1.73364	1.97034	1.11031	1.95821	1.1904	1.91449	0.677689	0.966977	0.644349	1.67962	1.6877	0.763005	4.13032
same_same	Zyg11b	ENSMUSG00000034636	-0.00967681	0.842556	-0.0187677	0.635823	76.4819	77.0148	77.3353	77.2708	77.3333	74.7388	76.1593	75.1134	76.4935	77.207	76.4476	75.9221	229.577
same_same	Gm16973	ENSMUSG00000097743	0.0298541	0.842811	0.025269	0.843131	5.32188	4.96869	5.74463	5.6788	5.05919	5.55939	5.00199	5.73279	5.55368	5.46404	5.43246	5.42949	16.326
same_same	Proser1	ENSMUSG00000049504	-0.0115194	0.842882	-0.237783	3.41e-06	51.3642	53.2421	51.4121	52.5582	51.6973	50.5868	44.5661	43.5831	44.1533	52.4041	51.6141	44.1008	148.119
same_same	Zfp790	ENSMUSG00000011427	0.0189732	0.842882	-0.0065248	0.937103	14.3933	15.0346	14.6271	14.7649	14.7099	15.1318	15.6514	14.6428	13.5927	14.8088	14.8689	14.629	44.3067
same_same	Commd1	ENSMUSG00000051355	-0.0203634	0.842882	0.0968781	0.20867	14.1111	13.4069	14.5305	13.3158	13.0519	14.9478	15.5868	15.4026	13.9916	13.7511	13.7718	14.9937	42.5166
same_same	Satb2	ENSMUSG00000038331	0.0155639	0.843131	0.0845726	0.153047	27.9802	30.369	29.3025	30.6263	29.3348	28.6069	30.6251	30.0454	32.1254	30.0993	29.5227	30.932	90.5539
same_same	Ndufs3	ENSMUSG00000005510	-0.0143802	0.843142	-0.031767	0.586552	32.7376	29.6408	30.9438	30.4305	28.612	33.2091	29.9474	30.218	31.1742	30.3384	30.7505	30.4466	91.5355
same_same	Mrm3	ENSMUSG00000038046	-0.0279087	0.843251	-0.186769	0.0848421	7.74092	8.30971	7.82043	8.34195	7.35495	7.69478	6.90597	6.87245	7.17989	8.15736	7.79723	6.9861	22.9407
same_same	Myl6b	ENSMUSG00000039824	0.0613001	0.843308	0.129032	0.59836	1.29015	2.09884	1.93097	1.95821	1.31794	2.17221	1.80717	1.93395	2.0251	1.99601	1.81612	1.92207	5.7342
same_same	Zfp825	ENSMUSG00000069208	0.0363098	0.843689	0.0282585	0.853942	4.59617	5.39703	4.92397	5.20883	5.48433	4.63896	5.03426	4.69675	5.43095	5.17661	5.11071	5.05398	15.3413
same_same	Ndufa5	ENSMUSG00000023089	0.0169959	0.844005	0.135169	0.0360191	32.4151	29.5123	34.3713	31.6446	29.7174	35.6022	37.8538	33.9823	33.721	31.8427	32.3214	35.1857	99.3498
same_same	Gm12992	ENSMUSG00000085667	-0.0452671	0.844283	0.162677	0.344941	4.193	3.81219	4.24813	3.40728	2.93348	5.3753	5.06653	3.93698	4.66386	3.82253	3.90535	4.55579	12.2837
same_up	Ccdc28b	ENSMUSG00000028795	-0.0466556	0.844283	0.589644	0.00053049	2.78189	2.39868	2.70336	2.15403	2.55085	2.90855	3.45299	4.52407	3.92746	2.41869	2.53781	3.96817	8.92467
same_same	Zfp428	ENSMUSG00000064264	0.0678362	0.844355	0.287885	0.257312	1.45142	1.54201	1.35168	1.0966	1.74308	1.73041	1.87171	2.07209	1.41143	1.33009	1.52336	1.78508	4.63853
same_same	A630089N07Rik	ENSMUSG00000116673	0.0301906	0.844669	-0.0137984	0.916345	9.35361	10.2801	13.034	11.5142	12.5417	9.20429	10.9398	11.2584	9.94139	11.6094	11.0867	10.7132	33.4094
same_same	Cox6c	ENSMUSG00000014313	0.014029	0.844695	0.233202	5.56e-05	71.8454	66.8204	66.5219	67.3231	63.7288	75.9169	80.9677	79.0159	81.4335	66.8885	68.9896	80.4723	216.35
same_same	Ep300	ENSMUSG00000055024	-0.00872874	0.845065	-0.103629	0.00329073	176.63	177.931	176.153	183.719	177.242	166.745	161.742	167.702	164.555	179.267	175.902	164.666	519.835
same_same	Ofd1	ENSMUSG00000040586	0.0174588	0.845065	-0.227726	0.00145768	18.7879	19.1038	20.2752	18.9554	21.002	18.924	16.8131	15.5752	17.1213	19.4448	19.6271	16.5032	55.5752
same_same	Gm7160	ENSMUSG00000099843	0.0456202	0.845065	0.298136	0.0771596	2.41904	2.69851	2.55853	2.31068	3.01851	2.61402	2.83984	3.14268	3.43653	2.52258	2.64774	3.13968	8.30999
same_same	8430429K09Rik	ENSMUSG00000034587	-0.0481793	0.845065	0.161451	0.382573	2.37872	3.38385	2.26889	2.27152	2.63588	2.87174	2.83984	3.07361	3.09901	2.64142	2.59304	3.00415	8.23862
same_same	Mospd1	ENSMUSG00000023074	0.0300637	0.845131	0.454335	8.23e-05	5.96696	5.65403	5.88946	6.03127	6.50467	5.41212	7.8741	8.42652	7.73219	5.85825	5.98269	8.01094	19.8519
same_same	Ggh	ENSMUSG00000073987	-0.0156236	0.846295	0.166214	0.00337705	23.1421	23.173	25.8267	23.4593	23.8505	23.8575	27.1398	26.8336	26.7558	24.153	23.7224	26.9098	74.7852
same_same	Rbmxl1	ENSMUSG00000037070	-0.0145645	0.846295	-0.0673762	0.227383	23.4243	24.5865	23.8957	23.9684	23.5954	23.5998	24.0741	22.4822	22.0613	24.1502	23.7212	22.8725	70.744
same_same	Manbal	ENSMUSG00000063019	0.0207158	0.846295	-0.0913823	0.270484	16.4898	15.5486	16.3167	15.8615	16.9206	16.31	15.9418	14.6773	14.7587	15.9089	16.364	15.1259	47.3989
same_same	Ogt	ENSMUSG00000034160	-0.0108749	0.846619	-0.0190387	0.68376	194.087	206.244	200.338	202.713	200.242	193.216	195.594	204.309	192.937	203.098	198.724	197.613	599.435
same_same	Chmp5	ENSMUSG00000028419	0.0110055	0.846619	0.0777341	0.0697997	53.2995	54.0988	57.7843	56.7488	56.7139	52.8694	57.6358	59.5727	56.9175	56.2106	55.444	58.042	169.697
same_same	Triap1	ENSMUSG00000029535	0.0184044	0.846619	0.11724	0.0985573	22.2551	20.2174	19.02	21.0311	19.429	21.9062	23.4609	22.2405	21.2635	20.0895	20.7888	22.3216	63.2
same_same	Mturn	ENSMUSG00000038065	0.0180603	0.846619	-0.306299	9.55e-05	22.739	23.7726	20.3235	21.5403	23.3828	22.9739	19.1044	17.4056	17.6736	21.8788	22.6323	18.0612	62.5723
same_same	4732440D04Rik	ENSMUSG00000090031	0.0350533	0.846619	-0.0936727	0.520061	4.31395	4.28336	5.74463	4.85635	5.1017	4.63896	4.5502	4.31686	4.44908	4.96145	4.86567	4.43871	14.2658
same_same	Mepce	ENSMUSG00000029726	-0.0111341	0.846789	-0.0893061	0.0230821	46.8487	46.2174	48.9018	46.0178	46.8081	47.8623	44.7275	43.4794	45.0431	47.0457	46.8961	44.4167	138.358
same_same	Prepl	ENSMUSG00000024127	0.0136038	0.846789	0.123117	0.0194249	26.1256	24.0725	26.8887	26.2008	25.5935	25.9193	28.3984	27.5589	27.8911	25.7207	25.9045	27.9495	79.5747
same_same	Bivm	ENSMUSG00000041684	0.0172807	0.846789	0.244603	0.0003982	20.6425	20.1746	18.6339	20.757	20.0667	19.5131	23.6546	23.3801	23.5648	19.8551	20.1123	23.5332	63.5006
same_same	B3glct	ENSMUSG00000051950	-0.0381963	0.846789	-0.240334	0.116123	4.35427	4.88303	5.21362	4.42554	4.71907	4.85986	3.96932	3.45349	4.69455	4.84073	4.66816	4.03912	13.548
same_same	9330020H09Rik	ENSMUSG00000091050	0.0650828	0.846789	0.412208	0.085676	1.89491	2.44151	1.11031	2.11486	1.488	2.13539	2.64621	2.31384	2.3933	1.88889	1.91275	2.45112	6.25276
same_same	Gm6525	ENSMUSG00000104043	0.047852	0.847468	-0.0850134	0.675746	2.25777	2.05601	2.02752	2.5065	2.04068	2.02494	1.87171	1.76128	2.33193	2.19668	2.19071	1.98831	6.37569
same_same	Mtus2	ENSMUSG00000029651	0.020917	0.847956	0.139182	0.0851874	13.8288	12.5074	13.4202	12.0234	14.2848	14.0641	14.8123	14.4701	14.5132	12.6503	13.4574	14.5986	40.7063
same_same	Mrps14	ENSMUSG00000058267	0.0133361	0.848184	0.246948	1.34e-05	35.2776	30.7973	32.8748	33.7986	32.2258	33.8718	39.1769	37.7467	40.5327	32.4902	33.2987	39.1521	104.941
same_same	Dnaaf2	ENSMUSG00000020973	0.0474029	0.84846	-0.0492564	0.813518	2.37872	2.86985	2.31716	2.58483	2.59337	2.65083	2.29123	2.31384	2.70013	2.59061	2.60968	2.43507	7.63536
same_same	Cyc1	ENSMUSG00000022551	-0.0090118	0.848496	-0.0214953	0.574194	119.702	117.15	118.803	116.239	113.215	123.706	117.982	115.139	117.241	117.397	117.72	116.788	351.905
same_same	Trappc13	ENSMUSG00000021711	0.0121896	0.848496	0.041082	0.409226	52.5738	51.1433	51.1707	56.2005	52.7176	47.5677	54.5055	52.424	52.4991	52.8382	52.1619	53.1429	158.143
same_same	Cep128	ENSMUSG00000061533	0.0137415	0.848507	-0.399902	1.97e-08	32.9795	34.0099	34.2747	32.6629	35.882	33.7245	24.0418	27.5934	25.1603	33.6491	34.0898	25.5985	93.3374
same_same	Ppm1l	ENSMUSG00000027784	-0.0161109	0.848622	0.420198	2.65e-08	23.3437	24.715	25.6819	24.6342	23.8505	24.2625	34.6912	32.2901	31.5118	25.0104	24.2491	32.831	82.0905
same_same	Isy1	ENSMUSG00000030056	0.015846	0.849377	0.00637619	0.928915	33.1005	34.3097	33.8885	33.3678	32.5234	36.3017	34.6912	33.6715	33.3528	33.8553	34.0643	33.9052	101.825
same_same	Eif4h	ENSMUSG00000040731	-0.00759054	0.849687	-0.0148251	0.654098	279.802	273.578	292.638	280.18	277.533	283.602	279.498	276.141	281.489	282.132	280.438	279.043	841.613
same_same	Gm26811	ENSMUSG00000097816	0.109379	0.849719	0.492542	0.234089	2.21745	1.45634	2.46199	0.979103	0.680227	4.67578	3.29163	2.62465	2.66945	1.63248	2.1117	2.86191	6.60609
same_same	Ston1	ENSMUSG00000033855	0.0263336	0.849972	0.200518	0.0496927	9.19234	9.80889	7.62733	8.81192	8.46032	9.90381	9.45537	10.2914	10.9846	8.74938	9.05869	10.2438	28.0519
same_same	Rps6ka4	ENSMUSG00000024952	0.0123325	0.849985	0.157908	0.00153489	35.3986	36.0659	33.3575	35.091	34.3089	36.3753	39.435	39.3353	38.3848	34.8381	35.2584	39.0517	109.148
same_same	Strada	ENSMUSG00000069631	-0.0174118	0.850062	0.0233292	0.756769	16.7317	17.1334	16.7994	16.6447	17.5584	15.9418	18.2331	15.9206	17.2747	16.8592	16.715	17.1428	50.717
same_same	Manea	ENSMUSG00000040520	0.0148957	0.850256	0.103935	0.0782878	42.7363	48.6161	47.6949	45.5087	51.1446	43.9229	51.827	49.3158	48.0501	47.2732	46.8587	49.731	143.863
same_same	Tsen2	ENSMUSG00000042389	-0.021518	0.850652	0.0739723	0.398331	12.4984	12.2932	12.2134	12.0625	10.501	13.7328	13.2311	11.9491	13.7154	12.1897	12.0988	12.9652	37.2537
same_same	Mgst2	ENSMUSG00000074604	-0.0169539	0.850711	0.361683	1.52e-06	29.4316	27.9275	26.3095	28.394	26.1462	28.2387	37.5633	36.607	33.6903	27.5436	27.593	35.9535	91.0902
same_same	Cdca8	ENSMUSG00000028873	-0.00914894	0.85076	-0.116672	0.002237	65.9188	67.5914	66.3288	65.0516	65.897	67.5595	62.1537	61.0923	61.0598	66.3239	66.1693	61.4353	193.929
same_same	Gm17018	ENSMUSG00000041035	0.0191797	0.85076	0.15531	0.0307366	11.6114	12.5074	12.4065	11.9451	12.6267	12.4074	14.0701	13.3305	13.2245	12.2863	12.3264	13.5417	38.1544
same_same	Tmbim6	ENSMUSG00000023010	-0.00711565	0.850882	-0.0684967	0.0199298	343.866	350.036	338.306	341.903	334.842	350.352	326.323	325.388	332.668	343.415	342.365	328.127	1013.91
same_same	Ift80	ENSMUSG00000027778	-0.0198484	0.851244	0.0201035	0.818789	23.2631	20.1746	22.1096	22.1277	21.8948	20.7281	23.0091	20.4447	22.9511	21.4706	21.5835	22.135	65.1891
same_same	Ube2b	ENSMUSG00000020390	-0.00950312	0.851568	-0.0190162	0.644759	67.2492	68.5337	71.4459	70.2996	67.9802	67.3754	70.1892	66.1343	67.9022	70.0931	68.5517	68.0752	206.72
same_same	Acaa2	ENSMUSG00000036880	0.0197732	0.851568	0.0121059	0.891854	18.1428	16.3624	17.2339	16.0964	18.9188	17.5618	17.6522	16.9912	17.5509	16.5643	17.5257	17.3981	51.488
same_same	1300002E11Rik	ENSMUSG00000097290	0.051677	0.851568	0.278717	0.164607	1.81428	1.92751	2.22061	2.19319	2.29577	1.69359	2.06534	2.34837	2.7615	2.11377	2.06085	2.39174	6.56636
same_same	Rpl3	ENSMUSG00000060036	-0.00708774	0.851741	-0.119534	0.000138267	450.385	460.504	452.571	452.228	463.872	440.775	420.554	415.835	418.643	455.101	452.292	418.344	1325.74
same_same	Derl1	ENSMUSG00000022365	0.00852466	0.851939	-0.0265619	0.467435	107.687	106.484	108.472	107.897	106.966	109.568	107.914	103.121	105.612	107.618	108.144	105.549	321.31
same_same	Pdhb	ENSMUSG00000021748	-0.00973351	0.851939	0.00910093	0.8352	69.0635	68.6622	67.4391	65.0516	69.6808	69.1794	69.576	67.4467	69.467	67.051	67.9706	68.8299	203.851
same_same	Mrps25	ENSMUSG00000014551	-0.0106055	0.851939	0.0673312	0.0846982	52.856	51.7001	56.6739	52.7149	53.1852	53.8635	54.9251	57.7078	56.0891	53.6963	53.2545	56.2407	163.192
same_same	Slx4	ENSMUSG00000039738	-0.01263	0.851939	-0.136722	0.00892374	40.156	41.5914	38.7159	38.7333	40.1334	40.6461	38.5637	37.3322	33.9051	39.6802	39.8376	36.6003	116.118
same_same	Fastkd2	ENSMUSG00000025962	0.0133331	0.851939	-0.0823241	0.13199	30.117	30.6688	29.7852	29.7256	31.0354	30.7055	28.3661	29.182	28.0752	30.0599	30.4888	28.5411	89.0898
same_same	Ndor1	ENSMUSG00000006471	-0.0273093	0.851939	0.00195114	0.989424	6.89426	8.39538	7.6756	6.93205	6.8873	8.57839	7.35776	7.83942	7.76288	7.66768	7.46591	7.65335	22.7869
same_same	C030034L19Rik	ENSMUSG00000097365	0.0420595	0.851939	0.335803	0.0384535	3.38665	2.99835	2.993	3.99474	2.93348	2.76129	4.3243	4.17872	3.40585	3.3287	3.22983	3.96962	10.5282
same_same	Phf11c	ENSMUSG00000091144	-0.0546674	0.851939	-0.184226	0.426264	2.05618	2.86985	2.26889	2.03653	1.99817	2.83492	2.16215	2.34837	1.841	2.39176	2.28987	2.11717	6.7988
same_same	Snrpd2	ENSMUSG00000040824	-0.022272	0.852073	0.165765	0.0601118	29.5929	23.43	23.7992	24.5167	21.7673	29.3064	29.2697	28.8366	28.4741	23.9153	25.1968	28.8602	77.9723
same_same	Zmynd11	ENSMUSG00000021156	0.00974594	0.852482	0.0232517	0.581762	72.6518	74.4876	77.7215	78.1716	75.0801	72.9348	77.4824	77.2201	73.6399	76.7936	75.3955	76.1141	228.303
same_same	Dlst	ENSMUSG00000004789	-0.0065905	0.853017	0.0843871	0.00255273	204.933	208.771	201.448	206.708	204.578	201.206	219.507	216.707	216.103	205.642	204.164	217.439	627.245
same_same	Hexb	ENSMUSG00000021665	0.0106854	0.853017	-0.171265	0.000261433	43.6636	45.9176	43.833	44.7254	44.0872	45.5428	39.5318	40.2332	38.7837	44.8253	44.7851	39.5162	129.127
same_same	Zfp280c	ENSMUSG00000036916	0.0121445	0.85328	-0.0662854	0.188236	39.0675	41.4201	41.7089	41.2006	43.4495	38.658	39.0478	38.2647	39.2133	41.4432	41.1027	38.8419	121.388
same_same	Rab11b	ENSMUSG00000077450	0.0122511	0.85328	-0.244248	1.68e-05	41.0833	41.5914	39.778	40.4565	40.6436	42.4133	32.755	35.5019	35.2244	40.6086	41.1711	34.4938	116.274
same_same	Fbxo46	ENSMUSG00000050428	0.0174579	0.853351	-0.242467	0.000943556	15.5222	13.6211	14.6271	14.6865	14.3698	15.2423	11.8111	12.9161	12.3347	14.3116	14.7662	12.354	41.4317
same_same	Ypel5	ENSMUSG00000039770	0.0176018	0.853447	0.00604728	0.941816	17.9412	17.3904	18.2477	17.1147	18.6637	18.4454	17.2649	17.8545	18.6248	17.5843	18.0746	17.9147	53.5736
same_same	C130013H08Rik	ENSMUSG00000105509	-0.0475223	0.853671	0.119702	0.547116	3.10443	3.08402	2.993	2.70232	2.89096	3.27673	3.35617	3.41896	3.22175	2.92645	2.95667	3.33229	9.21541
same_same	Usp3	ENSMUSG00000032376	-0.013147	0.854187	-0.00812911	0.892308	34.9148	31.4398	32.9713	32.1929	32.991	33.3195	32.6259	33.3607	32.8925	32.2013	32.8345	32.9597	97.9955
same_same	Akt1s1	ENSMUSG00000011096	-0.0130408	0.854408	0.0171615	0.768536	28.9881	29.7265	32.2955	30.078	30.4827	29.4537	30.4314	31.2196	30.2537	30.7	30.0048	30.6349	91.3397
same_same	Nt5m	ENSMUSG00000032615	-0.0247016	0.854449	0.0492864	0.645619	11.0469	10.3657	10.5238	9.47771	10.0759	11.7815	12.0048	10.9476	10.1562	10.1224	10.445	11.0362	31.6036
same_same	Zbtb43	ENSMUSG00000026788	-0.0149112	0.854454	-0.116408	0.0604329	34.3503	33.3245	34.7574	36.3051	33.076	31.9941	33.949	29.7346	30.714	34.7957	33.7918	31.4658	100.053
same_same	Gm6206	ENSMUSG00000048949	0.0514476	0.854454	0.150084	0.488755	1.69333	1.67051	1.6896	1.91904	1.87062	1.47269	1.64582	2.00302	1.96373	1.75972	1.75412	1.87086	5.38469
same_same	Ncor1	ENSMUSG00000018501	0.00663629	0.854468	0.0787011	0.00545439	253.394	263.341	254.164	261.851	260.825	251.903	274.528	269.131	270.473	259.785	258.193	271.377	789.356
same_same	Tvp23b	ENSMUSG00000014177	0.015787	0.854468	0.15865	0.0133477	21.0053	20.0033	18.5373	20.052	20.0667	20.2494	21.9442	22.5858	22.1533	19.5309	20.1227	22.2278	61.8814
same_same	Zfp78	ENSMUSG00000055150	0.0468573	0.854588	0.0214883	0.918284	1.93523	2.09884	2.07579	2.11486	2.38079	1.84086	2.03307	2.03756	2.11715	2.0965	2.11217	2.06259	6.27126
same_same	Ambra1	ENSMUSG00000040506	-0.00886606	0.854592	-0.059825	0.105381	67.3702	68.0197	64.3978	66.3048	66.3646	66.0868	65.2517	63.0607	63.5145	66.2408	66.2521	63.9423	196.435
same_same	Slc25a47	ENSMUSG00000048856	0.0574576	0.854592	0.318054	0.160422	1.45142	1.71334	1.39995	1.60573	1.31794	1.80404	2.38805	1.62314	1.68758	1.57301	1.5759	1.89959	5.0485
same_same	Zfp932	ENSMUSG00000066613	0.039317	0.854675	-0.0944312	0.587353	3.70919	2.95552	2.89645	3.0548	3.69873	3.16627	3.16255	2.69372	3.1297	2.96892	3.3066	2.99532	9.27085
same_same	Cept1	ENSMUSG00000040774	-0.0085525	0.854681	0.100337	0.00508356	80.2314	80.1844	78.4939	80.5997	78.6087	78.3837	84.2593	85.4394	86.4962	79.7594	79.1974	85.3983	244.355
same_same	Fundc2	ENSMUSG00000031198	-0.0106784	0.855009	-0.131168	0.00408585	70.8778	66.9917	70.0459	67.4014	69.6808	69.3267	62.3474	63.0262	64.4349	68.1463	68.803	63.2695	200.219
same_same	Dph1	ENSMUSG00000078789	-0.0203234	0.85513	0.0565858	0.525052	10.7244	10.5371	9.7514	10.8093	9.56569	10.2352	10.7785	11.0857	10.4937	10.3659	10.2034	10.786	31.3553
same_same	Cfap74	ENSMUSG00000078490	-0.0489826	0.855956	-0.145208	0.499562	2.70126	3.08402	2.94473	2.38901	3.01851	3.01901	2.61394	2.69372	2.5774	2.80592	2.80884	2.62835	8.24311
same_same	Pigf	ENSMUSG00000024145	0.0176957	0.856605	0.355867	6.94e-06	14.8771	15.6771	16.7512	16.0573	14.7949	16.7886	20.0725	19.3395	20.8953	16.1618	15.8803	20.1025	52.1446
same_same	Slc46a3	ENSMUSG00000029650	-0.0448232	0.856732	0.426374	0.0143784	2.37872	1.84184	2.36544	1.91904	2.25325	2.20903	3.13028	2.59012	3.09901	2.04211	2.12711	2.9398	7.10902
same_same	Nabp2	ENSMUSG00000025374	-0.0155062	0.857153	0.170467	0.00816204	52.4528	45.7034	40.9365	46.2528	44.4698	47.4205	51.1816	51.1462	54.8618	44.2976	46.0477	52.3965	142.742
same_same	Cluap1	ENSMUSG00000014232	0.0307496	0.857153	0.0623228	0.647398	4.71712	5.52553	4.34468	5.36548	4.29393	5.22803	5.26015	5.35291	4.69455	5.07856	4.96248	5.10254	15.1436
same_same	Osbpl7	ENSMUSG00000038534	-0.0181897	0.857522	-0.0806924	0.302699	13.1838	14.3921	14.0961	14.9607	13.2219	12.9228	13.586	12.7779	12.979	14.4829	13.7018	13.1143	41.2991
same_same	Ing2	ENSMUSG00000063049	-0.0232729	0.858696	-0.0350409	0.74311	8.386	9.20922	9.02728	8.89025	9.43815	7.91569	9.26174	8.7028	8.00834	9.04225	8.74803	8.65763	26.4479
same_same	Ttc17	ENSMUSG00000027194	-0.009754	0.858732	0.0821879	0.0441897	49.8725	51.229	47.9363	49.5426	50.5494	48.1936	52.892	53.4255	51.6707	49.5693	49.4285	52.6627	151.661
same_same	Phlpp2	ENSMUSG00000031732	0.0133153	0.858845	-0.137039	0.0169221	26.6497	25.3146	25.4888	26.5533	26.6139	25.1461	23.9773	22.6894	23.7796	25.7856	26.1044	23.4821	75.3721
same_same	4930440I19Rik	ENSMUSG00000085431	0.0518156	0.859464	0.424292	0.0393162	2.25777	1.49917	1.4965	2.03653	1.23291	2.17221	2.3235	2.2793	2.51603	1.6774	1.81389	2.37295	5.86424
same_same	Commd6	ENSMUSG00000075486	-0.0187942	0.859549	0.139117	0.0747714	22.8196	19.9176	19.8407	21.0311	20.2793	20.6176	23.5577	22.6894	22.8591	20.2631	20.6427	23.0354	63.9412
same_same	Wsb2-ps	ENSMUSG00000084020	-0.0403506	0.859549	0.0415476	0.822197	2.3384	2.78418	2.36544	2.42817	2.67839	2.20903	2.42032	2.38291	2.88423	2.52593	2.43853	2.56249	7.52695
same_same	Mrpl22	ENSMUSG00000020514	0.0207339	0.859747	0.0808716	0.335823	11.6114	10.2372	10.1859	10.966	10.8836	10.7506	11.553	11.3965	11.046	10.463	10.8667	11.3318	32.6616
same_same	Slc7a6	ENSMUSG00000031904	0.00887565	0.859759	-0.00199278	0.964893	83.6584	83.2256	84.7213	86.4743	82.8176	83.759	82.9685	84.1616	84.0723	84.8071	84.3503	83.7341	252.892
same_same	Sugp1	ENSMUSG00000011306	-0.0132768	0.859789	0.0340222	0.566472	32.6167	32.939	28.9645	32.0754	30.0575	31.6996	30.496	33.7406	32.8618	31.3263	31.2775	32.3661	94.97
same_same	Ptpn4	ENSMUSG00000026384	-0.0099553	0.859815	-0.087919	0.0406656	88.819	95.9044	93.8451	93.6805	96.3371	86.778	85.9696	86.9244	88.9816	94.4767	92.2652	87.2919	274.034
same_down	Mir6236	ENSMUSG00000098973	-0.122382	0.860128	-1.11697	0.0407755	785.179	852.859	757.712	1248.87	564.971	387.39	222.572	717.083	166.702	953.146	733.742	368.786	2055.67
same_same	Gm43737	ENSMUSG00000105692	-0.027003	0.860128	-0.0232547	0.84909	6.04759	6.1252	7.38596	6.61873	6.07953	6.36937	6.29282	6.83791	6.04461	6.70996	6.35588	6.39178	19.4576
same_same	Ppard	ENSMUSG00000002250	0.0203866	0.860265	0.484319	4.78e-07	19.7555	19.3608	18.7304	19.2296	19.0464	20.3967	25.9458	27.0754	27.9832	19.1069	19.5575	27.0014	65.6659
same_same	Ppih	ENSMUSG00000060288	-0.0207377	0.860265	-0.178736	0.0467272	12.9419	12.2076	12.9375	11.5142	13.6896	12.4074	11.198	10.7058	11.6903	12.2198	12.5371	11.1981	35.9549
same_same	Scyl1	ENSMUSG00000024941	-0.00876982	0.860328	-0.116094	0.00279491	66.967	67.0774	65.2668	66.7748	65.3868	66.0131	62.0892	60.5397	61.3359	66.373	66.0583	61.3216	193.753
same_same	Golga1	ENSMUSG00000026754	0.0148217	0.860459	0.0410985	0.535808	22.3761	25.9143	25.1509	25.1042	25.5935	23.4525	24.4936	26.1084	24.8535	25.3898	24.7168	25.1518	75.2584
same_same	Ipo11	ENSMUSG00000042590	-0.00794228	0.860481	-0.0225977	0.531469	87.6498	90.5073	89.1625	89.6858	89.7049	86.5203	87.5509	87.1661	88.3679	89.7852	88.637	87.695	266.117
same_same	Dgkz	ENSMUSG00000040479	-0.00830247	0.860913	-0.0722807	0.0472703	256.942	261.927	260.971	259.854	257.806	257.646	247.13	250.551	244.055	260.917	258.435	247.245	766.598
same_same	Safb	ENSMUSG00000071054	0.00734206	0.861388	-0.0856736	0.00819363	101.721	95.2619	98.8656	98.7327	100.121	98.6331	91.5525	93.3479	93.9523	97.6201	99.1622	92.9509	289.733
same_same	Spata5	ENSMUSG00000027722	0.0132975	0.861391	-0.0917641	0.112368	27.0529	24.2438	25.4405	26.0833	26.4863	25.0357	24.3322	23.3111	24.3932	25.2559	25.8684	24.0122	75.1365
same_same	Gtf3c3	ENSMUSG00000041303	0.0113621	0.861472	-0.0477603	0.343481	37.616	34.9522	36.785	37.1276	35.3718	37.6271	34.4976	37.1941	34.2426	36.2882	36.7088	35.3114	108.308
same_same	Gm36445	ENSMUSG00000110393	0.042529	0.861816	-0.154542	0.425964	2.25777	2.74135	2.79991	3.17229	2.50834	2.31948	2.67848	2.10663	2.17851	2.90452	2.6667	2.32121	7.89243
same_same	Ube2e2	ENSMUSG00000058317	-0.0138256	0.861874	0.0127771	0.836476	22.1745	22.4448	23.6544	22.2452	22.9151	22.3848	22.7832	23.242	22.767	22.7815	22.5151	22.9308	68.2273
same_same	Zfp866	ENSMUSG00000043090	-0.0161811	0.861993	-0.141279	0.028939	15.6431	17.9473	16.5098	16.1356	16.4105	16.9359	15.3932	15.2299	14.7894	16.8642	16.494	15.1375	48.4957
same_same	Col11a2	ENSMUSG00000024330	0.0581747	0.861993	0.0533848	0.847185	2.66094	1.54201	1.4965	1.84071	2.25325	1.95131	2.0008	2.52105	1.53417	1.62641	2.01509	2.01867	5.66017
same_same	Jade2	ENSMUSG00000020387	-0.00863623	0.862082	-0.0444862	0.249999	166.994	170.435	165.05	169.894	164.742	164.904	160.644	166.665	160.075	168.459	166.513	162.462	497.434
same_same	Slc44a2	ENSMUSG00000057193	-0.0122819	0.862082	-0.23246	7.29e-05	26.3272	28.9555	26.0198	25.8091	26.869	27.9442	22.7187	23.242	23.2886	26.9282	26.8741	23.0831	76.8854
same_same	Hexdc	ENSMUSG00000039307	-0.0260072	0.862082	-0.144247	0.208411	7.13616	8.73805	7.43423	6.97121	7.31244	8.54158	6.45418	7.94303	6.75033	7.7145	7.60841	7.04918	22.3721
same_same	Snip1	ENSMUSG00000050213	0.0108673	0.862454	-0.197459	0.000124584	35.3986	35.2949	34.5644	36.1876	34.8191	35.0867	31.0446	29.3892	31.3277	35.3489	35.3645	30.5872	101.301
same_same	Smchd1	ENSMUSG00000024054	-0.00807408	0.8625	-0.178353	8.5e-06	150.666	151.117	153.657	151.252	155.602	146.164	134.892	136.862	130.742	152.009	151.006	134.165	437.18
same_same	Agmo	ENSMUSG00000050103	0.0185308	0.862614	0.247274	0.0020893	18.1831	18.8896	19.7924	19.4254	19.6416	18.4822	23.9127	20.2375	23.1045	19.3691	19.1831	22.4182	60.9704
same_same	Usf3	ENSMUSG00000068284	0.00884814	0.863067	0.0160519	0.701197	79.0622	79.5419	75.3078	80.2473	75.6753	79.4882	78.6764	81.9168	76.3094	78.3657	78.4702	78.9675	235.803
same_same	Epb41l4aos	ENSMUSG00000087590	-0.0344347	0.863067	0.0900327	0.56024	4.35427	4.06919	5.02052	3.87725	4.5065	4.67578	4.19522	5.66372	4.44908	4.32232	4.35318	4.76934	13.4448
same_same	Brd8dc	ENSMUSG00000049357	-0.036794	0.863563	0.291489	0.0554863	3.30602	2.65568	3.3792	2.74149	2.97599	3.35036	4.19522	3.79884	3.43653	2.92546	3.02261	3.8102	9.75826
same_same	Ddx56	ENSMUSG00000004393	0.0097299	0.863601	0.014742	0.750833	45.8004	43.8187	43.2537	44.9604	43.9172	44.9905	45.1792	44.7572	44.4601	44.011	44.6227	44.7989	133.433
same_same	Sema5a	ENSMUSG00000022231	-0.0284293	0.863601	-0.061511	0.643271	8.34568	8.73805	10.1376	9.04691	8.24775	9.20429	8.29362	9.46256	8.25381	9.30752	8.83298	8.67	26.8105
same_same	Phf14	ENSMUSG00000029629	0.0122203	0.863622	-0.0682212	0.20995	40.7608	46.2174	43.0123	44.7646	44.3848	41.9715	41.3713	41.2001	41.3304	44.6648	43.707	41.3006	129.672
same_same	Tmem209	ENSMUSG00000029782	0.00836066	0.863696	-0.104319	0.00567599	79.0219	78.2998	85.0592	79.699	81.8398	81.9181	74.3199	75.9768	74.898	81.0193	81.1523	75.0649	237.236
same_same	Exd2	ENSMUSG00000032705	0.0147127	0.864054	-0.000692276	0.998898	17.659	16.8336	17.7649	18.2505	16.9632	17.525	18.1685	16.5422	17.4588	17.6163	17.5795	17.3898	52.5857
same_same	Gpr157	ENSMUSG00000047875	0.0447542	0.864265	-0.176526	0.395302	2.86253	2.57001	1.93097	2.46734	2.59337	2.61402	2.3235	2.1757	2.08647	2.32277	2.55824	2.19522	7.07624
same_same	Mrpl24	ENSMUSG00000019710	-0.00874942	0.86459	0.0984832	0.0105813	55.5169	57.397	56.6257	55.4172	55.0134	57.9134	61.2501	60.367	59.8631	56.48	56.1146	60.4934	173.088
same_same	9930021J03Rik	ENSMUSG00000046138	0.00968651	0.865187	-0.0792537	0.0666201	49.2274	48.6161	50.35	49.151	51.7398	48.3777	46.0828	47.969	46.2091	49.3724	49.7561	46.7536	145.882
same_same	Hsf2	ENSMUSG00000019878	-0.0136767	0.86542	0.0477898	0.442451	21.731	22.0593	21.5303	21.9711	21.7673	21.0226	22.8155	21.7225	22.9511	21.8536	21.587	22.4964	65.9369
same_same	Armc10	ENSMUSG00000038525	0.0125988	0.866023	0.0788453	0.156307	30.3186	27.7562	29.0611	27.8848	29.5899	30.4478	32.1095	30.4943	29.5173	28.234	29.3075	30.7071	88.2486
same_same	Nol7	ENSMUSG00000063200	0.0092985	0.866054	-0.0107293	0.815225	62.3305	60.6952	64.1565	61.096	64.8341	62.4419	62.9282	60.0907	62.5633	61.9825	62.7907	61.8607	186.634
same_same	Pik3c2b	ENSMUSG00000026447	-0.0314703	0.866206	-0.0407642	0.789517	5.76537	6.21087	5.40671	6.6579	5.27176	5.11758	6.48645	5.94	4.57181	6.09183	5.68241	5.66609	17.4403
same_same	Cdk5rap1	ENSMUSG00000027487	-0.0209746	0.866423	0.0708106	0.459251	9.5552	9.46622	10.5721	9.59521	9.60821	9.86699	10.4558	10.3605	10.1869	9.87783	9.69014	10.3344	29.9023
same_same	Trmt112	ENSMUSG00000038812	-0.0170748	0.866527	0.120937	0.104814	19.1104	19.0609	17.2822	16.9972	18.6212	19.2922	18.8139	20.5137	21.1101	17.7801	18.3035	20.1459	56.2296
same_same	Kank3	ENSMUSG00000042099	-0.0279058	0.866527	-0.115672	0.368331	5.92664	6.8962	6.22738	5.52214	7.22741	6.00119	5.64741	5.97454	5.95256	6.21524	6.25025	5.85817	18.3237
same_same	Dffb	ENSMUSG00000029027	-0.0372401	0.866527	-0.0121548	0.949289	3.10443	3.55519	3.47574	3.40728	3.86879	2.65083	3.5498	3.6607	2.85355	3.4794	3.30897	3.35468	10.1431
same_same	Gm15448	ENSMUSG00000074419	-0.0403849	0.866551	0.0918074	0.622934	2.62062	2.86985	2.993	2.81982	2.38079	2.98219	2.7753	3.03907	3.19106	2.89422	2.7276	3.00181	8.62363
same_same	Mmgt1	ENSMUSG00000061273	-0.0100304	0.866737	-0.000448086	0.993921	61.7661	63.8649	69.4666	63.5633	65.6419	64.1723	63.735	65.0292	65.8157	65.6316	64.4592	64.86	194.951
same_same	1600020E01Rik	ENSMUSG00000097048	-0.0290105	0.866737	0.0775871	0.570297	4.79776	3.85502	4.24813	4.1514	4.33645	4.19715	4.38884	4.62768	4.63318	4.08485	4.22833	4.5499	12.8631
same_same	Gm37963	ENSMUSG00000104399	0.0494662	0.866781	0.162797	0.465062	1.57237	1.37067	1.54478	1.99737	1.27543	1.36223	1.87171	1.55407	1.59553	1.63761	1.54501	1.67377	4.85639
same_same	Chmp7	ENSMUSG00000034190	0.0102689	0.867288	0.0767049	0.0931737	42.3735	43.2191	40.7917	42.4147	40.601	44.2174	44.1466	43.9629	45.2579	42.1418	42.4111	44.4558	129.009
same_same	Dnajc11	ENSMUSG00000039768	0.00749052	0.867815	-0.0438512	0.201352	88.3755	84.682	84.7696	87.336	84.9859	86.9253	84.3561	81.4678	84.3484	85.5958	86.4157	83.3908	255.402
same_same	Pard6b	ENSMUSG00000044641	0.0186718	0.868316	-0.156588	0.0557833	11.5711	10.7512	11.1996	10.6135	11.904	11.4869	10.004	10.1187	9.97208	10.8548	11.3348	10.0316	32.2212
same_same	Cactin	ENSMUSG00000034889	0.010198	0.868324	-0.191151	0.000136233	47.8969	46.0889	46.295	46.527	46.8506	47.9359	38.8541	42.1326	41.9748	46.3036	47.1045	40.9872	134.395
same_same	Ccne2	ENSMUSG00000028212	0.011927	0.86853	-0.375089	5.12e-08	58.7826	63.2223	62.1289	62.0359	68.6604	55.373	48.3095	46.5185	47.0068	62.4624	62.0231	47.2783	171.764
same_same	Pcbd2	ENSMUSG00000021496	0.0244884	0.8686	0.209814	0.0507024	8.70854	8.00988	7.09631	6.81455	7.99267	9.46201	9.06812	9.25536	9.35841	7.30691	8.08974	9.22729	24.624
same_same	Ifi47	ENSMUSG00000078920	-0.0152625	0.869306	0.419029	1.2e-07	17.6993	19.0609	18.6339	17.2322	17.7284	19.6972	23.9773	25.3832	24.6694	18.309	18.2193	24.6766	61.2049
same_same	Pcdhb22	ENSMUSG00000073591	-0.035557	0.869491	0.144099	0.369816	4.35427	3.85502	3.33092	4.11223	3.65622	3.57126	4.16294	4.52407	4.17293	3.76606	3.7799	4.28665	11.8326
same_same	Mrrf	ENSMUSG00000026887	0.019011	0.869753	0.0614791	0.494096	11.692	12.3361	11.6341	13.2766	10.6285	12.1497	12.1339	12.9506	12.1813	12.4156	12.0183	12.4219	36.8558
same_same	Slc9a5	ENSMUSG00000014786	-0.0219207	0.869753	0.152943	0.115801	11.9742	10.6227	11.1996	11.2793	11.9465	10.1983	13.586	12.5707	11.5062	11.0339	11.1414	12.5543	34.7296
same_same	Ddx19a	ENSMUSG00000015023	0.0128511	0.870003	-0.0114483	0.860234	41.5268	38.2932	35.4333	38.8116	37.1999	40.4989	39.1123	36.7451	38.7837	37.5127	38.8368	38.2137	114.563
same_same	Thap4	ENSMUSG00000026279	-0.0113992	0.870003	-0.012693	0.825129	30.8427	31.0972	33.1161	31.2138	32.3533	30.6687	32.4645	30.3216	31.2356	31.809	31.4119	31.3406	94.5615
same_same	Fntb	ENSMUSG00000033373	-0.0172962	0.870003	-0.138631	0.07629	12.1355	12.4217	10.7652	12.1409	10.7561	12.0392	10.7139	10.4641	10.9846	11.7759	11.6454	10.7209	34.1422
same_same	Ccdc32	ENSMUSG00000039983	-0.0170512	0.870264	-0.220213	0.00630847	16.2076	17.0906	17.1856	15.6265	18.1536	16.1627	14.5542	14.4356	14.2984	16.6342	16.6476	14.4294	47.7112
same_same	Capn10	ENSMUSG00000026270	-0.0194023	0.870654	0.0278654	0.772811	10.5228	10.9654	9.22038	9.90852	10.9261	9.64609	10.9076	10.4295	10.0948	10.0314	10.1603	10.4773	30.669
same_same	Pcsk4	ENSMUSG00000020131	-0.03529	0.870854	-0.0157421	0.930678	3.54792	3.04118	2.65508	2.74149	2.89096	3.42399	3.06573	3.31535	2.85355	2.81258	3.01882	3.07821	8.90961
same_same	Hcfc1r1	ENSMUSG00000023904	-0.0185698	0.871874	0.0848047	0.325904	13.5466	13.2784	11.9237	12.1409	11.6914	14.3955	13.7797	13.2959	14.1143	12.4477	12.7426	13.73	38.9202
same_same	Wdr5	ENSMUSG00000026917	0.00705338	0.871997	-0.0700014	0.0338613	82.852	82.1548	80.0387	81.2264	80.6069	84.4217	77.6115	76.1495	79.7152	81.1399	82.085	77.8254	241.05
same_same	Sez6l2	ENSMUSG00000030683	-0.03415	0.872143	0.0678836	0.683467	4.51554	5.14003	4.24813	4.22972	4.2089	5.11758	4.61474	5.87093	4.20361	4.53929	4.51874	4.89643	13.9545
same_same	Myoz1	ENSMUSG00000068697	-0.0278495	0.872296	0.0943489	0.473138	5.88633	4.92586	5.16534	5.5613	5.56936	4.63896	5.58286	5.28384	6.19803	5.2175	5.25654	5.68824	16.1623
same_same	Ilrun	ENSMUSG00000056692	0.00799893	0.872566	0.0212207	0.590719	66.5235	66.3064	66.1357	66.2657	68.5329	65.4241	67.2203	68.3446	66.4294	66.2359	66.7409	67.3314	200.308
same_same	Pgam1	ENSMUSG00000011752	0.00648254	0.872596	0.00249381	0.943282	100.874	101.901	98.1898	101.161	101.226	100.106	98.168	100.462	102.943	100.417	100.831	100.524	301.772
same_same	Atf7	ENSMUSG00000099083	0.00759679	0.872597	-0.165217	2.68e-05	66.6445	69.5189	66.1357	67.5189	69.4257	66.6022	58.9589	61.5757	59.9859	67.7245	67.8489	60.1735	195.747
same_same	Hoxb6	ENSMUSG00000000690	-0.02273	0.873264	0.14815	0.152393	11.5711	10.7941	10.379	10.7701	10.6711	10.8611	12.6825	12.9851	10.8005	10.6477	10.7674	12.156	33.5712
same_same	Mrpl48	ENSMUSG00000030706	0.0180555	0.873279	0.116103	0.162113	14.232	13.7924	12.7444	13.3941	13.5195	14.4323	13.8119	14.8155	15.6485	13.3103	13.782	14.7586	41.8509
same_same	Vps4b	ENSMUSG00000009907	-0.00704083	0.873975	-0.138612	0.000114369	119.057	118.606	121.603	117.257	122.823	117.483	108.301	107.818	110.092	119.155	119.188	108.737	347.08
same_same	Nudcd2	ENSMUSG00000020328	-0.00770969	0.873975	0.157109	5.16e-05	82.7714	83.911	85.204	81.5005	88.5996	80.6295	92.9724	91.5175	96.1308	83.5385	83.5765	93.5402	260.655
same_same	Shprh	ENSMUSG00000090112	-0.008346	0.874434	-0.0260766	0.51801	53.5414	53.028	55.0326	54.4773	53.3128	52.7958	53.1502	51.5261	53.8492	54.1793	53.5286	52.8418	160.55
same_same	Mrpl13	ENSMUSG00000022370	-0.0129091	0.874943	0.103164	0.0846982	38.1805	32.8533	34.0816	36.1093	33.4587	34.7554	37.402	37.0214	38.661	34.3481	34.7745	37.6948	106.817
same_same	Mrps27	ENSMUSG00000041632	0.0110168	0.874943	-0.0270183	0.60587	32.3345	30.8402	31.7162	30.9788	33.1186	31.6259	31.0123	30.4943	31.6038	31.1784	31.9078	31.0368	94.123
same_same	Sh3gl1	ENSMUSG00000003200	0.00937759	0.874972	-0.0998892	0.0217821	40.277	38.593	39.6814	39.1249	40.0909	40.1307	35.6271	37.9884	37.0654	39.1331	39.7822	36.8936	115.809
same_same	Serf1	ENSMUSG00000021643	-0.026262	0.875515	-0.230562	0.0686676	5.52347	4.84019	6.08255	5.48298	5.1017	5.48575	4.96972	4.21326	4.75591	5.46857	5.35681	4.6463	15.4717
same_same	AC169509.1	ENSMUSG00000115852	0.0521713	0.875515	0.320108	0.174518	1.77396	1.41351	1.54478	0.979103	2.16822	1.80404	2.06534	1.72675	2.11715	1.31246	1.65046	1.96974	4.93266
same_same	Tmem237	ENSMUSG00000038079	0.0136986	0.875564	0.0430139	0.525197	19.9974	21.2026	19.02	18.9163	21.8523	20.2126	20.0402	21.5498	20.5885	19.713	20.3271	20.7262	60.7662
same_same	Paxx	ENSMUSG00000047617	-0.0369899	0.875863	0.147766	0.398539	2.58031	2.27018	2.36544	2.31068	2.42331	2.31948	3.22709	2.62465	2.17851	2.31543	2.35116	2.67675	7.34334
same_same	Bag4	ENSMUSG00000037316	-0.0113642	0.875977	-0.181979	0.00130549	26.3272	28.1845	26.8405	27.5324	26.869	26.3243	24.2032	24.278	23.2579	27.5191	26.9085	23.9131	78.3407
same_same	Cdc123	ENSMUSG00000039128	-0.00825553	0.876114	0.0138526	0.746648	57.6537	57.911	59.9083	60.1952	57.9043	56.2934	58.733	57.4661	60.7223	59.3382	58.131	58.9738	176.443
same_same	Gm3375	ENSMUSG00000107470	0.0160421	0.876114	0.259744	0.00068812	13.0225	12.7644	12.0686	12.6108	11.9465	13.696	14.9092	14.9881	15.4951	12.4813	12.7511	15.1308	40.3632
same_same	Zfyve21	ENSMUSG00000021286	0.0252991	0.87725	-0.020015	0.881574	6.37013	6.2537	5.69636	6.54041	6.16456	6.00119	6.22828	5.8364	6.04461	6.16349	6.23539	6.03643	18.4353
same_same	Rbbp4	ENSMUSG00000057236	0.00772306	0.877425	-0.0723971	0.0554332	200.941	207.314	194.062	192.178	205.088	208.459	196.368	183.415	193.121	197.852	201.908	190.968	590.728
same_same	Zfp101	ENSMUSG00000055240	-0.0123937	0.877425	-0.30312	9.02e-06	21.9326	21.1598	22.1579	21.6578	22.405	20.6912	17.6844	18.0963	17.1213	21.6585	21.5847	17.634	60.8771
same_same	Zdhhc4	ENSMUSG00000001844	0.0177775	0.877429	-0.123558	0.153827	13.466	12.0791	12.9858	13.0808	12.3291	13.5487	11.9725	12.1563	11.2915	12.7152	12.9862	11.8067	37.5082
same_same	Rnf19a	ENSMUSG00000022280	-0.0120103	0.877702	0.0752778	0.188694	30.6008	30.5832	30.5576	32.2321	29.9725	28.8278	32.0127	33.6715	31.0822	31.1243	30.3441	32.2555	93.7239
same_same	Gm38253	ENSMUSG00000102780	-0.0279449	0.877705	0.0793139	0.568072	6.12823	8.00988	7.82043	7.12787	7.7801	6.59027	8.29362	7.3214	7.45604	7.65272	7.16608	7.69035	22.5092
same_same	Magef1	ENSMUSG00000116632	-0.0362844	0.878042	0.0231644	0.90458	4.15268	3.12685	3.33092	3.32895	3.99633	3.12946	3.51753	4.17872	3.19106	3.26224	3.48491	3.6291	10.3763
same_same	1700001L05Rik	ENSMUSG00000075511	0.0343348	0.878042	-0.274284	0.109819	2.3384	2.52718	2.993	2.66316	2.80594	2.54038	2.16215	2.07209	2.2092	2.72778	2.66983	2.14781	7.54542
same_same	Gatad1	ENSMUSG00000007415	0.00767816	0.878246	0.185511	6.51e-06	69.628	70.7611	73.2803	70.1038	74.3148	70.3576	80.7418	81.606	80.4516	71.3817	71.592	80.9331	223.907
same_same	Paip1	ENSMUSG00000025451	0.00854688	0.878595	0.079732	0.0523673	52.5738	55.1696	55.5636	57.7671	54.3756	52.0594	57.6358	56.2574	58.4517	56.1668	54.734	57.4483	168.349
same_same	Fam98c	ENSMUSG00000030590	0.0193512	0.878647	0.248656	0.00667167	10.4825	11.4366	10.5238	11.1618	11.6914	10.1247	12.0048	13.6413	12.9484	11.0407	10.9926	12.8648	34.8981
same_same	Zfp146	ENSMUSG00000037029	-0.00767399	0.879182	0.0393701	0.301053	75.3933	71.8319	72.8458	72.6886	71.8915	74.3338	73.9326	74.0083	78.2118	72.4554	72.9713	75.3842	220.811
same_same	Pld1	ENSMUSG00000027695	-0.0141851	0.879216	0.210466	0.00215023	20.6828	20.6458	19.7442	21.3836	19.7691	19.4026	22.8155	24.9687	23.0432	20.5912	20.1851	23.6091	64.3854
same_same	Usp25	ENSMUSG00000022867	-0.00682662	0.879248	0.0146807	0.684699	126.838	130.086	135.264	131.004	132.262	126.909	131.633	129.022	135.129	132.118	130.058	131.928	394.104
same_same	Lrrc8b	ENSMUSG00000070639	0.0108156	0.879258	0.0302922	0.585333	38.0192	34.738	37.4125	35.8743	37.4975	37.6271	36.5952	36.5379	39.2746	36.0083	36.9997	37.4693	110.477
same_same	Tsn	ENSMUSG00000026374	-0.00711078	0.879796	-0.00743893	0.848702	122.726	112.952	122.761	116.709	118.657	121.165	120.854	119.491	116.228	117.474	118.844	118.858	355.176
same_same	Tmem248	ENSMUSG00000053094	-0.00809525	0.879796	-0.0896506	0.0253651	82.6505	77.8714	80.4731	81.8138	77.8435	79.9668	75.8366	75.1134	75.573	80.0528	79.8747	75.5077	235.435
same_same	Gpbp1l1	ENSMUSG00000034042	0.00898591	0.879796	0.0179384	0.705626	59.9518	62.794	61.9358	61.7618	61.9857	62.0001	60.1529	63.9241	62.8701	62.1639	61.9158	62.3157	186.395
same_same	Smg9	ENSMUSG00000002210	-0.00976568	0.879796	-0.0823083	0.0859818	37.7773	40.4349	41.5158	39.5949	39.1131	39.9466	37.402	37.4013	38.0473	40.5152	39.5515	37.6169	117.684
same_same	Efemp2	ENSMUSG00000024909	-0.0186331	0.879796	0.0835362	0.363135	10.6841	10.4514	9.60657	9.59521	10.4585	10.3824	10.0685	10.6713	11.8744	9.88439	10.1454	10.8714	30.9012
same_same	I830077J02Rik	ENSMUSG00000074342	0.0226135	0.879796	0.517043	7.03e-06	6.24918	8.05271	6.75839	7.24536	7.26993	6.88481	9.48764	10.4295	10.2175	7.35215	7.13336	10.0449	24.5304
same_same	Ssh2	ENSMUSG00000037926	0.00662343	0.879962	0.238872	9.04e-09	180.017	182.6	181.946	184.306	182.768	179.999	214.311	213.219	215.029	182.95	182.358	214.186	579.494
same_same	Etfb	ENSMUSG00000004610	0.0211731	0.880173	-0.241716	0.0237099	6.65235	9.03788	7.28941	7.71533	7.82261	7.76842	6.16374	6.56163	6.68896	8.01421	7.76879	6.47144	22.2544
same_same	Ocrl	ENSMUSG00000001173	0.00840181	0.880259	0.102747	0.0125878	54.2268	57.8253	56.5291	57.1404	57.1391	55.2625	60.4434	62.37	58.2369	57.165	56.514	60.3501	174.029
same_same	Krit1	ENSMUSG00000000600	0.0111726	0.880611	0.0812801	0.138571	59.5486	57.14	63.0944	61.4093	65.2168	54.7471	64.7999	65.5473	59.7711	60.5479	60.4577	63.3728	184.378
same_same	Rab10os	ENSMUSG00000079179	0.0132955	0.880611	-0.138369	0.0299273	17.9412	16.8764	16.365	17.193	16.1554	18.2981	15.2964	16.0242	15.311	16.8115	17.2155	15.5439	49.5709
same_same	Tmem109	ENSMUSG00000034659	0.00798153	0.880713	0.108158	0.00669031	101.438	107.855	104.272	104.607	104.032	106.512	112.884	111.341	113.62	105.578	105.051	112.615	323.244
same_same	Aimp1	ENSMUSG00000028029	0.00852546	0.880713	0.0187922	0.67606	42.2928	40.7776	42.1917	41.3965	42.1741	42.4133	43.9529	41.511	41.4225	41.4552	41.9946	42.2955	125.745
same_same	Dbr1	ENSMUSG00000032469	-0.0128233	0.880713	-0.193677	0.00315575	24.271	24.6293	21.82	23.0677	24.063	23.1948	21.2665	19.6504	21.0181	23.1723	23.4418	20.645	67.2591
same_up	Gm45266	ENSMUSG00000109719	-0.143025	0.880882	0.707347	0.250933	0.201586	0.214168	0.193097	0.313313	0.0425142	0.184086	0.322709	0.345349	0.337516	0.240193	0.179971	0.335191	0.755355
same_same	Smc2	ENSMUSG00000028312	0.0074892	0.881027	-0.257651	4.14e-08	240.735	248.006	251.991	246.969	263.205	234.599	211.407	199.439	208.462	248.989	248.258	206.436	703.683
same_same	Slc26a6	ENSMUSG00000023259	-0.0217201	0.881027	-0.0605344	0.59497	8.8698	7.66721	8.64109	9.12524	8.03518	7.65797	8.06772	8.97908	7.17989	8.47784	8.27279	8.07556	24.8262
same_same	Gm16580	ENSMUSG00000089764	-0.0275508	0.881027	-0.1546	0.268567	4.27363	4.96869	6.32392	4.85635	5.01667	5.22803	4.71155	4.24779	4.84796	5.38299	5.03369	4.60244	15.0191
same_same	Wiz	ENSMUSG00000024050	-0.00972015	0.881383	-0.100051	0.0398675	55.5572	60.1812	53.5361	56.0047	54.8433	57.3611	51.3753	55.8084	51.0877	56.574	56.0697	52.7571	165.401
same_same	Ivns1abp	ENSMUSG00000023150	-0.0073213	0.881392	-0.0504521	0.172877	119.42	119.077	114.844	113.85	123.589	114.575	114.82	115.036	111.595	115.924	117.338	113.817	347.079
same_same	Stoml2	ENSMUSG00000028455	0.0075828	0.882112	0.15889	7.53e-05	54.5896	57.8253	56.2395	55.848	56.5439	57.0666	64.5418	61.6793	61.9803	56.6376	56.4862	62.7338	175.858
same_same	Slc25a24	ENSMUSG00000040322	-0.00626976	0.882465	0.0127848	0.711645	242.75	243.423	254.55	246.695	256.871	234.01	244.968	246.614	255.439	248.223	245.858	249.007	743.088
same_same	Thtpa	ENSMUSG00000045691	-0.0260081	0.882724	0.435733	0.00017034	4.55585	4.71169	5.21362	4.81719	4.67656	4.67578	6.0992	6.83791	6.59691	4.91417	4.72317	6.51134	16.1487
same_same	Pex2	ENSMUSG00000040374	0.0100742	0.882788	0.0169835	0.756946	33.544	31.7397	35.4333	34.1511	34.1814	32.9882	34.8203	34.7076	32.3095	33.7747	33.7736	33.9458	101.494
same_same	Dipk1a	ENSMUSG00000029270	0.0237374	0.883252	0.378028	0.00119889	5.3622	6.03953	5.69636	5.24799	6.2921	5.85393	7.32549	7.2178	7.64014	5.66129	5.79801	7.39448	18.8538
same_same	Slc22a17	ENSMUSG00000022199	0.0174035	0.883765	0.0183404	0.849875	14.5142	18.1186	14.7236	16.0181	15.5177	16.3836	16.5227	16.2659	15.2496	16.2868	15.9731	16.0127	48.2727
same_same	Arhgdib	ENSMUSG00000030220	-0.00647032	0.883868	0.180987	2.19e-06	431.193	418.912	412.89	412.359	419.955	425.128	473.123	468.19	490.565	414.72	419.147	477.293	1311.16
same_same	Fam104a	ENSMUSG00000041629	0.0111605	0.884058	-0.0331713	0.579335	31.6894	33.6672	33.792	32.5454	32.8635	34.3136	31.0446	33.637	32.1561	33.3348	33.2408	32.2792	98.8549
same_same	Zfp605	ENSMUSG00000023284	-0.0386564	0.884226	0.237406	0.205993	3.74951	3.59802	3.62057	3.68143	4.63405	2.50357	4.35657	4.66221	3.95815	3.63334	3.60635	4.32564	11.5653
same_same	Caap1	ENSMUSG00000028578	-0.0175954	0.885582	0.00598287	0.953759	17.3364	16.7908	18.6821	16.8014	20.6619	14.9109	17.2004	18.1308	17.6122	17.4248	17.4581	17.6478	52.5307
same_same	Ap5m1	ENSMUSG00000036291	-0.00897624	0.885747	-0.0808702	0.0790316	42.7363	44.0329	47.2122	44.1379	43.1094	45.506	41.9199	41.4764	42.9566	45.1277	44.2511	42.1176	131.496
same_same	Ubxn1	ENSMUSG00000071655	0.00797139	0.885821	-0.0918499	0.0258186	61.0001	57.0971	57.4463	58.6678	59.6899	58.392	55.7964	53.7018	55.322	57.7371	58.9166	54.9401	171.594
same_same	Macroh2a1	ENSMUSG00000015937	-0.00654506	0.886174	0.0772991	0.0217934	110.066	104.471	105.045	103.158	104.415	110.562	111.528	111.479	114.295	104.225	106.045	112.434	322.704
same_same	Asna1	ENSMUSG00000052456	-0.00895204	0.88659	-0.110401	0.0179776	65.8785	65.364	59.6187	59.9602	63.7713	66.234	58.7653	58.5367	59.8018	61.6477	63.3219	59.0346	184.004
same_same	Ppm1g	ENSMUSG00000029147	-0.00620686	0.886627	-0.0300493	0.367257	169.413	171.891	175.284	173.771	169.844	170.574	171.713	163.454	170.507	173.649	171.396	168.558	513.603
same_same	Glyctk	ENSMUSG00000020258	0.0364062	0.886907	-0.266655	0.170767	2.53999	2.27018	2.70336	2.31068	3.40113	2.06176	2.35577	2.1757	1.71827	2.42807	2.59119	2.08325	7.10251
same_same	Faah	ENSMUSG00000034171	-0.0169733	0.886919	0.149412	0.0787708	9.87774	10.0659	9.41348	9.90852	9.69323	9.46201	10.9721	11.5692	10.1255	9.79596	9.68792	10.8889	30.3728
same_same	Ccnh	ENSMUSG00000021548	-0.0141185	0.8874	0.0940322	0.192968	23.2228	20.9028	22.5923	20.287	22.7026	23.0843	23.4609	24.7961	23.0432	21.2607	22.0246	23.7667	67.0521
same_same	Psmd2	ENSMUSG00000006998	-0.00574468	0.887569	0.0584401	0.0544287	320.482	313.413	306.541	313.705	304.189	318.836	325.387	323.488	330.551	311.22	312.243	326.476	949.939
same_same	Hdgf	ENSMUSG00000004897	0.00659799	0.887672	0.0502991	0.152525	485.299	485.176	465.46	467.698	494.695	480.316	489.065	489.291	508.607	472.778	480.903	495.654	1449.34
same_same	Adk	ENSMUSG00000039197	-0.00776171	0.887672	0.0661427	0.0982708	58.1779	62.1087	62.3703	59.4511	61.8581	60.2328	63.3155	61.7139	65.8464	61.31	60.514	63.6252	185.449
same_up	Flot1	ENSMUSG00000059714	0.0383013	0.887672	0.949774	8.72e-07	2.0965	1.79901	1.83442	2.19319	1.87062	1.84086	3.74342	3.59163	3.77405	1.94221	1.96822	3.70303	7.61346
same_same	Wdr55	ENSMUSG00000042660	0.0133171	0.887721	0.0673473	0.336501	26.1659	23.0016	24.813	23.8509	25.8486	25.0725	26.2362	24.6234	26.6331	23.8885	24.924	25.8309	74.6434
same_same	Ammecr1l	ENSMUSG00000041915	-0.00824552	0.887809	0.00606666	0.898909	44.6312	47.3311	44.6054	44.9212	45.1926	45.6901	47.2769	45.2407	44.6749	45.6192	45.268	45.7308	136.618
same_same	Gnpnat1	ENSMUSG00000037722	-0.0131311	0.887809	0.134228	0.0440422	22.2551	22.7446	24.6199	22.1277	22.5325	24.0784	25.7522	26.1775	24.3625	23.1641	22.9129	25.4307	71.5077
same_same	Fermt3	ENSMUSG00000024965	-0.00579431	0.888336	0.211171	3.06e-08	264.401	254.731	264.688	265.807	255.298	259.487	302.443	303.873	301.034	261.742	260.197	302.45	824.389
same_same	Gm48455	ENSMUSG00000113996	0.0219224	0.888386	-0.238254	0.0424515	6.32982	7.11037	7.43423	6.07044	8.16272	6.95844	5.84103	5.59466	6.16735	6.87168	7.06387	5.86768	19.8032
same_same	Gm43482	ENSMUSG00000106757	0.0562396	0.888386	-0.0141957	0.967557	1.24984	1.97034	1.39995	1.95821	1.44548	1.39905	1.48446	1.69221	1.41143	1.77617	1.60091	1.52937	4.90645
same_same	Ccdc43	ENSMUSG00000020925	-0.00828618	0.888478	0.0403813	0.360919	44.8731	48.2734	47.1639	46.6836	48.4237	44.4751	47.2446	47.8654	49.0319	47.3737	46.5275	48.0473	141.948
same_same	Paqr4	ENSMUSG00000023909	0.0136127	0.888525	-0.0201811	0.797442	20.6425	20.0033	21.0476	20.7961	19.9817	21.3908	19.6207	20.8591	20.343	20.6157	20.7229	20.2743	61.6128
same_same	2700062C07Rik	ENSMUSG00000024273	0.0279361	0.888525	0.147296	0.312274	4.71712	4.28336	3.86194	4.22972	4.25142	4.67578	5.55059	3.93698	4.7866	4.12501	4.38564	4.75806	13.2687
same_same	Rassf7	ENSMUSG00000038618	-0.0339212	0.888525	0.0608605	0.747881	2.70126	3.29818	3.57229	3.25062	2.80594	3.20309	3.38844	3.07361	3.43653	3.3737	3.08655	3.29953	9.75978
same_same	Arpp19	ENSMUSG00000007656	0.00852975	0.888641	0.0245629	0.603879	45.9214	42.1054	43.6882	45.0387	41.8765	45.506	45.3406	44.2047	44.5215	43.6108	44.1404	44.6889	132.44
same_same	Stard8	ENSMUSG00000031216	-0.0135311	0.888641	-0.00491107	0.952327	21.4085	22.4448	20.9993	20.8353	22.1074	21.3908	22.0087	21.308	21.3556	21.4265	21.4445	21.5575	64.4284
same_same	Nudc-ps1	ENSMUSG00000110331	-0.0222055	0.888687	0.074022	0.537985	8.18441	7.83854	8.11007	7.87199	7.56753	8.28386	7.22868	8.56466	9.57319	7.9402	7.90779	8.45551	24.3035
same_same	Ppp1cc	ENSMUSG00000004455	-0.00634887	0.888965	-0.178409	3.65e-06	71.1197	69.9472	69.8528	70.8087	69.9784	69.2899	60.8629	61.2649	64.2202	70.2029	70.0256	62.116	202.345
same_same	Strbp	ENSMUSG00000026915	0.00956299	0.889052	0.0969467	0.03327	34.7132	34.6524	35.4333	36.1093	36.4347	33.0618	37.6279	36.0544	38.2621	35.3983	35.2019	37.3148	107.915
same_same	Ostm1	ENSMUSG00000038280	0.00907552	0.889393	-0.056673	0.245195	48.3001	44.9752	47.7915	48.5243	47.7859	45.7269	46.7928	44.7227	44.1226	47.097	47.3457	45.2127	139.655
same_same	Trub1	ENSMUSG00000025086	0.0137517	0.889459	0.0264013	0.737755	14.7561	15.6771	16.2684	15.4307	16.0704	15.5737	16.7809	15.299	15.3723	15.7921	15.6916	15.8174	47.301
same_same	Letm2	ENSMUSG00000037363	0.0414473	0.88958	-0.114987	0.623199	1.81428	1.37067	1.4965	1.44907	1.61554	1.76722	1.32311	1.24326	1.74895	1.43875	1.61061	1.43844	4.4878
same_same	Ptcd3	ENSMUSG00000063884	-0.00649922	0.889716	-0.00172248	0.96667	104.381	109.354	114.941	112.205	108.284	106.328	109.979	107.473	110.337	112.167	108.939	109.263	330.369
same_same	Togaram1	ENSMUSG00000035614	-0.00692848	0.889937	-0.0310351	0.415604	59.7502	58.5107	57.1567	59.8428	58.1594	56.772	57.9262	57.6388	56.3039	58.5034	58.2581	57.2896	174.051
same_same	Pdxdc1	ENSMUSG00000022680	0.00655864	0.890116	0.0157761	0.67606	108.736	102.372	108.52	105.116	107.944	107.985	108.43	104.606	109.938	105.336	107.015	107.658	320.01
same_same	5730455P16Rik	ENSMUSG00000057181	-0.0111432	0.890116	-0.0606773	0.317643	24.7548	27.4135	27.5646	26.2791	27.2091	25.5511	25.6554	25.4522	25.191	27.0857	26.3464	25.4329	78.865
same_same	Rplp2	ENSMUSG00000025508	0.0103551	0.890216	0.130498	0.020884	424.259	367.127	386.001	388.782	354.568	442.284	420.296	431.686	437.084	380.636	395.212	429.689	1205.54
same_same	Tcof1	ENSMUSG00000024613	0.00588378	0.890229	-0.063112	0.0484887	184.492	187.054	179.291	183.21	189.188	180.993	174.231	175.368	177.779	183.185	184.464	175.793	543.441
same_same	Mfsd14b	ENSMUSG00000038212	-0.00737295	0.890229	-0.0139612	0.746862	89.4641	95.5617	101.328	97.2053	97.1449	90.2388	94.6828	95.3163	93.1238	98.0315	94.863	94.3743	287.269
same_same	Osbp	ENSMUSG00000024687	0.00645585	0.890229	-0.0992667	0.00515296	95.1488	96.6754	92.8313	96.4612	93.5312	95.9823	90.6489	87.7532	87.4474	95.3226	95.3249	88.6165	279.264
same_same	Tspan14	ENSMUSG00000037824	0.0085086	0.890229	-0.040332	0.390839	57.2909	56.4118	54.7913	55.3389	56.9265	57.3611	54.4733	54.2889	55.1993	55.514	56.5422	54.6538	166.71
same_same	Naxd	ENSMUSG00000031505	0.011295	0.890229	-0.162624	0.00789596	18.6669	19.3179	19.6476	19.5821	19.2589	19.1817	16.7486	17.6819	17.0292	19.5159	19.3409	17.1532	56.01
same_same	Abhd15	ENSMUSG00000000686	-0.026358	0.890229	0.0618481	0.67606	3.99141	4.88303	4.53778	4.38638	4.03885	4.67578	4.03386	4.73128	5.18548	4.60239	4.367	4.65021	13.6196
same_same	6030443J06Rik	ENSMUSG00000097207	0.0456112	0.890229	0.329364	0.155245	1.37079	2.27018	2.51026	2.15403	2.0832	2.02494	2.58167	2.76279	2.30125	2.31149	2.08739	2.54857	6.94745
same_same	Cd247	ENSMUSG00000005763	-0.140645	0.890229	0.30098	0.684699	0.120952	0.171334	0.0965485	0.0783282	0.170057	0.110451	0.129084	0.241744	0.122733	0.115404	0.119612	0.16452	0.399536
same_down	Myo16	ENSMUSG00000039057	-0.0347144	0.890268	-2.20138	2.51e-10	2.05618	2.78418	2.22061	2.42817	2.33828	2.13539	0.548605	0.345349	0.613666	2.47766	2.30062	0.50254	5.28081
same_same	2210016F16Rik	ENSMUSG00000021550	0.00903312	0.890453	0.0819674	0.0871435	51.6868	47.4596	51.5569	48.4852	51.1871	51.9122	53.6988	51.3879	54.2788	49.1672	50.5281	53.1218	152.817
same_same	Nop9	ENSMUSG00000019297	0.00744871	0.890453	-0.0279352	0.504283	45.236	43.9901	44.9433	45.8612	44.0022	44.9537	42.9203	45.2062	43.5396	44.9315	44.939	43.8887	133.759
same_same	Uchl3	ENSMUSG00000022111	-0.0100337	0.890453	0.142696	0.00734452	28.7059	30.4547	32.0541	30.4305	29.7174	30.1901	32.3677	32.8427	35.1631	30.9798	30.1127	33.4578	94.5502
same_same	Sardh	ENSMUSG00000009614	0.0191699	0.890453	0.169802	0.089327	8.46663	8.56671	9.41348	9.1644	8.75792	8.7993	10.5203	9.73884	9.41978	9.0482	8.90721	9.89298	27.8484
same_same	Zscan12	ENSMUSG00000036721	0.0182386	0.890453	-0.0517493	0.619462	7.90219	8.18121	8.44799	8.53778	8.33278	7.9525	7.90637	7.56314	8.13108	8.38899	8.27435	7.86686	24.5302
same_same	Cwf19l1	ENSMUSG00000025200	0.0138102	0.890592	-0.0864662	0.253504	18.9088	19.4464	20.7096	20.3653	20.4068	18.8136	18.8785	19.4777	17.244	20.1738	19.8619	18.5334	58.5691
same_same	Eef1akmt1	ENSMUSG00000021951	-0.0125879	0.890605	0.212949	0.00158027	20.6425	17.6903	19.1649	18.6813	17.8134	20.4335	21.7506	22.6549	22.3374	18.5121	18.9761	22.2476	59.7359
same_same	Oxr1	ENSMUSG00000022307	0.00966548	0.890773	0.0816198	0.112906	39.1078	39.107	37.2677	36.6576	40.601	39.2103	39.8545	40.1296	42.2816	37.6775	38.823	40.7552	117.256
same_same	Emc6	ENSMUSG00000047260	0.00790864	0.890997	0.108005	0.00994769	36.9306	40.5634	38.1366	38.3025	38.8155	39.0998	41.6294	41.2347	41.6986	39.0008	38.7393	41.5209	119.261
same_same	Fiz1	ENSMUSG00000061374	0.0105979	0.890997	-0.231484	0.00019004	35.318	36.8369	32.1024	37.2451	34.6916	33.3931	28.9147	31.5304	28.6889	35.3948	35.1099	29.7113	100.216
same_same	Maml2	ENSMUSG00000031925	0.0155553	0.89107	-0.143132	0.0925664	19.3926	17.1334	18.1994	19.1904	18.0685	18.114	18.104	16.0933	15.4337	18.1744	18.4577	16.5436	53.1757
same_same	Pfkfb1	ENSMUSG00000025271	-0.0363186	0.89107	-0.177276	0.384322	2.3384	3.59802	2.36544	2.23235	3.14605	2.76129	2.93665	1.96849	2.42398	2.73194	2.71323	2.44304	7.88821
same_up	Gpr137c	ENSMUSG00000049092	-0.0429796	0.89107	0.521726	0.00977741	1.24984	1.49917	1.93097	1.76238	1.23291	1.47269	2.25896	1.89942	2.45466	1.73084	1.48933	2.20435	5.42452
same_same	Skiv2l	ENSMUSG00000040356	0.00771557	0.891372	-0.048585	0.254455	58.5407	59.6672	58.0256	58.3937	59.7324	59.1283	56.4741	59.0892	55.0152	58.6955	59.0848	56.8595	174.64
same_same	Dgat1	ENSMUSG00000022555	-0.0149253	0.891388	0.144549	0.0661426	13.9498	12.7216	14.0961	12.9242	14.1147	13.3278	14.8446	15.1263	15.0655	13.2473	13.4556	15.0121	41.715
same_same	Setd3	ENSMUSG00000056770	-0.00598469	0.891428	0.0892851	0.00424173	71.16	71.5321	70.4804	70.4171	70.5735	71.3148	75.9011	75.217	75.6957	70.8098	70.7685	75.6046	217.183
same_same	Cenpx	ENSMUSG00000025144	-0.0139515	0.891531	0.0201111	0.809024	18.425	17.9473	18.2959	17.428	16.7081	19.8444	17.1681	19.0978	19.1771	17.8904	17.9935	18.481	54.3649
same_same	Smim26	ENSMUSG00000074754	0.027489	0.891531	0.397133	0.00535235	4.71712	3.89785	4.19986	3.83808	3.91131	5.26485	5.67968	5.56012	5.67641	3.9786	4.33808	5.63874	13.9554
same_same	Gm18736	ENSMUSG00000117300	0.0272157	0.891531	0.237716	0.0808868	3.2657	3.98352	3.33092	4.0339	3.52868	3.23991	3.90478	4.42047	4.17293	3.78278	3.60083	4.16606	11.5497
same_same	Sypl	ENSMUSG00000020570	0.00734527	0.891582	0.0506285	0.212044	114.864	116.636	120.299	117.806	125.162	110.82	121.371	119.249	123.439	118.247	117.929	121.353	357.529
same_same	Pgm2l1	ENSMUSG00000030729	-0.0077996	0.892254	0.20835	8.41e-06	65.3543	65.9637	64.9288	68.498	65.982	60.9324	77.321	73.0759	76.2787	66.4635	65.1375	75.5585	207.16
same_same	Dhx16	ENSMUSG00000024422	0.00902983	0.892254	-0.0663603	0.184306	45.5989	46.2174	44.7502	45.3129	48.5937	43.8124	43.9207	43.2377	43.3248	45.4268	45.9063	43.4944	134.828
same_same	Alg12	ENSMUSG00000035845	0.0132791	0.892254	0.181845	0.006399	14.232	12.9357	14.0961	14.0991	13.5195	13.9905	16.0064	15.9897	14.8507	13.7103	13.8697	15.6156	43.1956
same_same	Exosc4	ENSMUSG00000034259	-0.0166743	0.892329	0.0509127	0.594068	15.4415	13.8781	14.965	15.2348	12.4141	15.9418	14.5542	16.1623	15.2189	14.6926	14.5303	15.3118	44.5347
same_same	Fancl	ENSMUSG00000004018	0.0144815	0.892329	-0.0404482	0.632878	14.4336	15.2488	13.1789	15.3915	14.88	13.2174	13.8765	13.6758	14.2064	14.6064	14.4963	13.9196	43.0222
same_same	Sphk2	ENSMUSG00000057342	-0.00890488	0.892674	0.108829	0.0186531	36.8903	35.252	37.2677	35.9527	35.6269	37.038	38.0151	40.3713	39.5815	36.1575	36.2059	39.3226	111.686
same_same	Sp140	ENSMUSG00000070031	0.0172871	0.892674	0.462969	3.76e-06	9.3133	8.48105	7.8687	8.85109	7.99267	9.16747	11.7466	11.88	11.9051	8.40028	8.67041	11.8439	28.9146
same_same	Mrtfb	ENSMUSG00000009569	0.0064391	0.892758	-0.267426	7.72e-09	82.6505	86.224	83.3213	86.6702	82.7326	83.8694	69.6406	70.9347	69.0068	85.4052	84.4241	69.8607	239.69
same_same	Gcsh	ENSMUSG00000034424	-0.00717248	0.892758	-0.0136898	0.751261	77.6108	76.5864	73.232	74.216	75.6327	76.6533	75.1912	72.9032	77.2913	74.6781	75.5007	75.1285	225.307
same_same	Gm5824	ENSMUSG00000118241	0.0383778	0.892894	0.201251	0.335584	1.69333	2.01318	2.07579	1.91904	2.33828	1.69359	2.03307	2.48651	2.11715	2.00267	1.98364	2.21224	6.19855
same_same	Akr1b10	ENSMUSG00000061758	-0.00925184	0.892944	0.0403268	0.443084	32.3748	30.6688	31.2817	30.2347	32.1407	31.4418	32.4322	32.8427	31.8186	30.7284	31.2724	32.3645	94.3653
same_same	Abcb10	ENSMUSG00000031974	-0.0199556	0.892944	0.0985973	0.370186	6.45077	7.15321	7.72388	7.2062	6.97233	6.77435	7.6482	7.97756	7.14921	7.36109	6.98429	7.59166	21.937
same_same	Comt	ENSMUSG00000000326	-0.00684598	0.89346	0.0975059	0.00999149	61.9274	60.1812	58.2187	61.4093	58.372	59.8279	64.8645	65.9962	62.4099	59.9364	59.8697	64.4235	184.23
same_same	Dpm1	ENSMUSG00000078919	-0.0256289	0.893509	-0.0855558	0.568072	4.99934	5.43986	5.40671	5.44381	4.59153	5.44894	5.45378	4.3514	5.06275	5.43013	5.16143	4.95597	15.5475
same_same	Usf1	ENSMUSG00000026641	0.015913	0.894027	0.0612818	0.504942	17.1349	15.0774	15.6891	16.1356	15.6452	16.6782	18.2331	16.1969	15.6485	15.6341	16.153	16.6928	48.4799
same_same	Sorbs1	ENSMUSG00000025006	0.0211092	0.894027	-0.254508	0.0349105	5.84601	6.8962	6.61357	6.1096	6.46216	6.99526	5.22788	5.76733	5.21616	6.53979	6.52234	5.40379	18.4659
same_same	Arl10	ENSMUSG00000025870	0.0158682	0.894108	0.432395	4.26e-06	9.99869	10.6656	10.2824	9.94768	10.0333	11.2292	13.457	14.8845	13.47	10.2986	10.4034	13.9372	34.6391
same_same	Alg13	ENSMUSG00000041718	-0.015557	0.894111	0.0189042	0.842299	13.5869	12.8072	13.4685	13.7858	12.5842	13.0333	12.8438	13.4341	14.0836	13.3538	13.1344	13.4538	39.9421
same_same	Gm47283	ENSMUSG00000096768	-0.0145104	0.894727	0.0494857	0.581113	11.2082	10.9226	9.7514	10.3785	10.2459	11.0083	11.1012	11.5001	10.5551	10.3508	10.5442	11.0521	31.9472
same_same	Tefm	ENSMUSG00000046909	-0.0201625	0.894727	0.0291313	0.813032	6.65235	6.42504	7.28941	5.95294	6.71724	7.32661	7.6482	6.94152	6.16735	6.5558	6.6656	6.91902	20.1404
same_same	Gm7125	ENSMUSG00000069996	-0.0298791	0.894727	-0.0452989	0.804824	2.90285	2.95552	2.46199	2.46734	2.89096	2.83492	2.42032	2.55558	3.09901	2.62828	2.73107	2.69164	8.05099
same_same	Cyp4f16	ENSMUSG00000048440	-0.0216301	0.895441	0.0886528	0.475185	7.98282	7.23887	7.53078	6.77539	7.95015	7.7316	9.10039	7.80489	7.33331	7.18168	7.48571	8.07953	22.7469
same_same	Clk4	ENSMUSG00000020385	-0.0090772	0.895469	0.0379855	0.47245	34.6729	33.1532	33.5989	32.937	34.9892	33.025	34.5944	34.5694	35.0097	33.2297	33.6504	34.7245	101.605
same_same	Pgap1	ENSMUSG00000073678	0.0107341	0.895787	-0.00867798	0.891998	20.6021	20.6029	20.5165	20.5612	20.7469	20.8753	21.0083	20.9627	19.4532	20.5602	20.7278	20.4748	61.7628
same_same	Gm14584	ENSMUSG00000083798	0.0288294	0.895876	-0.124203	0.456377	2.98348	2.74135	3.08955	3.28979	3.14605	2.5772	2.67848	2.79733	2.60808	3.04023	3.00434	2.69463	8.7392
same_same	Mastl	ENSMUSG00000026779	0.0113029	0.895926	-0.480866	1.39e-08	36.4065	36.3657	39.1021	36.8534	37.8801	37.848	28.947	25.2796	25.774	37.4404	37.5272	26.6668	101.634
same_same	Bpgm	ENSMUSG00000038871	0.0166784	0.895926	0.100327	0.289343	14.5949	13.3212	14.1444	14.4124	13.392	14.69	15.5223	15.1608	14.4518	13.9593	14.1648	15.045	43.1691
same_same	Gm48358	ENSMUSG00000113725	-0.0216781	0.895926	0.141834	0.235514	4.83808	5.18286	4.97225	4.46471	5.27176	5.04395	5.58286	5.59466	5.36958	4.87327	4.92681	5.5157	15.3158
same_up	Mmp13	ENSMUSG00000050578	-0.139804	0.895926	0.367872	0.631315	0.241904	0.0428336	0.0482742	0.156656	0.0850284	0.0736343	0.193625	0.103605	0.153417	0.0825881	0.105106	0.150216	0.33791
same_same	Gm43890	ENSMUSG00000108053	-0.0346879	0.896169	-0.187269	0.358859	2.78189	3.68369	2.75163	3.75975	2.67839	2.5772	2.48486	3.03907	2.60808	3.39836	3.00512	2.71067	9.11414
same_same	Ilk	ENSMUSG00000030890	-0.00616828	0.896236	0.205333	4.4e-07	70.3537	71.4464	71.0114	69.4771	72.3591	70.1367	81.7422	81.4333	82.1392	70.645	70.6576	81.7716	223.074
same_same	Tbc1d19	ENSMUSG00000039178	-0.0139818	0.896796	0.0166501	0.849354	16.772	20.5173	17.6684	17.7022	17.6009	19.0345	19.0721	17.6473	18.8089	18.6293	18.1125	18.5094	55.2512
same_same	Lcmt1	ENSMUSG00000030763	0.0129246	0.896796	-0.00867301	0.916407	18.9491	16.4053	18.5856	17.3889	19.0464	18.0404	18.9107	16.9566	17.7043	17.4599	18.1585	17.8572	53.4757
same_same	Bend3	ENSMUSG00000038214	0.00944115	0.896925	-0.212373	0.000257118	30.6411	31.7397	33.454	31.9971	32.1407	32.1414	27.043	27.2135	28.2593	32.3969	32.0931	27.5053	91.9953
same_same	Atxn10	ENSMUSG00000016541	-0.0061887	0.897259	-0.0933841	0.00975029	77.7721	81.1268	82.3558	79.1898	78.9063	81.8077	74.4167	74.5263	76.9231	80.8908	79.9679	75.2887	236.147
same_same	Slx1b	ENSMUSG00000059772	0.0232303	0.897259	-0.123657	0.338519	5.44283	5.05436	4.63433	5.24799	5.44182	4.78623	4.64701	4.73128	4.57181	4.97889	5.15868	4.65003	14.7876
same_same	Pecr	ENSMUSG00000026189	-0.0301643	0.897419	-0.163077	0.36258	3.2657	3.21252	4.44123	3.32895	3.95382	3.35036	3.48526	3.07361	3.09901	3.6609	3.54438	3.21929	10.4246
same_same	Morn2	ENSMUSG00000045257	0.0321112	0.898108	0.0808349	0.675872	2.0965	2.69851	1.78615	1.95821	2.21074	2.5772	2.25896	2.21023	2.51603	2.14762	2.24871	2.32841	6.72475
same_same	Utp23	ENSMUSG00000022313	0.0145159	0.898993	-0.0167361	0.856922	15.7641	15.2916	12.9858	16.0573	13.9021	14.69	14.9092	13.5722	15.1882	14.7782	14.8832	14.5565	44.2179
same_same	Fancf	ENSMUSG00000092118	-0.0169988	0.898993	-0.115454	0.250397	9.3133	8.78088	10.6203	9.08607	8.37529	10.677	8.29362	9.4971	8.65269	9.49576	9.37945	8.81447	27.6897
same_same	Trim65	ENSMUSG00000054517	-0.0196976	0.899301	0.0584652	0.626529	9.47456	9.89455	8.35144	10.026	8.75792	8.65203	8.80995	10.4641	9.72661	9.424	9.14532	9.66688	28.2362
same_same	Fam199x	ENSMUSG00000042595	0.0125441	0.899663	0.0530247	0.484991	27.7786	26.9851	32.1024	28.3156	29.2923	29.6746	31.1414	30.4943	28.2286	29.1344	29.0942	29.9548	88.1834
same_same	Grap	ENSMUSG00000004837	0.0107774	0.89984	0.247024	0.00014069	31.125	31.7825	30.461	30.548	29.9725	33.43	35.2721	36.9178	38.6303	30.9305	31.3168	36.9401	99.1874
same_same	Wdr18	ENSMUSG00000035754	0.00728626	0.900665	-0.0457733	0.297312	60.234	57.2256	64.6392	61.3702	57.7768	63.3255	59.1525	59.2964	57.7153	61.0783	60.8241	58.7214	180.624
same_same	Zfp867	ENSMUSG00000054519	0.0247848	0.900665	0.228819	0.101791	2.82221	3.72652	3.47574	3.72059	3.18856	3.23991	3.77569	3.72977	4.17293	3.64095	3.38302	3.8928	10.9168
same_same	Rexo2	ENSMUSG00000032026	-0.00567462	0.90096	0.139796	8.58e-05	77.3286	78.2141	82.4524	78.0932	79.2039	79.4882	87.9704	84.8177	89.0123	79.5866	78.9285	87.2668	245.782
same_same	Uqcc1	ENSMUSG00000005882	0.0100774	0.901067	-0.0200096	0.757423	27.4158	29.855	26.8405	27.2191	28.527	29.0119	29.0761	25.2105	28.5968	27.9715	28.2527	27.6278	83.852
same_same	Nmi	ENSMUSG00000026946	0.0179305	0.901067	0.206065	0.0440987	9.51488	8.13838	9.07556	8.6161	9.14055	9.31474	9.61672	11.3274	9.97208	8.61001	9.0238	10.3054	27.9392
same_same	Gm20568	ENSMUSG00000105233	-0.0258489	0.901644	-0.133084	0.401532	4.91871	3.76935	3.42747	4.11223	4.08136	3.82898	3.38844	3.52256	4.20361	3.76969	4.00753	3.70487	11.4821
same_same	Ndufa10	ENSMUSG00000026260	0.00592508	0.902087	0.00685502	0.861254	86.4	87.2948	84.673	85.4952	87.2816	86.778	87.68	86.2682	85.7598	85.821	86.5183	86.5694	258.909
same_same	Ccdc186	ENSMUSG00000035173	0.00736187	0.902087	0.00417477	0.933066	49.1468	49.0016	51.9913	51.1875	51.4422	48.2305	50.9557	49.4885	49.9217	50.7268	50.2867	50.122	151.136
same_same	Tbc1d8b	ENSMUSG00000042473	0.0113841	0.90232	0.126573	0.0574284	25.158	23.0016	27.2267	26.7882	25.3385	23.7471	26.8171	28.0078	27.3081	25.6722	25.2913	27.3777	78.3411
same_up	Il23a	ENSMUSG00000025383	-0.142717	0.902853	1.35646	0.0401833	0.120952	0.171334	0.241371	0.117492	0.0850284	0.25772	0.613147	0.345349	0.398883	0.176733	0.153414	0.45246	0.782606
same_same	Med24	ENSMUSG00000017210	0.00603815	0.903531	0.0191439	0.614001	59.5486	59.1103	59.3773	59.2553	59.9025	59.6438	58.8298	61.4031	60.2313	59.2476	59.6005	60.1547	179.003
same_same	Gm43254	ENSMUSG00000105957	-0.0385842	0.903748	0.354692	0.101256	1.65301	1.79901	1.64132	1.44907	1.95565	1.58314	2.45259	2.38291	1.71827	1.6298	1.66262	2.18459	5.47701
same_same	Vps41	ENSMUSG00000041236	-0.00566438	0.903854	-0.129093	0.00038641	94.9472	95.0049	99.5897	96.7745	98.5904	93.0001	89.8422	86.8898	87.7849	97.123	96.1217	88.1723	281.417
same_same	Lamtor5	ENSMUSG00000087260	-0.009616	0.903854	0.04699	0.431081	44.5909	38.3789	41.371	41.044	38.1777	44.1438	42.2426	42.2362	44.0612	40.2646	41.1218	42.8467	124.233
same_same	Ulk3	ENSMUSG00000032308	0.0186749	0.903879	0.232127	0.0324375	6.81362	6.5107	6.80667	7.32369	6.54718	6.51663	8.22908	8.08117	7.36399	6.88035	6.79584	7.89141	21.5676
same_same	Gm6475	ENSMUSG00000116838	-0.0368616	0.903971	0.0109035	0.96667	2.05618	1.49917	1.97924	1.84071	1.7856	1.76722	2.0008	1.65768	1.90237	1.77304	1.79784	1.85361	5.4245
same_same	Ssc5d	ENSMUSG00000035279	0.0283492	0.904207	-0.372792	0.0380837	2.94316	3.59802	2.79991	2.93731	2.50834	4.01307	2.58167	2.21023	2.42398	3.11174	3.1529	2.4053	8.66994
same_same	C130036L24Rik	ENSMUSG00000073627	-0.0386112	0.90457	0.0327249	0.898265	1.37079	2.01318	1.64132	1.91904	1.27543	1.65677	1.61354	2.10663	1.44212	1.85785	1.61708	1.72076	5.19569
same_same	9630010A21Rik	ENSMUSG00000103867	0.0548992	0.90457	-0.357612	0.319332	1.08857	1.92751	1.64132	2.19319	1.14788	1.43587	1.38765	1.65768	0.613666	1.92067	1.59231	1.21966	4.73265
same_same	2610002M06Rik	ENSMUSG00000031242	0.00960376	0.905065	-0.170099	0.00487576	23.0212	24.7578	25.4888	24.5167	25.381	23.7839	21.9765	21.7225	21.2942	24.9211	24.5605	21.6644	71.146
same_same	Atox1	ENSMUSG00000018585	-0.0128425	0.905762	0.209748	0.00683221	40.277	35.6375	35.8678	35.9918	31.8006	42.7079	42.7589	42.2362	44.4908	35.8324	36.8334	43.162	115.828
same_same	Mpc1	ENSMUSG00000023861	0.0158231	0.905762	0.240874	0.0104599	7.57965	8.56671	7.48251	8.06781	7.09987	8.65203	9.35856	9.53163	9.08226	8.03901	7.9399	9.32415	25.3031
same_same	4930522L14Rik	ENSMUSG00000072762	-0.0405613	0.906012	-0.201082	0.442813	1.89491	1.58484	2.79991	2.54567	1.74308	1.73041	1.83944	2.1757	1.41143	2.31014	2.00638	1.80886	6.12538
same_down	Gm37238	ENSMUSG00000103373	-0.0639454	0.906485	-0.677432	0.11293	1.97555	1.49917	0.965485	2.38901	0.765255	1.14133	0.871314	1.41593	0.582983	1.61789	1.43187	0.956743	4.0065
same_same	Zfp746	ENSMUSG00000057691	0.0083024	0.906679	-0.114803	0.0268372	34.0681	34.1812	36.4953	35.796	34.7766	34.6081	31.8514	31.2886	33.3528	35.4908	35.0602	32.1643	102.715
same_same	Casp6	ENSMUSG00000027997	0.0251779	0.906764	0.370672	0.0122137	3.5076	3.72652	3.13783	3.79892	3.52868	3.27673	4.67928	4.66221	4.14225	3.55442	3.53477	4.49458	11.5838
same_same	Qdpr	ENSMUSG00000015806	-0.00694937	0.907166	-0.178149	0.000138251	46.0827	46.2174	46.3915	45.9395	46.1279	45.9478	41.7263	38.4719	42.2202	46.1828	46.0051	40.8061	132.994
same_same	Med17	ENSMUSG00000031935	0.00698342	0.907166	-0.0629441	0.173007	34.6326	33.967	34.7574	34.4253	33.8413	35.4917	32.7872	32.5319	33.5675	34.3832	34.5861	32.9622	101.932
same_same	Bbs12	ENSMUSG00000051444	0.0137488	0.907166	0.345774	7.7e-05	9.19234	9.25205	10.8134	9.51688	10.1184	9.79336	12.1661	12.3635	12.4881	9.86079	9.80954	12.3392	32.0096
same_same	Qars	ENSMUSG00000032604	-0.00524254	0.90723	0.118133	0.00053049	110.873	106.313	111.224	107.584	105.223	114.096	117.047	119.284	120.033	108.374	108.968	118.788	336.129
same_same	Tsr3	ENSMUSG00000015126	-0.0142354	0.90723	0.000772505	0.994062	10.6034	11.4366	11.3927	11.2401	10.5435	11.2292	10.9721	11.4656	10.9846	11.3565	11.0043	11.1408	33.5015
same_same	Rack1	ENSMUSG00000020372	-0.00529583	0.907313	0.00702186	0.851742	830.98	819.877	832.103	802.277	799.904	871.535	828.523	829.183	837.348	818.086	824.572	831.684	2474.34
same_same	Angptl4	ENSMUSG00000002289	-0.0168938	0.907722	-0.0439067	0.699077	9.15203	8.99505	7.82043	8.38112	8.12021	9.20429	8.77768	8.18477	8.31518	8.39886	8.56854	8.42588	25.3933
same_up	Flt3l	ENSMUSG00000110206	-0.0346089	0.907722	0.585749	0.00324508	2.0965	1.67051	1.59305	1.99737	1.27543	1.95131	2.93665	2.8664	2.33193	1.75364	1.74137	2.71166	6.20667
same_same	Vamp8	ENSMUSG00000050732	-0.00868079	0.907782	0.103371	0.0553188	63.2578	62.6227	60.7773	59.3336	58.4145	67.5595	70.2215	64.7184	65.693	60.9112	61.7692	66.8776	189.558
same_same	Txnl4a	ENSMUSG00000057130	-0.00962041	0.907782	0.0670585	0.26737	29.2704	25.8715	27.2749	26.7882	28.0168	27.2079	28.6243	30.0454	27.8604	26.6449	27.3377	28.8434	82.8259
same_same	Sgsm2	ENSMUSG00000038351	-0.010593	0.907782	-0.100903	0.131233	20.3199	20.2603	19.8407	21.2661	19.0464	19.6604	18.5558	18.6489	19.1464	20.4557	19.9909	18.7837	59.2303
same_same	Zfp971	ENSMUSG00000074519	-0.0159694	0.907782	0.03071	0.776712	11.0066	12.7644	10.7652	11.3184	12.4992	10.4929	12.2952	11.0857	11.9051	11.616	11.4368	11.762	34.8148
same_same	Elmo3	ENSMUSG00000014791	-0.0355113	0.907788	-0.24753	0.284308	1.41111	1.92751	1.64132	1.91904	1.91314	1.0677	1.29084	1.41593	1.4728	1.82929	1.63329	1.39319	4.85577
same_same	Ap4b1	ENSMUSG00000032952	-0.021019	0.907792	0.350779	0.00179091	4.23332	4.45469	4.77915	3.99474	4.8041	4.45487	5.84103	5.8364	5.46163	4.40953	4.41791	5.71302	14.5405
same_same	Letm1	ENSMUSG00000005299	0.00568987	0.908339	0.032949	0.372974	73.2968	77.2289	74.8251	75.7434	75.0375	75.4015	76.2884	76.633	77.5674	75.9325	75.3941	76.8296	228.156
same_same	Nubp1	ENSMUSG00000022503	-0.00633272	0.908339	-0.147591	0.000493117	56.4039	54.6985	53.8258	53.2632	55.0134	56.0357	49.5358	51.4915	48.1114	53.9291	54.7707	49.7129	158.413
same_same	Gm12182	ENSMUSG00000083460	0.0311668	0.908339	0.180006	0.356531	2.37872	2.31301	2.02752	2.0757	3.01851	1.87767	2.93665	2.1757	2.51603	2.13874	2.32396	2.54279	7.0055
same_same	Urb1	ENSMUSG00000039929	-0.00763992	0.908709	-0.0104262	0.845886	39.0271	40.7776	41.8055	41.7881	39.4532	39.5416	40.0482	40.8893	39.6735	41.457	40.261	40.2037	121.922
same_same	Rrp36	ENSMUSG00000023971	-0.0112466	0.908709	-0.0243189	0.753058	16.3285	17.4333	18.0063	16.0181	16.5805	18.5558	16.8454	16.6458	17.2747	17.1526	17.0515	16.922	51.126
same_same	Gm14681	ENSMUSG00000081603	0.0159009	0.908709	-0.173842	0.089327	9.51488	8.90938	8.68936	9.08607	9.14055	9.2411	7.80955	8.0121	8.25381	8.89494	9.15591	8.02515	26.076
same_same	Tra2b	ENSMUSG00000022858	0.00593517	0.908899	0.0233258	0.559019	77.7317	81.9406	81.1973	79.229	85.9212	76.911	82.0326	80.3973	82.1699	80.789	80.6871	81.5333	243.009
same_same	Ric8b	ENSMUSG00000035620	-0.0105085	0.909	-0.125773	0.0617945	19.5539	19.2751	18.9235	20.757	16.8356	19.6235	17.5554	17.5437	17.8577	19.6519	19.072	17.6523	56.3762
same_same	Slc27a4	ENSMUSG00000059316	0.009194	0.909442	0.337845	3.72e-07	28.9075	27.4563	28.0473	29.2556	29.3773	26.5083	33.8199	36.8142	36.1449	28.2531	28.3804	35.593	92.2265
same_same	Rnf34	ENSMUSG00000029474	-0.00918074	0.910049	0.0329567	0.594068	22.9809	22.0165	21.8682	23.5768	21.2146	21.6853	23.945	22.6549	21.9079	22.4872	22.1589	22.8359	67.482
same_same	Tmem97	ENSMUSG00000037278	0.00912729	0.910071	-0.0173233	0.787913	37.4951	40.0922	37.2677	37.8325	37.7526	39.9466	38.8541	35.7436	38.8144	38.3975	38.5106	37.8041	114.712
same_same	Sh3rf1	ENSMUSG00000031642	-0.0135713	0.910327	0.0149757	0.876247	13.9095	14.6491	11.1513	13.9033	12.8393	12.8124	12.8115	14.332	13.2552	13.2346	13.185	13.4662	39.8858
same_same	Hace1	ENSMUSG00000038822	-0.0093763	0.910512	-0.0481118	0.4436	24.5532	22.916	24.813	23.2635	23.5954	24.8516	23.7836	23.2075	22.8897	23.6641	23.9035	23.2936	70.8612
same_same	Nelfa	ENSMUSG00000029111	0.0104976	0.910512	-0.158187	0.0126597	17.538	16.9193	17.1856	17.3105	17.4308	17.3041	15.2319	15.4716	15.5871	17.1385	17.3485	15.4302	49.9172
same_same	Cstb	ENSMUSG00000005054	0.00713179	0.910644	-0.0453947	0.342428	117.565	111.067	109.293	109.307	111.005	119.361	110.528	106.92	110.214	109.889	113.224	109.221	332.334
same_same	Mad2l1bp	ENSMUSG00000034509	0.012817	0.910644	-0.0518781	0.552859	12.2565	12.0791	11.5858	12.8067	11.8189	11.671	12.1661	10.4986	11.9665	12.1572	12.0989	11.5437	35.7998
same_same	Ncf4	ENSMUSG00000071715	0.00547237	0.910852	-0.163574	3.32e-05	118.815	115.565	119.672	116.787	114.363	123.926	104.751	106.229	105.09	117.341	118.359	105.357	341.057
same_same	Gm43379	ENSMUSG00000105449	-0.024382	0.911659	-0.499228	0.00241036	3.18507	3.12685	3.52402	3.28979	3.06102	3.27673	2.5494	1.86489	2.48535	3.31355	3.20918	2.29988	8.82261
same_same	Mapkapk2	ENSMUSG00000016528	-0.0050524	0.911965	-0.18732	1.56e-06	556.338	585.192	598.697	576.065	578.448	579.465	517.27	496.094	514.774	586.651	577.993	509.379	1674.02
same_same	Yipf3	ENSMUSG00000071074	0.0078381	0.912253	0.0336639	0.530994	36.5275	37.6507	35.2885	37.4409	36.2221	36.4858	37.2083	37.8503	37.1268	36.7934	36.7163	37.3951	110.905
same_same	Ydjc	ENSMUSG00000041774	0.0173065	0.912253	0.373135	0.000819791	6.12823	6.85337	5.45499	6.34459	5.78193	6.55345	8.61633	8.0121	7.36399	6.21765	6.22666	7.99747	20.4418
same_same	Mapk11	ENSMUSG00000053137	-0.0206462	0.912449	0.459959	0.000476006	5.68474	4.79736	5.50326	5.36548	5.95199	4.52851	7.26095	7.94303	6.84238	5.22204	5.28199	7.34879	17.8528
same_same	Trappc2	ENSMUSG00000079317	-0.0199074	0.912449	0.0726282	0.570297	4.71712	4.36902	5.16534	4.19056	4.93165	4.89668	4.96972	4.83489	5.12411	4.57498	4.67296	4.97624	14.2242
same_same	Zc3h7b	ENSMUSG00000022390	0.0127317	0.912743	-0.00827971	0.930304	14.6352	14.9489	14.1926	15.5482	15.5177	13.2542	15.2319	13.9176	14.3905	14.8966	14.7733	14.5133	44.1832
same_same	Ccdc138	ENSMUSG00000038010	0.028648	0.912818	-0.158331	0.426211	2.86253	3.51235	3.47574	3.64226	3.57119	2.83492	3.09801	2.93547	2.7615	3.54345	3.34946	2.93166	9.82457
same_same	Pex16	ENSMUSG00000027222	0.0121884	0.912826	-0.0900611	0.273727	13.2644	14.6491	14.1444	14.6082	13.0519	14.6164	13.2956	13.4686	12.7336	14.4672	14.0922	13.1659	41.7253
same_same	Anln	ENSMUSG00000036777	-0.00602323	0.912848	-0.145529	0.000595997	194.813	193.608	198.938	196.682	197.478	190.75	178.845	174.712	177.288	196.409	194.97	176.949	568.328
same_same	Hmgb2	ENSMUSG00000054717	-0.00613449	0.912848	-0.168661	0.000129607	97.5679	95.5617	98.7691	97.6361	102.629	90.7174	87.2928	84.6451	87.6008	97.3223	96.9943	86.5129	280.829
same_same	Hspe1	ENSMUSG00000073676	0.013241	0.912848	0.250909	0.00356695	18.3041	19.1466	17.7649	18.0155	16.4955	21.0226	22.4928	21.3771	21.8772	18.309	18.5112	21.9157	58.7359
same_same	Magi2	ENSMUSG00000040003	0.0312527	0.912848	0.305158	0.120466	1.93523	2.74135	1.97924	2.78065	2.12571	1.91449	3.06573	2.79733	2.3933	2.50041	2.27362	2.75212	7.52615
same_same	4921524J17Rik	ENSMUSG00000036934	-0.0161928	0.912906	-0.0245244	0.8352	11.3695	12.7216	11.7789	11.8276	12.8818	10.8611	11.2625	11.2584	12.6722	12.1093	11.8568	11.731	35.6972
same_same	Gpank1	ENSMUSG00000092417	-0.0185631	0.913167	-0.0328441	0.808465	7.01521	6.8962	7.28941	7.36285	6.97233	6.59027	6.35736	6.38896	7.88561	7.18282	6.97515	6.87731	21.0353
same_same	Gfer	ENSMUSG00000040888	-0.0105152	0.913557	0.0850822	0.221614	20.6021	19.6178	20.6614	19.817	20.3218	20.2862	20.9761	22.1369	21.4783	20.0321	20.1417	21.5304	61.7042
same_same	Cbarp	ENSMUSG00000035640	-0.0297354	0.913557	0.232013	0.178453	2.13682	2.09884	2.41371	2.27152	1.70057	2.46675	2.38805	2.79733	2.60808	2.26136	2.14628	2.59782	7.00545
same_same	Rab1a	ENSMUSG00000020149	-0.00413421	0.914088	-0.0652525	0.0211329	209.368	203.331	207.917	208.392	208.149	202.384	197.272	199.784	196.158	206.547	206.309	197.738	610.594
same_same	Rita1	ENSMUSG00000029600	0.017088	0.914088	-0.062435	0.608453	7.09584	7.19604	6.42047	6.61873	7.05735	7.32661	5.93784	7.49407	6.50486	6.74508	7.0009	6.64559	20.3916
same_same	Atpif1	ENSMUSG00000054428	0.00738863	0.914204	0.0780513	0.11696	113.09	108.712	108.714	109.229	101.651	120.907	115.852	113.309	119.757	108.885	110.596	116.306	335.787
same_same	Calhm2	ENSMUSG00000033033	0.00944116	0.914218	-0.0850124	0.18547	20.844	19.8319	20.1304	19.3079	20.8745	21.0594	18.5558	19.6849	19.1464	19.7567	20.4139	19.129	59.2997
same_same	Rpp38	ENSMUSG00000049950	-0.019153	0.914437	0.0993355	0.446884	6.89426	7.15321	7.24113	6.46208	7.39747	7.14253	8.77768	6.56163	7.39468	6.95214	7.00069	7.578	21.5308
same_same	Smad4	ENSMUSG00000024515	-0.00569767	0.914487	-0.0743012	0.055089	75.1514	78.1713	83.2731	75.8217	80.6494	78.8623	73.8358	74.2846	76.156	79.0887	78.4445	74.7588	232.292
same_same	Alyref2	ENSMUSG00000060244	0.0291504	0.914487	0.163633	0.405886	2.82221	2.27018	2.55853	2.81982	1.82811	3.09264	3.06573	2.55558	2.9456	2.54951	2.58019	2.85564	7.98534
same_same	Vipas39	ENSMUSG00000021038	0.00693478	0.914564	-0.364861	4.93e-09	64.1448	61.8945	62.2255	62.9367	61.9857	64.2459	48.7613	49.7993	47.7739	62.3522	63.0561	48.7782	174.187
same_same	Tsc22d2	ENSMUSG00000027806	0.0074764	0.914564	-0.0853086	0.0933762	49.6709	47.8023	53.7775	52.989	51.1021	47.7887	46.1151	48.6942	47.5284	51.5229	50.6266	47.4459	149.595
same_same	Nedd1	ENSMUSG00000019988	0.00855465	0.914692	-0.0857832	0.143584	47.6147	49.9439	49.4328	51.1483	52.6326	44.3647	46.9541	44.6882	46.7	50.175	49.3818	46.1141	145.671
same_same	Prkag2	ENSMUSG00000028944	-0.00917714	0.914692	0.213436	0.000702579	25.158	25.4431	25.4888	24.8692	25.6786	25.0725	28.1079	28.9403	31.0822	25.267	25.2068	29.3768	79.8506
same_same	Nutf2	ENSMUSG00000008450	-0.0113353	0.914692	0.121556	0.105381	20.2393	19.8748	19.1649	19.0338	17.7284	21.9062	20.8793	20.6864	22.9204	19.3578	19.5561	21.4954	60.4093
same_same	Rabggta	ENSMUSG00000040472	-0.0106368	0.914692	0.127092	0.0706302	16.4495	14.5634	15.7857	16.2139	14.9225	15.3159	16.5227	17.6128	17.0292	15.521	15.4841	17.0549	48.06
same_same	A430057M04Rik	ENSMUSG00000090564	0.0200114	0.914692	-0.17283	0.213759	3.78983	4.19769	4.05504	4.11223	3.65622	4.38124	3.25936	3.72977	3.682	4.12165	4.0499	3.55704	11.7286
same_same	Gm30238	ENSMUSG00000103898	-0.0315266	0.914692	0.0419866	0.855893	3.06411	2.22735	2.17234	2.78065	2.63588	1.98813	2.25896	2.93547	2.5774	2.39345	2.46822	2.59061	7.45227
same_same	Ndufa8	ENSMUSG00000026895	0.007447	0.914919	0.169207	0.00101176	45.8408	45.1466	45.0881	44.7646	43.492	48.3409	50.5362	50.5936	51.8855	44.9998	45.5325	51.0051	141.537
same_same	Prc1	ENSMUSG00000038943	-0.00487889	0.915067	-0.158359	2.11e-05	158.205	153.002	155.395	151.252	160.449	153.564	138.765	142.422	137.062	153.216	155.088	139.416	447.721
same_same	Tceal9	ENSMUSG00000042712	0.0107356	0.915318	-0.337753	4.01e-05	14.4336	14.8632	14.7236	13.9033	15.5602	14.9109	11.2948	11.6383	11.8744	14.4967	14.7915	11.6025	40.8907
same_same	Ccdc166	ENSMUSG00000098176	-0.0249897	0.915318	-0.131111	0.463823	2.94316	3.76935	3.28265	3.75975	3.35862	2.72447	2.38805	3.38442	3.34448	3.60392	3.28095	3.03898	9.92385
same_same	Lncppara	ENSMUSG00000116305	-0.0321959	0.915318	-0.516049	0.0269116	2.82221	2.09884	1.97924	2.58483	2.0832	2.13539	1.51673	1.83035	1.53417	2.22097	2.26781	1.62708	6.11586
same_same	Gm11127	ENSMUSG00000079492	-0.0145181	0.915625	-0.112416	0.268888	14.6352	12.5502	11.8755	12.65	11.904	14.1746	12.2629	11.7764	12.2426	12.3586	12.9095	12.094	37.3621
same_same	Sil1	ENSMUSG00000024357	-0.0100191	0.915748	-0.143731	0.0367793	17.2155	17.0049	18.489	17.5064	17.7709	17.0095	17.1681	15.1263	15.311	17.6668	17.4289	15.8685	50.9642
same_same	Timm10b	ENSMUSG00000089847	0.015806	0.915901	-0.0755699	0.504718	6.89426	5.95387	6.13083	6.03127	6.16456	6.99526	5.74422	6.04361	6.2594	6.03866	6.39703	6.01574	18.4514
same_same	Uqcr10	ENSMUSG00000059534	-0.00875967	0.915934	0.0667602	0.270827	41.7284	37.1795	39.1987	37.4017	36.6472	43.1497	43.1784	40.6476	40.011	37.9266	39.0662	41.279	118.272
same_same	Lsm1	ENSMUSG00000037296	0.0108344	0.917107	0.129801	0.0780948	24.3516	21.5453	20.5648	21.2269	21.2996	24.5202	23.5255	23.2075	26.1422	21.1124	22.3489	24.2917	67.753
same_same	Cox19	ENSMUSG00000045438	-0.0120118	0.917267	0.33295	9.31e-05	11.7727	11.6936	12.4548	12.18	11.1387	12.1865	15.845	14.2284	15.0655	12.1095	11.8351	15.0463	38.9908
same_same	Phf21b	ENSMUSG00000016624	0.0189052	0.917267	0.299478	0.0150662	4.59617	4.84019	4.19986	4.97384	4.37896	4.49169	5.71195	5.76733	5.36958	4.6713	4.61483	5.61629	14.9024
same_same	Lzic	ENSMUSG00000028990	0.00813916	0.917605	0.149832	0.00771423	26.5691	27.1565	26.2612	28.4723	25.381	26.5452	30.2378	29.5619	28.9957	27.2967	26.7995	29.5985	83.6946
same_same	Gpn2	ENSMUSG00000028848	0.0100203	0.918179	0.103898	0.133391	14.2723	15.8484	14.8685	14.5299	14.5399	16.1259	15.3609	17.0257	15.986	15.0823	15.0652	16.1242	46.2717
same_same	Ndufc2	ENSMUSG00000030647	0.00788731	0.918279	0.134109	0.0146126	50.2353	43.4761	44.895	44.7254	44.5974	50.0713	51.1171	51.4225	49.9217	44.3655	46.4647	50.8204	141.651
same_same	Washc3	ENSMUSG00000020056	-0.0103179	0.918279	0.0306128	0.691672	15.3609	14.9061	14.7236	14.1774	15.1776	15.3527	15.9741	14.8845	15.1269	14.6024	14.9026	15.3285	44.8335
same_same	Sdr42e1	ENSMUSG00000034308	0.0197848	0.918292	-0.0783164	0.597982	5.40252	5.4827	4.44123	4.73886	5.18673	5.66984	5.90557	4.59314	4.11156	4.88759	5.19848	4.87009	14.9562
same_same	Spg21	ENSMUSG00000032388	0.00444752	0.91858	-0.175452	1.82e-06	98.1323	101.644	101.569	98.9677	100.504	102.609	88.7772	88.9274	89.0123	100.727	100.694	88.9056	290.326
same_same	Rxylt1	ENSMUSG00000034620	0.00760626	0.91858	0.181394	0.000859444	28.6253	28.1845	28.5783	27.0624	31.1629	27.7969	31.0769	33.3607	32.4323	27.9417	28.6741	32.2899	88.9058
same_same	Rabepk	ENSMUSG00000070953	0.0128971	0.91858	0.140584	0.114625	11.4904	10.0231	11.1996	11.4751	10.2459	11.2292	13.1988	11.9145	10.9846	10.8993	10.9834	12.0327	33.9153
same_same	Ranbp6	ENSMUSG00000074909	0.00880896	0.918605	0.125806	0.0307311	23.3034	22.9588	22.2544	21.2269	24.1055	23.7102	25.4295	25.1414	24.3012	22.1467	23.0142	24.9574	70.1183
same_same	Rnaseh2b	ENSMUSG00000021932	0.0100384	0.918963	-0.277566	0.000318965	22.6583	23.1301	21.9165	21.9711	23.7654	22.5689	18.8139	17.8545	19.1771	22.3392	22.7685	18.6152	63.7229
same_same	Zfp975	ENSMUSG00000069727	0.0222265	0.919197	0.0543591	0.74897	3.42697	2.99835	3.47574	3.48561	3.65622	2.94537	3.16255	3.17721	3.89678	3.3199	3.3624	3.41218	10.0945
same_same	4930581F22Rik	ENSMUSG00000070315	-0.0238213	0.920977	0.462559	0.00405699	2.90285	3.12685	2.75163	2.34985	2.72091	3.53445	4.29203	4.17872	3.682	2.74278	2.8684	4.05092	9.66209
same_same	Ecd	ENSMUSG00000021810	0.00566426	0.921164	0.0784169	0.0540709	63.9835	61.252	62.322	63.0542	63.006	62.3314	65.3163	65.5473	67.1964	62.2094	62.7972	66.02	191.027
same_same	Gatad2b	ENSMUSG00000042390	-0.00394808	0.921552	-0.0765844	0.0092472	166.43	167.651	164.712	167.975	165.593	163.947	155.965	160.518	156.638	166.779	165.838	157.707	490.324
same_same	Mtg2	ENSMUSG00000039069	0.0107665	0.921552	-0.0136152	0.875209	13.8691	13.8781	15.2547	14.0991	14.4548	14.6532	14.8446	13.4686	14.145	14.4106	14.4024	14.1527	42.9657
same_same	Wnt6	ENSMUSG00000033227	0.00463828	0.921774	0.300627	1e-10	90.4317	86.3525	94.0865	89.8033	89.3223	92.3006	109.463	112.964	110.982	90.0808	90.4754	111.136	291.692
same_same	Mdm4	ENSMUSG00000054387	-0.00606079	0.922022	0.122702	0.00588011	75.3127	79.1564	77.0939	77.5058	75.8453	77.1319	84.227	86.4063	81.5562	77.9187	76.8277	84.0632	238.81
same_same	Ppp1r2	ENSMUSG00000047714	0.00616448	0.922022	-0.0480021	0.298756	55.3556	55.855	60.7773	57.4146	56.4588	58.4288	54.5701	53.9435	57.4085	58.0156	57.4341	55.3074	170.757
same_same	Rps15	ENSMUSG00000063457	0.00586741	0.922601	-0.00337795	0.947204	371	343.183	356.698	341.433	349.169	384.518	354.141	351.842	362.431	347.105	358.373	356.138	1061.62
same_same	Magi1	ENSMUSG00000045095	-0.00536882	0.922601	-0.231203	8.42e-07	69.9102	71.5749	69.7563	70.3779	70.9987	69.1794	59.3784	61.2649	59.4029	70.5697	70.1853	60.0154	200.77
same_same	Macrod1	ENSMUSG00000036278	-0.0278451	0.922898	-0.219373	0.302456	2.05618	1.67051	1.93097	1.44907	2.38079	1.76722	1.38765	1.62314	1.841	1.68352	1.8657	1.61726	5.16648
same_same	Rgs19	ENSMUSG00000002458	0.0059376	0.922903	0.227668	3.19e-06	64.1045	63.0938	62.0324	62.0751	62.0707	65.829	71.2864	74.3882	76.0026	62.4004	63.325	73.8924	199.618
same_same	Faap100	ENSMUSG00000025384	0.0102226	0.922903	-0.0994567	0.193436	17.8202	18.9324	18.3442	19.5429	18.111	17.8195	17.039	17.7164	16.6917	18.9398	18.4911	17.1491	54.58
same_same	4833445I07Rik	ENSMUSG00000103103	0.0293195	0.923023	-0.12219	0.598996	1.37079	1.67051	2.02752	1.72322	1.74308	1.65677	1.29084	1.86489	1.4728	1.80708	1.70769	1.54284	5.05761
same_same	Ica1	ENSMUSG00000062995	0.0115065	0.923102	0.205807	0.0133439	14.5949	14.1351	16.4132	13.7466	15.0075	16.5309	17.4908	17.9927	16.4769	14.765	15.095	17.3201	47.1801
same_same	Mtarc2	ENSMUSG00000073481	0.00895522	0.923123	0.166145	0.0109814	24.9564	24.8863	23.4613	26.6316	22.3199	24.7779	28.4629	25.2105	28.5662	24.9931	24.5765	27.4132	76.9827
same_same	Suz12	ENSMUSG00000017548	-0.00535452	0.923163	-0.194739	1.43e-05	160.745	164.181	159.933	156.656	173.968	152.938	145.284	138.727	139.64	160.257	161.188	141.217	462.661
same_same	Nup210l	ENSMUSG00000027939	0.0188455	0.923941	-0.304844	0.0363519	3.58824	3.98352	3.91021	4.42554	3.57119	3.60808	2.83984	3.38442	3.06833	4.10643	3.86827	3.09753	11.0722
same_same	Heatr5a	ENSMUSG00000035181	-0.00599053	0.923994	0.0460387	0.312131	50.7192	55.7693	53.7775	54.9472	54.1206	50.5499	56.6677	54.6688	54.0026	54.8313	53.2059	55.113	163.15
same_same	Malat1	ENSMUSG00000092341	-0.0257443	0.924023	-0.30967	0.118555	2247.57	2371.18	2206.23	3283.95	1802.86	1617.52	1847.99	2046.37	1612.47	2620.45	2234.78	1835.61	6690.84
same_same	Ikzf1	ENSMUSG00000018654	0.00482365	0.924023	0.0799332	0.0265996	72.813	77.1861	76.3698	77.075	77.7159	72.3825	79.0314	80.121	79.9607	76.877	75.7245	79.7044	232.306
same_same	Pde4d	ENSMUSG00000021699	-0.0107365	0.924023	0.0384254	0.650236	13.5063	12.7644	12.3099	13.0416	12.6267	12.7019	14.2637	12.5016	12.9177	12.7053	12.7901	13.2277	38.7231
same_same	Mpi	ENSMUSG00000032306	0.0123652	0.924286	0.29638	0.00128308	14.8771	12.7216	13.4685	13.5899	13.0944	14.7269	16.9745	16.5077	17.0292	13.26	13.8037	16.8371	43.9009
same_same	Fkbpl	ENSMUSG00000033739	0.0127173	0.924286	-0.0467397	0.647398	9.59552	10.5371	10.5721	10.7701	10.5435	9.64609	9.81035	9.84245	10.0028	10.6264	10.3199	9.88519	30.8315
same_same	A630072M18Rik	ENSMUSG00000101013	0.0140705	0.924286	0.142226	0.169748	8.26505	8.26688	8.30317	9.04691	8.12021	7.91569	9.26174	9.53163	8.65269	8.53899	8.36093	9.14869	26.0486
same_same	Rpl37a	ENSMUSG00000046330	0.00618023	0.924395	0.0781409	0.0967363	159.656	150.217	148.202	150.899	141.232	167.665	162	159.344	162.499	149.773	153.266	161.281	464.319
same_same	Mrpl45	ENSMUSG00000018882	-0.00590117	0.924938	0.0543447	0.22481	43.2605	42.9621	44.5088	43.903	40.8986	45.101	44.9211	45.6206	45.1351	43.7913	43.3009	45.2256	132.318
same_same	Stam	ENSMUSG00000026718	0.00659191	0.925383	0.0897303	0.0696226	33.5037	36.8797	34.0816	36.3051	33.5862	34.9763	37.402	37.0214	36.7586	35.7555	34.9559	37.0607	107.772
same_same	Aldh1b1	ENSMUSG00000035561	-0.0277153	0.925383	-0.0682795	0.765893	2.90285	2.86985	3.3792	2.46734	3.31611	3.16627	2.87211	2.90093	2.91491	2.90546	2.98324	2.89599	8.78469
same_same	1700008J07Rik	ENSMUSG00000101225	-0.0248983	0.925501	-0.0242881	0.908516	1.77396	2.48435	2.70336	2.19319	2.46582	2.13539	2.25896	2.24477	2.27056	2.4603	2.2648	2.2581	6.9832
same_same	AI662270	ENSMUSG00000087107	-0.0075955	0.926178	-0.164641	0.0060486	79.8282	76.3294	81.9214	78.8765	89.1097	69.4371	68.4466	69.6914	74.0081	79.0424	79.1411	70.7154	228.899
same_same	E2f2	ENSMUSG00000018983	0.00616109	0.926229	-0.125107	0.00961931	48.6227	49.5584	49.8673	51.1483	49.2314	48.2673	45.3083	42.547	47.6512	50.1913	49.549	45.1688	144.909
same_same	AW209491	ENSMUSG00000039182	0.0106112	0.926229	0.195439	0.013848	11.9742	13.4497	12.2134	12.6892	13.0519	12.2233	15.4578	13.3305	14.2677	12.7841	12.6548	14.352	39.7909
same_same	Prim1	ENSMUSG00000025395	-0.00623889	0.926379	-0.131817	0.00373518	42.2928	41.9769	44.6537	42.6889	42.8543	42.6711	40.3386	40.026	37.2495	43.1065	42.7381	39.2047	125.049
same_same	Gm4875	ENSMUSG00000082791	0.0167597	0.926438	-0.245285	0.0640864	5.52347	4.62603	4.4895	5.01301	5.18673	4.71259	3.84024	3.86791	4.66386	4.70951	4.97078	4.124	13.8043
same_same	Slc25a26	ENSMUSG00000045100	-0.0124565	0.92678	-0.136844	0.102282	10.4019	10.2372	10.8617	10.3785	9.60821	11.1188	9.74581	8.91001	9.91071	10.4925	10.3685	9.52217	30.3831
same_same	Nt5c3b	ENSMUSG00000017176	-0.00826832	0.926828	0.0806501	0.204484	27.2142	27.9703	26.0681	26.9841	27.8468	26.1402	27.5593	28.6985	29.7321	27.0075	26.9903	28.6633	82.6612
same_same	Stn1	ENSMUSG00000042694	-0.00833997	0.927024	0.106808	0.0770661	18.9894	17.9473	20.42	18.4855	19.9817	18.519	20.6534	20.5828	20.4044	18.9509	18.9954	20.5469	58.4931
same_same	Usp19	ENSMUSG00000006676	-0.00400457	0.927238	-0.14574	2.78e-05	171.429	168.679	172.242	173.145	171.077	166.745	155.772	152.506	154.767	171.355	170.322	154.348	496.025
same_same	Zswim9	ENSMUSG00000070814	-0.0127824	0.927997	-0.230394	0.024264	8.70854	8.52388	9.41348	8.89025	7.95015	9.42519	7.45458	7.52861	7.67083	8.94254	8.7552	7.55134	25.2491
same_same	Rbfa	ENSMUSG00000024570	-0.00815282	0.928134	0.110441	0.078539	22.1342	23.0016	24.3302	21.8927	23.6379	23.4157	25.4617	25.763	23.6875	23.0749	22.9821	24.9708	71.0277
same_same	Cemip2	ENSMUSG00000024754	-0.00606904	0.928185	0.31578	3.51e-08	50.3563	50.6721	52.0879	54.0073	47.7859	50.4395	61.9601	63.337	65.11	52.2558	50.7442	63.469	166.469
same_up	Trip10	ENSMUSG00000019487	0.018373	0.928229	0.623458	1.69e-05	3.42697	3.64085	3.33092	4.0339	2.97599	3.49763	5.06653	5.38745	5.58436	3.66856	3.50251	5.34611	12.5172
same_same	Adipor2	ENSMUSG00000030168	0.00417898	0.928663	0.059565	0.0751923	186.548	186.84	186.58	190.847	183.151	187.51	194.432	188.043	200.945	188.089	187.169	194.473	569.731
same_same	Kcnc3	ENSMUSG00000062785	0.0090755	0.928907	0.121315	0.085642	25.4805	28.6557	24.7164	27.6107	24.3606	27.3183	28.1079	29.6655	28.1673	26.9943	26.4299	28.6469	82.071
same_same	Msantd4	ENSMUSG00000041124	-0.00524572	0.92914	-0.0293996	0.501989	46.5665	43.6046	46.7295	45.3129	46.5105	44.6224	45.502	44.3428	44.2453	45.2156	45.4819	44.6967	135.394
same_same	Zfp784	ENSMUSG00000043290	-0.0279176	0.92914	-0.394291	0.0878024	1.89491	2.09884	2.12407	2.15403	1.95565	1.87767	1.61354	1.72675	1.31938	2.12565	1.99578	1.55322	5.67465
same_same	Mrps28	ENSMUSG00000040269	-0.0105091	0.929214	0.0596597	0.48957	12.9015	12.9786	10.9583	12.2192	10.8836	13.4751	12.7147	13.1923	12.6722	12.052	12.1926	12.8598	37.1044
same_same	Ago3	ENSMUSG00000028842	-0.00545695	0.929658	0.0230731	0.618862	59.3874	60.5667	61.8393	63.6808	60.6252	56.8088	61.7019	62.4046	60.5382	62.0289	60.3716	61.5482	183.949
same_same	Kat2b	ENSMUSG00000000708	0.00574587	0.929809	-0.027759	0.570892	59.6293	58.7248	58.4118	61.2527	59.2223	57.1402	57.7003	55.5321	60.0779	59.4631	59.205	57.7701	176.438
same_same	Impa1	ENSMUSG00000027531	0.00528144	0.929809	0.105759	0.0122973	56.4845	54.6128	58.6532	56.3572	59.3923	54.6735	60.1207	61.7484	60.6609	56.541	56.8076	60.8433	174.192
same_same	Yae1d1	ENSMUSG00000075054	-0.0122628	0.929809	-0.166799	0.0934517	9.19234	9.20922	9.22038	8.53778	9.05552	9.75654	8.45497	7.90849	8.22313	8.98912	9.11661	8.19553	26.3013
same_same	Ankra2	ENSMUSG00000021661	-0.0102758	0.92999	-0.166657	0.0463385	13.466	13.2356	16.3167	13.8249	13.7746	14.8373	12.3275	12.8815	12.9177	14.4591	14.1456	12.7089	41.3136
same_same	Gpatch3	ENSMUSG00000028850	0.00876711	0.930426	-0.105521	0.139977	14.8368	14.4349	16.027	15.5482	15.3901	14.5796	14.2315	13.6758	14.0836	15.3367	15.1726	13.997	44.5063
same_same	Cyb561d2	ENSMUSG00000037190	-0.0143258	0.93082	0.027961	0.823739	6.00728	5.4827	6.22738	6.07044	5.73942	5.70666	5.61513	6.73431	5.73778	5.92684	5.83884	6.02907	17.7947
same_same	Plekhb2	ENSMUSG00000026123	-0.00378097	0.931266	0.0311964	0.326567	108.05	111.41	109.583	109.385	112.11	106.807	112.98	109.89	113.252	110.126	109.434	112.041	331.601
same_same	Taf8	ENSMUSG00000023980	-0.00872089	0.931266	-0.0981383	0.171947	19.9167	20.2174	20.2269	20.4437	19.514	19.9917	18.9107	19.5813	17.9497	20.296	19.9831	18.8139	59.0931
same_same	Clcc1	ENSMUSG00000027884	-0.00515381	0.931351	-0.0593123	0.163315	69.8296	64.5074	67.1012	68.498	64.1539	68.0013	64.3159	65.789	63.3917	66.7022	66.8844	64.4989	198.085
same_same	Afdn	ENSMUSG00000068036	0.00339723	0.931645	-0.133115	2.21e-05	332.739	334.402	330.099	337.36	337.945	324.433	305.767	300.626	302.967	333.954	333.246	303.12	970.319
same_same	Impdh2	ENSMUSG00000062867	-0.00445347	0.931645	-0.035458	0.349738	122.524	115.436	118.562	120.273	113.683	121.349	115.788	115.692	116.474	118.09	118.435	115.985	352.51
same_same	Gm26982	ENSMUSG00000097994	0.0151742	0.931645	-0.476655	0.000528903	6.77331	7.41021	7.43423	8.57694	6.50467	6.70072	5.3247	5.24931	4.94001	7.80713	7.26078	5.17134	20.2392
same_same	Gm42549	ENSMUSG00000107320	-0.0167231	0.931645	0.0442546	0.76432	6.81362	5.82537	6.85494	6.97121	6.2921	6.00119	7.80955	6.83791	5.49231	6.55051	6.4215	6.71326	19.6853
same_same	Gpr108	ENSMUSG00000005823	-0.00684888	0.932527	0.00359669	0.950888	29.1494	31.0115	30.3645	31.0571	28.8671	30.0428	30.3992	29.5273	30.714	30.811	29.989	30.2135	91.0136
same_same	Rps18-ps6	ENSMUSG00000069117	0.00450642	0.932971	-0.0772788	0.0423878	137.038	129.829	131.499	134.45	137.193	128.345	123.501	121.701	132.337	131.926	133.329	125.846	391.102
same_same	Add3	ENSMUSG00000025026	0.00576566	0.933657	-0.0897371	0.0662337	53.0172	50.3294	54.9844	51.775	53.908	53.164	49.3099	49.3849	49.9217	52.3629	52.949	49.5389	154.851
same_same	Med9	ENSMUSG00000061650	-0.00857281	0.933657	-0.124316	0.0859291	19.191	21.5453	18.8752	19.2687	18.7913	21.133	17.2004	19.2014	18.3793	19.8964	19.731	18.2604	57.8878
same_same	Wdr83	ENSMUSG00000005150	-0.0111548	0.933657	0.111121	0.229376	10.2809	9.85172	11.1513	9.36022	10.4585	11.1188	11.7789	10.7058	11.1994	10.1211	10.3125	11.228	31.6616
same_up	6530402F18Rik	ENSMUSG00000079499	-0.134476	0.933657	1.09579	0.239385	0.0806346	0.0856671	0	0.0783282	0	0.0736343	0.193625	0	0.1841	0.0546651	0.0506542	0.125908	0.231228
same_same	Gm43196	ENSMUSG00000107017	-0.0332488	0.933678	0.0684844	0.819402	0.806346	0.942339	1.4965	1.05743	1.14788	0.920429	1.12948	1.03605	1.16597	1.16542	1.04191	1.1105	3.31784
same_same	Atp5c1	ENSMUSG00000025781	-0.0035867	0.934112	0.0667867	0.0295671	180.823	177.374	183.394	177.061	181.366	181.729	189.269	184.658	193.121	179.276	180.052	189.016	548.344
same_same	Lnpep	ENSMUSG00000023845	-0.00450429	0.934161	0.152914	0.000210114	410.793	422.939	419.938	438.09	423.271	388.494	470.639	462.975	460.188	426.989	416.618	464.601	1308.21
same_same	Rpl13	ENSMUSG00000000740	-0.00564713	0.934161	0.037064	0.465619	247.709	231.258	239.151	228.601	222.349	263.942	240.45	248.271	248.197	233.003	238.297	245.64	716.94
same_same	Rnf126	ENSMUSG00000035890	0.0047745	0.934281	0.035322	0.39857	72.8534	74.4019	71.1562	72.7277	73.337	73.1925	73.7067	76.4603	73.8547	72.762	73.0857	74.6739	220.522
same_same	Gm47507	ENSMUSG00000113757	0.00839564	0.934281	0.281277	0.000120656	17.0945	16.7479	18.8752	17.5847	18.2386	17.12	21.0406	22.2059	20.7112	17.7359	17.6477	21.3193	56.703
same_same	Smyd4	ENSMUSG00000018809	-0.0086531	0.934281	-0.0462911	0.525052	14.5142	16.3196	16.1236	16.1356	15.7302	14.7637	14.5219	16.1969	14.728	16.1929	15.5432	15.1489	46.885
same_same	Ercc6	ENSMUSG00000054051	-0.00756002	0.934351	-0.242585	0.000436223	56.2023	53.9275	53.1499	56.7096	54.3331	51.6544	46.7605	45.1026	46.2397	54.5957	54.2324	46.0343	154.862
same_same	Nfix	ENSMUSG00000001911	-0.00901434	0.934351	0.127033	0.091262	20.3602	21.7595	19.7442	21.2661	19.6416	20.5808	21.4601	23.8636	22.3681	20.9232	20.4961	22.564	63.9834
same_same	Tbc1d7	ENSMUSG00000021368	0.0136261	0.934351	0.23549	0.0348574	6.37013	6.59637	7.48251	5.75712	7.65255	7.17934	8.29362	7.07966	8.52996	6.612	6.86301	7.96774	21.4428
same_same	Dvl1	ENSMUSG00000029071	0.00516814	0.934457	0.112977	0.0100847	46.9293	47.5024	48.757	47.5844	46.2554	49.5927	51.2784	52.8384	50.6888	47.9479	47.8108	51.6019	147.361
same_same	Mtfmt	ENSMUSG00000059183	0.00824176	0.934491	0.0303662	0.686307	20.3602	16.5766	19.5993	18.3288	18.8763	19.6235	19.9434	19.0287	18.7782	18.1682	18.9429	19.2501	56.3612
same_same	Vapb	ENSMUSG00000054455	-0.00372274	0.934548	0.107332	0.00112	106.397	104.343	99.8794	101.748	102.757	105.518	113.755	110.028	111.104	101.99	103.341	111.629	316.96
same_same	Inafm2	ENSMUSG00000074918	0.00636418	0.934818	0.186325	0.000772019	28.7462	29.1697	30.0748	27.6107	30.3126	30.3741	32.9808	33.6025	33.4448	28.9517	29.4325	33.3427	91.7269
same_same	Mrpl15	ENSMUSG00000033845	0.00536086	0.935785	0.11529	0.0125296	48.9855	46.9884	48.0811	49.6993	46.9357	47.9359	50.2458	52.3204	53.481	48.2563	48.1903	52.0157	148.462
same_same	Gm17092	ENSMUSG00000091623	-0.0181626	0.935785	-0.148921	0.331766	3.22538	3.34102	3.71712	3.17229	3.40113	3.53445	3.03346	2.93547	3.25243	3.41014	3.36929	3.07379	9.85322
same_same	Car9	ENSMUSG00000028463	0.0229212	0.935785	0.113301	0.572149	2.29809	1.79901	1.83442	1.99737	1.95565	2.09858	1.93625	2.38291	2.14783	1.87693	2.0172	2.15566	6.0498
same_same	Erbin	ENSMUSG00000021709	-0.00764882	0.936178	0.0191305	0.79245	29.351	27.9703	26.7439	27.924	30.2701	25.8456	28.0434	29.8727	27.5536	27.5461	28.0132	28.4899	84.0492
same_same	Vat1	ENSMUSG00000034993	-0.00333232	0.936441	-0.0837104	0.00569924	402.286	391.584	388.994	391.876	395.084	393.281	378.344	370.318	367.617	390.818	393.414	372.093	1156.32
same_same	Ncoa3	ENSMUSG00000027678	-0.00379837	0.937447	-0.0332215	0.340046	124.5	127.43	117.982	125.482	119.933	123.706	121.242	120.389	120.156	123.631	123.04	120.595	367.267
same_same	Pkd2	ENSMUSG00000034462	0.00530068	0.937447	0.151051	0.00159245	74.9095	78.5996	76.5629	81.4613	77.4608	72.1248	87.2282	85.3012	82.937	78.8746	77.0157	85.1555	241.046
same_same	Ap3m2	ENSMUSG00000031539	-0.0121535	0.937447	-0.0348105	0.766019	7.86187	9.29488	8.78591	7.01038	9.60821	9.09383	8.48724	9.04815	7.79356	8.36372	8.57081	8.44298	25.3775
same_same	Armc9	ENSMUSG00000062590	0.016717	0.937574	-0.305465	0.0464138	4.39459	5.39703	4.24813	4.81719	3.95382	5.3753	4.19522	3.62617	3.55926	4.82078	4.71544	3.79355	13.3298
same_same	Gm42639	ENSMUSG00000104871	-0.0296287	0.938181	-0.147337	0.601514	1.12888	1.97034	2.07579	1.76238	1.61554	1.61995	1.19402	1.93395	1.50348	1.93617	1.66596	1.54382	5.14595
same_same	Zfp213	ENSMUSG00000071256	0.0226698	0.938341	0.123373	0.554365	2.29809	2.35585	2.31716	2.34985	2.0832	2.61402	2.12988	3.21175	2.30125	2.34095	2.34902	2.54762	7.2376
same_same	Vwa5a	ENSMUSG00000023186	-0.00393455	0.938937	-0.0456263	0.208097	136.393	141.736	143.568	138.523	144.506	137.475	140.733	132.165	135.375	141.276	140.168	136.091	417.535
same_same	Nat9	ENSMUSG00000015542	-0.015321	0.938937	0.0413463	0.781611	5.80569	4.75453	5.11707	4.66053	5.65439	5.26485	5.48605	5.28384	5.40026	4.84404	5.19326	5.39005	15.4273
same_same	Aar2	ENSMUSG00000027628	-0.00551052	0.938969	-0.087957	0.0701123	30.3992	29.4267	30.7507	30.8222	30.1	29.3064	28.6243	27.7661	28.7503	30.3332	30.0762	28.3802	88.7896
same_same	Amz2	ENSMUSG00000020610	0.00656396	0.939525	-0.120821	0.0449227	24.0694	24.3723	25.1509	25.0259	23.6804	25.0725	22.9446	21.8261	22.7977	24.8497	24.5929	22.5228	71.9654
same_same	Zfp182	ENSMUSG00000054737	-0.0126373	0.939525	0.0440862	0.719087	8.70854	9.93739	8.97901	8.96858	10.1184	8.39431	8.61633	10.4295	9.48114	9.29499	9.16042	9.509	27.9644
same_same	Rpain	ENSMUSG00000018449	0.0128718	0.939525	0.00427814	0.977549	5.76537	5.14003	5.50326	5.60047	5.35679	5.59621	5.51832	5.49105	5.46163	5.41459	5.51782	5.49033	16.4227
same_same	Prkd2	ENSMUSG00000041187	0.013881	0.939609	0.366038	0.00273001	5.64442	5.56836	7.14459	6.46208	5.27176	6.59027	8.68087	7.2178	7.57878	6.39168	6.10804	7.82581	20.3255
same_same	Scamp1	ENSMUSG00000021687	-0.00577001	0.939616	0.204774	0.000177478	52.2915	45.6178	51.0741	49.3468	50.9745	48.1936	56.5386	56.361	58.7279	48.6796	49.505	57.2091	155.394
same_same	Ociad1	ENSMUSG00000029152	0.00353427	0.939684	0.0946723	0.00416115	125.871	122.076	122.617	120.234	123.249	127.976	129.761	132.718	133.319	121.642	123.82	131.933	377.394
same_same	Thoc7	ENSMUSG00000053453	0.00517702	0.939684	0.150053	0.00170052	44.2684	43.5617	44.3157	43.1588	44.6824	44.7696	49.6326	47.4164	49.4922	43.6788	44.2036	48.8471	136.729
same_same	Phf20l1	ENSMUSG00000072501	-0.00476666	0.93974	-0.0426408	0.343506	73.0953	74.4876	76.6595	74.7643	75.8453	72.8243	73.7713	73.4903	70.3568	75.3038	74.478	72.5395	222.321
same_same	Gm37285	ENSMUSG00000103756	-0.027239	0.93974	-0.24893	0.339869	1.1692	1.45634	1.39995	1.25325	1.06285	1.58314	0.839043	1.20872	1.31938	1.36985	1.29975	1.12238	3.79198
same_same	Tmem243	ENSMUSG00000079659	-0.00794118	0.939797	0.214679	0.000415849	20.7231	20.6886	22.5441	19.8954	21.1296	22.3848	25.3326	23.8636	24.8228	21.0427	21.1366	24.673	66.8523
same_same	Lrrc27	ENSMUSG00000015980	0.00844889	0.939797	-0.208226	0.00914314	13.8691	14.9061	14.7236	15.3132	14.5824	13.8432	12.8115	12.398	12.3961	14.981	14.5796	12.5352	42.0958
same_same	Pi4ka	ENSMUSG00000041720	0.00344375	0.939834	-0.0590727	0.0673022	219.971	214.082	215.931	222.178	215.717	213.724	207.502	211.354	205.179	217.397	217.206	208.012	642.615
same_same	Eps8	ENSMUSG00000015766	0.0046993	0.940081	-0.0539596	0.223234	94.6247	95.4332	89.0177	95.4821	92.851	91.9692	90.3262	90.3433	88.4907	93.311	93.4341	89.7201	276.465
same_same	Dusp28	ENSMUSG00000047067	-0.016476	0.940081	-0.119056	0.454292	3.5076	3.76935	3.3792	3.56393	3.52868	3.46081	3.5498	3.21175	3.06833	3.57083	3.51781	3.27663	10.3653
same_up	Vmn2r90	ENSMUSG00000092120	-0.130829	0.940116	0.73337	0.503315	0.0403173	0.0428336	0.0482742	0.0391641	0.0850284	0	0.0645418	0.0690698	0.0920499	0.043424	0.0413975	0.0752205	0.160042
same_same	Fastkd1	ENSMUSG00000027086	0.00663745	0.940546	0.182491	0.00299239	27.0126	28.0988	30.0266	28.394	28.2294	28.6806	31.8514	29.9763	34.396	28.8398	28.4347	32.0746	89.349
same_same	Nol8	ENSMUSG00000021392	0.00575608	0.940798	0.0505609	0.357611	59.1052	62.28	67.8736	62.6234	68.1502	59.1283	66.8976	65.0638	63.5758	64.259	63.3007	65.179	192.739
same_same	Stx8	ENSMUSG00000020903	0.0102845	0.940831	-0.0165829	0.876075	10.7244	10.3229	8.73764	9.94768	10.1609	10.0511	9.61672	9.84245	10.1255	9.6694	10.0532	9.86156	29.5842
same_same	Thap11	ENSMUSG00000036442	0.00735853	0.940859	-0.0894943	0.199452	24.0694	22.7446	23.2682	23.5376	24.063	22.9371	23.3641	22.0333	20.5578	23.1835	23.5126	21.9851	68.6811
same_same	Zfp90	ENSMUSG00000031907	-0.0119258	0.940911	-0.0691685	0.557194	10.0793	9.16638	11.3927	10.261	10.0333	9.97745	9.649	8.91001	10.463	10.2734	10.0906	9.674	30.038
same_same	Zdhhc12	ENSMUSG00000015335	0.0117575	0.94176	0.167241	0.121387	7.25711	7.83854	6.95149	7.95031	6.46216	7.76842	7.97091	8.21931	8.59133	7.58012	7.39363	8.26051	23.2343
same_same	Osgep	ENSMUSG00000006289	0.0081566	0.941837	-0.201125	0.01115	13.7885	13.1071	14.6271	13.5508	14.0722	14.0641	12.1984	12.0181	11.8438	13.7616	13.8957	12.0201	39.6775
same_same	Tbca	ENSMUSG00000042043	0.00485202	0.941901	0.101368	0.0261832	56.3233	53.2421	54.5499	53.8115	55.7361	55.2257	58.8298	56.1883	60.9677	53.8678	54.9244	58.662	167.454
same_same	Rpl22	ENSMUSG00000028936	-0.0049475	0.942069	0.108117	0.023697	240.654	209.927	221.193	212.896	214.909	241.594	241.031	242.504	240.833	214.672	223.133	241.456	679.261
same_same	Cpeb3	ENSMUSG00000039652	0.0102995	0.942179	0.139723	0.110543	9.39393	9.12355	8.93073	9.79103	9.22558	8.68885	10.488	9.80791	9.97208	9.28177	9.23515	10.0893	28.6063
same_same	Ergic3	ENSMUSG00000005881	-0.00539988	0.942278	-0.0235121	0.671347	56.041	53.1136	50.8328	49.5034	52.6326	57.3611	55.1187	50.1102	52.3764	51.1499	53.1657	52.5351	156.851
same_same	Pstk	ENSMUSG00000063179	-0.011657	0.942278	0.175107	0.0732456	6.41045	7.83854	7.96525	7.28452	7.56753	7.10571	8.45497	8.25384	8.25381	7.69611	7.31925	8.32088	23.3362
same_same	Ift22	ENSMUSG00000007987	-0.00856119	0.942354	-0.0829024	0.324029	12.0146	10.5371	10.7652	10.5351	11.7764	10.9347	10.1653	10.0497	11.2608	10.6125	11.0821	10.4919	32.1865
same_same	Oas1a	ENSMUSG00000052776	0.01699	0.942433	0.0790749	0.617178	3.38665	3.42669	3.04128	3.17229	3.65622	3.20309	3.42071	3.69524	3.34448	3.21342	3.34387	3.48681	10.0441
same_up	Srcin1	ENSMUSG00000038453	0.0406632	0.942522	0.737385	0.0323147	0.524125	0.514003	0.531017	0.626626	0.425142	0.552257	0.806772	0.621628	1.16597	0.557215	0.534675	0.864789	1.95668
same_same	Gnpda2	ENSMUSG00000029209	-0.00961994	0.942553	0.155967	0.08231	11.8936	13.7496	12.7444	12.5717	13.7746	11.8551	13.4247	14.5392	14.7587	13.0219	12.7338	14.2409	39.9965
same_same	Herpud1	ENSMUSG00000031770	0.00651569	0.942563	-0.113436	0.0746088	66.2413	66.2635	68.1632	64.8949	67.3	69.2162	64.3804	58.1222	62.7474	66.4406	67.137	61.75	195.328
same_same	Fut11	ENSMUSG00000039357	0.00703641	0.942563	0.050188	0.474935	21.6504	23.2586	25.9715	24.3992	21.7247	24.6675	24.8163	24.6925	23.6261	24.5431	23.5972	24.3783	72.5186
same_same	Yipf1	ENSMUSG00000057375	0.0081345	0.942563	0.0941251	0.227426	18.6266	15.6771	17.427	16.9189	16.3254	18.7031	18.943	17.0948	19.1464	16.6743	17.3158	18.3947	52.3849
same_same	Irf3	ENSMUSG00000003184	0.00565793	0.942972	0.195194	0.000470022	24.1904	23.1301	23.944	23.381	23.7654	24.3729	26.7203	28.1114	26.8172	23.485	23.8398	27.2163	74.5411
same_same	Cdk14	ENSMUSG00000028926	0.00375421	0.943234	0.125664	0.000919938	114.904	115.179	110.114	118.55	111.472	111.261	118.596	129.437	123.5	114.614	113.761	123.844	352.22
same_same	Eral1	ENSMUSG00000020832	-0.00775041	0.943234	-0.201963	0.00904213	14.3126	15.5914	16.9443	15.3915	15.6877	15.3527	13.6506	13.7449	13.1938	15.9757	15.4773	13.5298	44.9828
same_same	Acadm	ENSMUSG00000062908	-0.00574283	0.943308	0.119269	0.0308396	47.3325	51.8286	48.4191	49.2684	47.3183	50.2554	54.8928	53.391	52.0389	49.8387	48.9474	53.4409	152.227
same_same	Maea	ENSMUSG00000079562	-0.00357896	0.94376	0.0252715	0.494298	84.4244	84.8961	87.2798	83.772	83.7955	88.1034	87.2282	86.9589	86.8031	85.316	85.2236	86.9967	257.536
same_same	Acot11	ENSMUSG00000034853	-0.00756219	0.94376	0.12195	0.0927027	16.4091	15.0774	14.2409	15.7831	14.1997	15.5737	17.1681	16.3005	16.4463	15.0338	15.1855	16.6383	46.8576
same_same	Cdkl3	ENSMUSG00000020389	0.0173493	0.94376	0.0884892	0.597927	3.14475	2.91268	2.65508	2.97647	3.01851	2.87174	3.13028	3.17721	3.00696	2.84808	2.95557	3.10482	8.90847
same_same	Inka2	ENSMUSG00000048458	0.0109862	0.94426	0.507959	7.33e-06	7.01521	6.1252	6.42047	7.24536	5.73942	6.70072	9.35856	8.97908	9.51183	6.59701	6.56183	9.28315	22.442
same_same	Ttf1	ENSMUSG00000026803	-0.00655004	0.944334	-0.131034	0.0453299	23.4243	23.6013	24.1371	24.5559	23.6379	22.6425	22.6864	21.1354	21.1101	24.0981	23.6121	21.644	69.3542
same_same	Sdhaf3	ENSMUSG00000042505	0.014052	0.944334	0.294007	0.0265996	3.54792	3.64085	3.91021	3.68143	3.69873	3.79217	4.5502	4.07512	4.90933	3.74416	3.72411	4.51155	11.9798
same_same	Ambp	ENSMUSG00000028356	-0.0062067	0.944401	0.193357	0.00171832	25.6821	23.7726	26.3095	25.8483	24.5307	24.962	30.3024	27.1099	29.0571	25.3101	25.1137	28.8231	79.2469
same_same	Slc2a9	ENSMUSG00000005107	0.00683526	0.94443	0.242279	0.000445027	22.6986	26.6853	25.6336	23.8509	25.5085	25.8456	28.8824	29.2856	30.3458	25.39	25.0684	29.5046	79.9629
same_same	Ddhd2	ENSMUSG00000061313	0.00476496	0.944864	-0.0624854	0.195381	46.5262	49.3443	48.4191	48.1719	49.529	47.0891	47.0832	46.484	44.5828	48.6451	48.2633	46.05	142.958
same_same	Gm17928	ENSMUSG00000116820	-0.0224186	0.944864	-0.412753	0.0778327	1.53206	1.79901	1.54478	1.99737	1.53051	1.2886	1.12948	1.03605	1.4728	1.78038	1.60549	1.21278	4.59865
same_up	Mex3a	ENSMUSG00000074480	-0.0161349	0.944976	0.484809	0.00096087	3.10443	3.38385	3.13783	3.09396	2.93348	3.46081	4.74382	4.04058	4.66386	3.20521	3.16275	4.48276	10.8507
same_same	Eid1	ENSMUSG00000091337	-0.0053037	0.945226	0.317464	2.42e-07	43.7443	44.8467	48.7087	45.7828	44.7249	45.911	54.6992	59.331	56.7641	46.4461	45.4729	56.9314	148.85
same_same	Bag1	ENSMUSG00000028416	-0.00328252	0.945609	0.0403423	0.232606	125.226	118.563	122.086	118.236	123.759	123.153	129.18	120.7	126.323	119.628	121.716	125.401	366.746
same_same	Tardbp	ENSMUSG00000041459	0.00306303	0.946647	0.122562	0.000274671	288.551	284.244	285.494	291.577	293.773	274.95	309.349	311.263	313.798	287.105	286.767	311.47	885.341
same_same	Cdc42bpb	ENSMUSG00000021279	-0.00301581	0.946856	-0.0862043	0.00688806	172.921	179.473	169.587	171.147	174.436	175.434	164.807	165.629	161.456	173.402	173.672	163.964	511.039
same_same	Pus3	ENSMUSG00000032103	0.00659674	0.94687	0.151102	0.0225406	16.2076	16.5766	17.8615	16.6839	17.5584	16.5677	18.8462	19.0978	18.1952	17.0407	16.9367	18.7131	52.6904
same_same	Cic	ENSMUSG00000005442	-0.00290777	0.946883	-0.145643	1.69e-05	252.991	260.642	260.922	258.757	254.447	259.598	229.091	236.426	234.574	260.107	257.601	233.364	751.072
same_same	Hsbp1	ENSMUSG00000031839	0.00399794	0.946883	0.101016	0.0137655	49.7919	48.2306	48.1294	48.6027	46.2979	51.5072	52.3434	52.2859	52.223	48.3209	48.8026	52.2841	149.408
same_same	Rnf214	ENSMUSG00000042790	0.00523664	0.946883	0.0306275	0.589912	36.0437	33.9242	33.792	36.1485	32.1832	35.7494	35.7239	36.3307	34.1505	34.6215	34.6937	35.4017	104.717
same_same	Exosc7	ENSMUSG00000025785	-0.00690544	0.946883	0.0796546	0.262926	22.4164	20.6029	18.5373	20.8745	19.3014	21.2435	21.686	20.9972	22.5829	20.0049	20.4731	21.7554	62.2334
same_same	Tomm34	ENSMUSG00000018322	-0.0049505	0.9477	-0.0666259	0.201576	39.269	37.822	38.9573	40.104	37.1149	38.3635	36.1434	36.5034	38.1087	38.9611	38.5275	36.9185	114.407
same_same	Ccdc88c	ENSMUSG00000021182	-0.00826558	0.947764	0.0622466	0.484594	14.1111	14.1351	15.3029	15.979	13.3495	13.8432	14.8123	15.8515	14.7587	15.139	14.3906	15.1408	44.6704
same_same	Snapc4	ENSMUSG00000036281	-0.00620017	0.947768	-0.104503	0.109083	24.6742	23.3443	23.413	24.7909	21.9798	24.2993	22.2992	22.6204	21.6317	23.8494	23.69	22.1838	69.7232
same_same	Zfand5	ENSMUSG00000024750	-0.00363315	0.948172	-0.2498	1.22e-07	68.9426	66.6919	71.9769	70.2212	69.0856	67.6331	56.7645	59.6418	58.0835	69.63	68.98	58.1633	196.773
same_same	Szrd1	ENSMUSG00000040842	-0.00322641	0.948195	-0.0354785	0.314849	151.956	142.593	140.671	147.845	142.805	143.881	138.571	142.975	143.414	143.703	144.844	141.653	430.2
same_same	Mospd2	ENSMUSG00000061778	-0.00473402	0.948195	-0.104843	0.0369328	41.93	43.9901	48.0811	44.1771	46.468	42.7079	41.6294	39.9569	42.5577	45.4161	44.451	41.3814	131.248
same_same	Pard6a	ENSMUSG00000005699	0.0123351	0.948572	-0.044291	0.765893	3.95109	3.94069	4.05504	3.87725	3.86879	4.27079	3.96932	3.93698	3.682	3.95766	4.00561	3.86277	11.826
same_same	Usp5	ENSMUSG00000038429	-0.00236344	0.948642	0.0179377	0.503681	226.422	225.048	221.627	221.943	223.88	226.241	226.509	228.345	226.78	222.873	224.021	227.212	674.105
same_same	Gm28229	ENSMUSG00000101335	-0.0191169	0.948642	-0.481901	0.0248614	1.89491	2.82702	1.93097	2.34985	2.33828	1.91449	1.41992	1.86489	1.50348	2.36928	2.20087	1.5961	6.16625
same_same	Uqcrc1	ENSMUSG00000025651	0.00276269	0.948676	0.00563474	0.864653	141.433	142.336	142.94	141.852	141.232	144.323	143.896	140.246	144.12	142.376	142.469	142.754	427.599
same_same	Hyls1	ENSMUSG00000050555	-0.00962121	0.948676	0.0500738	0.642211	9.51488	10.4086	10.2824	9.51688	10.3309	10.1247	10.2299	10.6022	10.4016	10.0693	9.99085	10.4112	30.4714
same_same	Zfp593	ENSMUSG00000028840	-0.00872646	0.948676	0.083961	0.370343	9.95837	9.68039	9.7514	9.83019	8.88546	10.4193	10.1008	10.913	10.1869	9.75399	9.71164	10.4002	29.8659
same_same	Ppp1r35	ENSMUSG00000029725	-0.010527	0.948676	0.171752	0.0687936	8.02314	7.75288	8.73764	8.6161	7.31244	8.28386	9.51991	8.53012	9.45046	8.36887	8.0708	9.16683	25.6065
same_same	Slc39a9	ENSMUSG00000048833	0.00364592	0.94921	-0.123927	0.00232778	69.9102	73.2882	69.6597	69.1638	71.934	72.3457	66.6394	62.9917	65.6623	70.7039	71.1478	65.0978	206.95
same_same	Gm14165	ENSMUSG00000081434	0.0190485	0.94921	-0.0709362	0.751261	2.01586	2.09884	2.31716	2.0757	1.99817	2.39311	2.12988	2.24477	1.74895	2.1639	2.15566	2.0412	6.36076
same_same	Gm45221	ENSMUSG00000109005	0.0194717	0.949426	-0.00206624	0.994973	1.33047	2.09884	1.54478	1.84071	1.27543	1.87767	1.64582	1.62314	1.68758	1.82811	1.6646	1.65218	5.14489
same_same	Sart3	ENSMUSG00000018974	-0.00347633	0.9497	-0.124838	0.00149239	73.6194	70.1614	68.308	70.1038	73.4645	68.4799	63.9932	66.0307	64.7725	69.5244	70.6827	64.9321	205.139
same_same	Rtcb	ENSMUSG00000001783	-0.00287164	0.950387	-0.00910691	0.793944	99.1402	96.4612	98.576	96.3437	96.3797	100.732	97.684	96.2833	98.3093	97.127	97.8184	97.4255	292.371
same_same	Fbxl3	ENSMUSG00000022124	-0.0048652	0.950387	-0.000570448	0.993496	58.7423	61.2948	64.5909	59.4511	65.2168	59.2756	61.3147	61.1613	61.7348	61.779	61.3145	61.4036	184.497
same_same	2210408F21Rik	ENSMUSG00000087380	-0.00800624	0.950387	0.0274414	0.772206	12.1355	11.9077	11.7789	11.8276	11.4788	12.2969	12.9406	10.7058	12.7949	11.8381	11.8678	12.1471	35.853
same_same	Brd8	ENSMUSG00000003778	-0.00377677	0.950468	-0.0878098	0.036397	62.008	64.336	61.1152	60.861	63.8138	62.4419	59.3139	61.1959	56.1198	62.1041	62.3722	58.8765	183.353
same_same	Rbfox2	ENSMUSG00000033565	0.00388132	0.950468	0.208816	7.87e-06	47.9776	50.0296	47.8398	49.5034	47.7434	48.9668	55.99	56.6718	55.9664	49.1243	48.7379	56.2094	154.072
same_same	Pgm1	ENSMUSG00000025791	-0.00462847	0.950468	0.09093	0.071301	44.3087	43.1334	44.364	42.5714	41.2388	47.2732	46.8896	45.6206	47.7739	43.3563	43.6945	46.7614	133.812
same_same	Crtap	ENSMUSG00000032431	0.00503814	0.950468	0.0808669	0.142976	39.269	43.7759	44.364	43.1588	40.346	43.886	44.4047	45.0681	44.9817	43.7663	42.4636	44.8182	131.048
same_same	Dop1b	ENSMUSG00000022946	0.00389651	0.950468	-0.0205122	0.666981	40.7608	40.6919	43.302	43.5897	41.1962	40.1675	40.8872	40.4749	41.4225	42.5278	41.6511	40.9282	125.107
same_same	Tsr2	ENSMUSG00000025264	0.00556073	0.950468	-0.195067	0.00228896	29.3913	31.4827	25.9233	28.8248	29.0797	29.4905	25.6554	25.3832	25.0376	28.7436	29.1317	25.3587	83.2339
same_same	Zfp953	ENSMUSG00000098905	-0.00900318	0.9505	-0.336693	0.00150542	8.78917	8.52388	8.01352	8.53778	8.20524	8.46794	6.61553	6.6307	6.84238	8.35839	8.40365	6.6962	23.4582
same_same	Atp5mpl	ENSMUSG00000021290	-0.0055478	0.95055	0.127738	0.0345037	43.7846	42.7051	41.3227	40.9265	39.3256	46.8682	45.631	48.2453	46.025	41.6514	42.3734	46.6338	130.659
same_same	St13	ENSMUSG00000022403	-0.00271512	0.950628	-0.0526613	0.0863518	229.526	226.675	226.068	228.953	233.148	219.136	219.991	213.978	223.804	227.232	227.079	219.258	673.569
same_same	Iscu	ENSMUSG00000025825	-0.00608728	0.950628	0.00645928	0.932518	29.9154	28.0988	31.861	29.8431	28.3144	31.0369	27.753	31.5649	30.8367	29.9343	29.7314	30.0515	89.7173
same_same	Tmem80	ENSMUSG00000025505	0.0107828	0.951035	0.0206189	0.87645	6.97489	8.35255	6.66184	6.81455	7.73758	7.65797	7.71274	8.0121	6.68896	7.27632	7.40337	7.47127	22.1509
same_same	Gemin6	ENSMUSG00000055760	-0.0081345	0.95153	0.0875792	0.340494	10.6034	10.8369	11.1031	11.0834	10.9261	10.3456	11.3916	10.9821	12.1199	11.0078	10.7851	11.4979	33.2907
same_same	Sec61b	ENSMUSG00000053317	0.00445289	0.9517	0.270471	1.39e-06	33.9472	33.0247	32.6817	33.6811	31.7581	34.4608	40.2095	39.0244	40.9929	33.1292	33.3	40.0756	106.505
same_same	Anapc7	ENSMUSG00000029466	0.00431935	0.951787	-0.124415	0.01236	37.2935	36.023	36.6401	37.2451	35.2443	37.7008	32.2386	34.4313	34.2426	36.6361	36.73	33.6375	107.004
same_same	B4galt3	ENSMUSG00000052423	0.00629533	0.951787	0.210157	0.00286798	21.1263	19.7034	19.02	20.287	19.7691	20.1758	21.8151	24.4852	23.1659	19.6702	20.0773	23.1554	62.9029
same_same	Jpt1	ENSMUSG00000020737	0.00384012	0.952568	0.103953	0.0184966	108.574	104.385	106.396	104.098	103.267	112.624	117.272	112.066	113.896	104.96	106.663	114.412	326.034
same_same	Slc25a12	ENSMUSG00000027010	0.00277961	0.952835	0.243121	3.44e-09	103.696	108.026	104.948	105.273	104.585	107.322	126.502	125.5	122.825	106.083	105.727	124.942	336.752
same_same	Mfap3	ENSMUSG00000020522	-0.00368559	0.952835	0.0498545	0.245857	58.2988	58.4678	61.7427	58.2762	57.7343	61.6687	62.2183	61.1959	61.1518	59.4956	59.2264	61.522	180.244
same_same	Ing3	ENSMUSG00000029670	-0.00489646	0.952835	-0.191163	0.00127072	25.5612	24.458	27.2267	25.2608	26.1037	25.5143	21.8474	22.9657	22.7363	25.6485	25.6263	22.5165	73.7913
same_same	Ttc12	ENSMUSG00000040219	-0.00755644	0.952835	0.0616945	0.495334	16.9333	16.4053	15.7857	15.7831	17.1332	16.0891	16.8131	18.1999	16.4156	15.9914	16.3351	17.1429	49.4694
same_same	Zbtb45	ENSMUSG00000049600	-0.00664744	0.952835	-0.158874	0.0401955	17.5783	16.0198	17.1374	18.603	15.2626	16.5677	14.7155	14.3665	16.2928	17.2534	16.8111	15.125	49.1894
same_same	Akr1c13	ENSMUSG00000021213	-0.00728315	0.952835	0.0405573	0.648153	13.5869	12.9357	12.9375	12.0234	14.2423	13.1069	14.1024	12.398	14.053	12.6322	13.1242	13.5178	39.2742
same_same	Kyat3	ENSMUSG00000040213	0.0139245	0.952835	0.355378	0.0189773	2.66094	3.25535	3.33092	2.81982	3.14605	3.31354	4.61474	3.7643	3.40585	3.13536	3.09314	3.9283	10.1568
same_same	Cmc4	ENSMUSG00000090110	0.016235	0.952843	-0.0562135	0.785321	3.10443	3.16968	3.62057	3.75975	3.35862	2.87174	3.16255	3.59163	2.7615	3.51667	3.33004	3.17189	10.0186
same_same	Mbtps2	ENSMUSG00000046873	0.00275277	0.953821	0.0256973	0.445975	87.7708	87.8517	88.3901	88.2367	90.5977	85.8208	89.2935	89.6181	89.81	88.1595	88.2184	89.5739	265.952
same_same	Mad1l1	ENSMUSG00000029554	-0.00503616	0.953961	-0.0303917	0.630702	28.0608	27.9275	26.3577	28.2373	27.7618	26.2506	25.8813	27.0754	27.7684	27.5075	27.4166	26.9083	81.8324
same_same	Rgs10	ENSMUSG00000030844	-0.00628873	0.953961	0.0952086	0.162257	16.5301	16.4481	16.8477	17.7413	15.6027	16.1995	17.5554	16.784	18.7782	17.0124	16.5145	17.7058	51.2327
same_same	Mrto4	ENSMUSG00000028741	-0.00511387	0.954075	0.120078	0.0428587	39.7932	34.7809	34.2264	34.7386	36.7323	37.2589	37.6601	39.9224	40.9929	34.582	36.2433	39.5251	110.35
same_same	Cmtr2	ENSMUSG00000046441	-0.00574166	0.954106	-0.0414637	0.540409	18.1428	17.9473	19.2131	18.5246	18.5787	17.9299	17.2327	18.1308	18.2873	18.5617	18.3444	17.8836	54.7897
same_same	Cmc1	ENSMUSG00000039163	-0.00772592	0.954106	-0.0393783	0.688348	10.805	10.7084	11.7789	10.3785	10.416	12.1497	10.6817	10.7058	10.9233	10.9553	10.9814	10.7702	32.7069
same_same	Rps15a	ENSMUSG00000008683	-0.00399727	0.954136	0.0292216	0.567993	267.546	239.311	250.785	247.909	235.784	271.637	253.972	252.623	266.638	246.002	251.776	257.744	755.522
same_same	Sgk3	ENSMUSG00000025915	-0.00316429	0.954228	0.0789539	0.0355585	73.7403	77.2289	78.5422	76.0567	80.8195	72.2352	81.6131	80.3282	80.2369	77.2759	76.3705	80.726	234.372
same_same	Tusc2	ENSMUSG00000010054	-0.00627067	0.954228	-0.13506	0.0787853	12.2968	11.6936	12.4548	12.9242	12.1591	11.2292	11.4239	10.9476	10.8005	12.3575	12.1041	11.0573	35.519
same_same	Shld1	ENSMUSG00000044991	0.017524	0.954228	-0.140055	0.527997	2.05618	1.75618	1.97924	1.56656	2.12571	2.17221	1.549	2.21023	1.53417	1.76733	1.95483	1.76447	5.48662
same_same	Erg28	ENSMUSG00000021252	0.00356672	0.95437	-0.222516	5.72e-06	65.3947	64.2504	63.9151	65.5607	65.3868	63.2518	52.4402	56.6027	56.9175	64.5754	64.7331	55.3201	184.629
same_same	Pcnx4	ENSMUSG00000034501	-0.00686806	0.95437	0.0950355	0.243939	12.6999	14.0922	13.903	13.8249	13.4345	13.1805	14.4896	13.7104	15.1269	13.9401	13.48	14.4423	41.8623
same_same	Gsdmd	ENSMUSG00000022575	-0.00317179	0.954534	0.0762512	0.0440648	61.121	58.8105	58.9911	60.3911	58.6271	59.5701	65.1227	63.0262	60.6609	59.3976	59.5294	62.9366	181.864
same_same	Hcfc2	ENSMUSG00000020246	0.00489744	0.954534	0.0355356	0.547815	23.2631	22.3163	23.944	23.1852	23.978	22.6057	23.1382	24.8651	23.2579	23.1485	23.2563	23.7538	70.1585
same_same	Coq6	ENSMUSG00000021235	-0.00766597	0.954534	-0.142658	0.0674768	11.4501	12.6359	11.9237	11.7492	11.3513	12.6283	10.5526	10.4641	11.5369	12.103	11.9096	10.8512	34.8638
same_same	Was	ENSMUSG00000031165	-0.00325808	0.954568	0.201625	4.23e-06	80.0701	76.3723	75.4044	76.7617	73.9747	80.5559	87.7123	88.8929	90.2396	76.1794	77.0974	88.9482	242.225
same_same	Hint1	ENSMUSG00000020267	-0.00376617	0.954855	0.187442	0.000146773	194.168	179.73	177.263	175.377	173.075	201.169	213.149	204.619	210.211	177.457	183.207	209.327	569.99
same_same	Eno1b	ENSMUSG00000059040	-0.00399606	0.954855	0.249705	4.25e-06	92.7701	90.336	83.8523	88.0409	83.923	94.3255	104.784	106.195	106.931	87.4098	88.7631	105.97	282.143
same_same	Map3k2	ENSMUSG00000024383	-0.00350423	0.954855	-0.0105743	0.823739	83.0536	82.112	83.611	86.396	84.4757	77.5001	81.5808	83.2982	82.0779	84.0396	82.7906	82.319	249.149
same_same	H2-Q6	ENSMUSG00000073409	-0.00368812	0.954855	-0.229675	7.33e-06	73.6194	71.3607	72.8458	69.9079	75.7178	71.8302	61.0888	58.882	65.6009	71.3715	72.4853	61.8572	205.714
same_same	Fbxl6	ENSMUSG00000022559	-0.00574483	0.954855	0.119333	0.0811098	17.3364	21.117	20.7579	19.0338	18.9188	20.7281	20.6211	22.6894	20.8647	20.3029	19.5602	21.3917	61.2548
same_same	Ms4a6d	ENSMUSG00000024679	-0.00781591	0.954855	0.429604	1.24e-05	8.91012	9.80889	9.26865	8.89025	9.05552	9.83018	13.102	11.3274	13.1631	9.3226	9.25865	12.5309	31.1121
same_same	Eef1a1-ps1	ENSMUSG00000117822	-0.0161511	0.954855	-0.434364	0.0355808	2.29809	2.18451	1.4965	1.80155	1.95565	2.20903	1.38765	1.3814	1.68758	1.82752	1.98874	1.48554	5.30181
same_same	Mtap	ENSMUSG00000062937	-0.00313396	0.954974	0.0441092	0.256402	74.1032	75.5584	75.2595	74.2551	72.9118	77.0583	78.2246	75.4933	78.0583	75.0244	74.7418	77.2588	227.025
same_same	Alkbh4	ENSMUSG00000039754	-0.0102793	0.954974	-0.0953183	0.454315	5.07998	4.84019	5.50326	5.52214	5.01667	4.74941	4.5502	5.18024	4.69455	5.28853	5.09607	4.80833	15.1929
same_same	Pde7a	ENSMUSG00000069094	-0.00596192	0.955038	-0.0520444	0.498113	22.8599	22.8731	23.7026	24.0468	23.8079	21.3539	21.3956	21.8261	23.6261	23.5408	23.0695	22.2826	68.893
same_same	Spc25	ENSMUSG00000005233	0.00454178	0.955308	-0.0565883	0.326567	42.2928	41.8912	44.9433	41.514	46.553	41.5297	41.4681	40.026	42.4043	42.7828	43.1989	41.2995	127.281
same_same	Gm45110	ENSMUSG00000108465	0.0138107	0.955308	-0.123255	0.49414	2.98348	3.08402	2.89645	2.97647	3.40113	2.72447	2.58167	2.97	2.70013	2.98565	3.03403	2.7506	8.77027
same_same	Dhx30	ENSMUSG00000032480	-0.00283442	0.955401	-0.0426368	0.204484	73.7403	74.8731	72.8941	73.3544	72.6142	75.0702	71.5446	70.762	72.7501	73.7072	73.6796	71.6856	219.072
same_same	Tomm40l	ENSMUSG00000005674	-0.00460404	0.955401	-0.0735713	0.202474	29.2704	28.313	27.1301	28.2765	28.0168	28.2756	27.5271	26.6955	26.4183	27.9065	28.1896	26.8803	82.9765
same_same	Ccdc130	ENSMUSG00000004994	-0.0071526	0.955401	-0.0368576	0.710376	8.54727	8.48105	7.57905	7.98948	8.37529	8.21022	7.97091	8.35745	7.76288	8.01653	8.19167	8.03041	24.2386
same_same	Calm3	ENSMUSG00000019370	-0.00260601	0.955491	0.0577187	0.0799447	262.949	256.659	247.599	247.909	249.601	268.36	267.106	267.197	264.521	250.722	255.29	266.275	772.286
same_same	Alkbh3	ENSMUSG00000040174	0.00515379	0.955491	0.0568479	0.383204	18.2234	19.0181	19.6476	19.1904	18.8763	18.924	20.6211	19.4086	19.0543	19.2854	18.9969	19.6947	57.977
same_same	Bcl2a1d	ENSMUSG00000099974	0.0100442	0.955981	0.411319	0.000726311	5.96696	5.14003	4.44123	5.16966	5.27176	5.33849	7.71274	6.87245	6.29008	4.91697	5.25997	6.95842	17.1354
same_same	Fmc1	ENSMUSG00000019689	0.00673789	0.956077	0.156379	0.0583194	11.3292	11.3509	12.3582	10.731	11.1812	13.1069	12.8761	12.7779	13.2859	11.48	11.673	12.98	36.133
same_same	Nhej1	ENSMUSG00000026162	-0.0153928	0.956077	0.168555	0.373874	1.69333	2.44151	1.83442	1.95821	2.04068	1.91449	2.16215	2.21023	2.33193	2.07805	1.97113	2.23477	6.28394
same_same	BC029722	ENSMUSG00000074649	0.00414183	0.956228	0.0840065	0.105092	34.9954	36.7084	33.454	35.2869	35.6694	34.6817	36.5629	37.7467	37.3109	35.1498	35.2127	37.2068	107.569
same_same	Tsen54	ENSMUSG00000020781	0.00659717	0.956228	0.00317856	0.974723	16.2479	20.0461	16.6063	16.9189	17.856	18.3718	15.9095	17.6128	19.4532	17.8571	17.7155	17.6585	53.2312
same_same	E2f5	ENSMUSG00000027552	0.0072986	0.956228	0.224378	0.012336	8.82949	8.73805	9.84794	8.92942	9.09804	9.42519	11.2625	10.3259	10.3403	9.1718	9.15088	10.6429	28.9656
same_same	Eif3l	ENSMUSG00000033047	0.0021808	0.9568	0.0325644	0.256642	195.095	192.751	198.455	192.257	195.608	199.181	198.692	198.783	202.08	194.488	195.682	199.852	590.021
same_same	Ccdc71l	ENSMUSG00000090946	0.00510525	0.957181	0.263212	0.00010559	26.5288	28.0132	30.5093	29.1381	29.5048	26.582	32.9486	32.9463	35.7461	29.2202	28.4083	33.8803	91.5088
same_same	Gm42481	ENSMUSG00000104821	-0.0221998	0.957181	-0.274591	0.360919	1.45142	1.15651	1.78615	2.0757	1.27543	0.957246	1.29084	1.41593	0.920499	1.67278	1.43612	1.20909	4.318
same_same	Cdadc1	ENSMUSG00000021982	0.00614759	0.95725	-0.106995	0.183452	15.0787	14.5206	14.7236	14.7649	14.1147	15.5737	14.2637	13.3995	13.5007	14.6697	14.8177	13.7213	43.2088
same_same	Srrm2	ENSMUSG00000039218	-0.00233462	0.957404	-0.156757	6.91e-06	836.019	843.993	825.007	840.188	827.709	833.098	757.624	762.427	727.133	836.396	833.665	749.061	2419.12
same_same	Klhdc4	ENSMUSG00000040263	-0.00340932	0.957404	0.0443345	0.32414	48.4211	50.5008	46.9708	46.8011	48.4237	50.3659	49.3099	48.7633	52.3764	48.0909	48.5302	50.1499	146.771
same_same	Ifit2	ENSMUSG00000045932	-0.00552313	0.957404	-0.000982416	0.991523	21.4891	22.4448	22.0131	22.0494	22.1924	21.4644	22.8478	20.6864	22.2761	22.1691	21.9021	21.9368	66.0079
same_same	2610306M01Rik	ENSMUSG00000100164	-0.0188795	0.957481	0.102311	0.689982	2.13682	2.01318	2.46199	1.91904	2.33828	2.24585	2.19442	2.31384	2.54671	2.1314	2.16772	2.35166	6.65078
same_same	Tubgcp5	ENSMUSG00000033790	0.00434087	0.957701	-0.123341	0.0315703	31.3265	32.6392	33.6954	35.1694	32.0982	30.595	29.5924	30.1144	29.8242	33.8347	32.6209	29.8437	96.2992
same_same	Bscl2	ENSMUSG00000071657	0.00625224	0.957701	0.0600403	0.47664	14.8771	15.7628	14.965	16.1748	13.4345	16.0523	16.2645	16.3005	15.0348	15.6342	15.2205	15.8666	46.7213
same_same	Srrm1	ENSMUSG00000028809	-0.00233594	0.957924	-0.0691898	0.0272377	228.438	241.41	227.565	232.831	232.935	230.623	221.701	217.397	225.645	233.935	232.129	221.581	687.646
same_same	Ercc2	ENSMUSG00000030400	0.00397636	0.958109	-0.0645417	0.225027	31.3265	33.71	30.1714	32.1537	32.1407	31.3314	29.5924	29.4928	31.972	32.0117	31.8753	30.3524	94.2394
same_same	Wdr78	ENSMUSG00000035126	-0.0140971	0.958114	-0.164278	0.382737	2.29809	2.14168	2.36544	2.27152	2.21074	2.24585	2.09761	2.07209	1.90237	2.25954	2.2427	2.02402	6.52627
same_same	Rpl14-ps1	ENSMUSG00000046721	0.0104709	0.958216	-0.260455	0.0674104	5.6041	5.4827	7.09631	5.52214	6.54718	6.14846	4.8729	5.00756	5.18548	6.03372	6.0726	5.02198	17.1283
same_same	Usp8	ENSMUSG00000027363	-0.00256671	0.958781	-0.0813363	0.0198306	125.387	127.387	133.816	125.208	132.304	128.197	123.307	121.148	120.647	128.804	128.57	121.701	379.074
same_same	Ndufv3	ENSMUSG00000024038	0.00487873	0.958793	0.102445	0.111272	26.811	22.8731	25.2474	24.3209	24.063	26.7292	25.8167	25.9357	28.6582	24.1472	25.0377	26.8035	75.9884
same_same	9930012K11Rik	ENSMUSG00000044551	0.0113341	0.958793	0.127422	0.40574	5.03966	4.75453	4.92397	4.11223	5.35679	5.3753	4.80836	5.76733	5.523	4.59691	4.94811	5.36623	14.9112
same_same	Etnk1	ENSMUSG00000030275	-0.00254568	0.959036	-0.064757	0.0640864	215.214	221.535	224.765	228.327	223.922	208.127	209.858	210.628	211.807	224.876	220.125	210.764	655.765
same_same	Tle4	ENSMUSG00000024642	-0.00343551	0.959036	-0.0355098	0.464395	44.47	44.4612	44.9916	43.903	46.0003	43.7756	45.0502	41.58	43.9078	44.4519	44.5596	43.5127	132.524
same_same	Vdac3	ENSMUSG00000008892	0.00387612	0.959036	0.160371	0.00227938	37.9789	40.7347	40.7435	38.6158	41.4088	39.6889	43.5657	45.966	43.8771	40.0313	39.9045	44.4696	124.405
same_same	Dtd1	ENSMUSG00000027430	-0.00728774	0.959036	-0.0657854	0.524863	9.7971	9.89455	8.49626	9.12524	8.33278	10.5665	9.22947	8.63373	9.14363	9.17202	9.34151	9.00228	27.5158
same_same	Rpl13a	ENSMUSG00000074129	0.00432905	0.959043	0.0738021	0.20618	27.9399	26.7281	26.3577	27.8848	27.039	26.4715	29.3665	25.9703	29.8855	26.9902	27.1318	28.4074	82.5295
same_same	Gm37420	ENSMUSG00000103869	-0.0252435	0.959043	-0.392116	0.280331	1.29015	1.45634	1.25513	1.68406	1.31794	0.957246	0.74223	1.55407	0.797766	1.46518	1.31975	1.03136	3.81628
same_same	Orc2	ENSMUSG00000026037	-0.00280493	0.959186	-0.0393988	0.317613	73.4984	74.7017	75.2113	72.9627	75.3777	74.5915	73.0936	70.9692	73.1797	74.2919	74.3106	72.4142	221.017
same_same	3110040N11Rik	ENSMUSG00000025102	-0.00888622	0.959186	0.203193	0.0815934	6.97489	6.16803	6.32392	6.26626	5.82444	7.21616	7.13187	7.42501	7.88561	6.25274	6.43562	7.48083	20.1692
same_same	4930518I15Rik	ENSMUSG00000074629	0.0151991	0.959186	0.34557	0.0760249	1.69333	2.61285	2.31716	2.27152	2.21074	2.17221	2.64621	3.07361	2.66945	2.40051	2.21816	2.79642	7.41509
same_same	Ttc30a1	ENSMUSG00000075271	0.0141876	0.959186	-0.118277	0.567116	2.05618	1.97034	2.993	2.34985	2.21074	2.42993	2.48486	2.10663	1.81032	2.43773	2.33017	2.13393	6.90184
same_same	Ogg1	ENSMUSG00000030271	-0.00463854	0.959355	0.189647	0.00272748	27.4158	25.9143	23.1716	25.3	24.2331	26.8765	28.947	29.7	28.965	24.7953	25.4699	29.204	79.4692
same_same	Gm43912	ENSMUSG00000108024	-0.0225977	0.959899	-0.0540901	0.875209	1.04825	0.942339	0.965485	1.0966	1.36045	0.51544	0.839043	0.932443	1.07392	1.00147	0.99083	0.948467	2.94077
same_same	Flot2	ENSMUSG00000061981	0.00296021	0.959956	0.0835386	0.0410795	65.8381	71.7891	72.3148	67.7931	68.958	73.1557	73.6099	75.148	73.4252	70.6323	69.9689	74.061	214.662
same_same	Nmnat1	ENSMUSG00000028992	0.00619212	0.959956	0.203837	0.0146468	9.5552	9.08072	9.3652	9.47771	8.80044	9.79336	11.4884	10.5677	10.2175	9.30788	9.35717	10.7579	29.4229
same_same	Wdr19	ENSMUSG00000037890	-0.0106422	0.960009	-0.273252	0.0721429	4.71712	5.31136	5.21362	4.26889	6.33461	4.60214	4.45338	4.28233	3.8661	4.93129	5.06855	4.2006	14.2004
same_same	Prkce	ENSMUSG00000045038	0.0101897	0.960392	0.180128	0.195588	5.92664	5.65403	5.16534	5.83545	5.52684	5.55939	6.48645	6.80338	5.79915	5.55161	5.64056	6.36299	17.5552
same_same	Fam8a1	ENSMUSG00000069237	-0.00445035	0.960637	0.0949971	0.123148	20.4409	21.3311	21.8682	20.7961	22.9151	19.8076	22.0087	23.3456	22.5522	21.3318	21.173	22.6355	65.1403
same_same	Ubfd1	ENSMUSG00000030870	0.00305018	0.961007	0.0263842	0.564264	64.8302	69.7759	69.5632	69.5555	65.0467	69.5844	68.6079	68.8626	70.2034	69.6315	68.0622	69.2246	206.918
same_same	Aldh3a2	ENSMUSG00000010025	-0.00328109	0.961319	0.0114725	0.824391	42.2928	41.5486	39.3435	41.279	40.346	41.4193	41.5972	41.3728	41.3918	40.7237	41.0147	41.4539	123.192
same_same	Parp2	ENSMUSG00000036023	0.00398296	0.961319	-0.0694387	0.229376	32.778	30.5832	32.0058	31.0571	34.4365	30.3741	29.8183	31.4958	29.6708	31.2154	31.9559	30.3283	93.4996
same_same	Ticam1	ENSMUSG00000047123	0.0042451	0.961363	0.0574358	0.351131	28.6253	30.883	28.5301	28.1982	29.1647	30.8896	30.5928	29.6655	31.3277	29.2037	29.4175	30.5286	89.1499
same_same	Mast3	ENSMUSG00000031833	0.00291	0.96137	-0.0272249	0.433064	94.1006	92.2635	90.0314	95.5604	90.8953	90.6806	89.9067	91.1376	90.393	92.6185	92.3788	90.4791	275.476
same_same	Tsnax	ENSMUSG00000056820	0.00404693	0.961485	0.137118	0.0167859	24.2307	25.1861	26.7922	25.4175	26.5714	24.3729	27.1398	28.3186	28.1673	25.7986	25.4539	27.8752	79.1278
same_down	Prss46	ENSMUSG00000049719	-0.018123	0.961485	-1.8249	2.55e-06	1.77396	1.49917	1.44823	1.17492	1.99817	1.54632	0.290438	0.518024	0.521616	1.37411	1.57314	0.443359	3.3906
same_same	Ccdc82	ENSMUSG00000079084	-0.00317454	0.961497	-0.101863	0.0278147	58.9439	63.2652	61.5014	60.8219	63.5162	59.0547	59.3139	57.397	54.4629	61.8628	61.1309	57.0579	180.052
same_same	D11Wsu47e	ENSMUSG00000041623	0.00581634	0.961497	-0.0475904	0.594068	12.6193	12.4646	13.1306	12.5717	12.4567	13.2542	11.7143	12.8125	12.4267	12.7223	12.7608	12.3178	37.801
same_same	Hcst	ENSMUSG00000064109	0.0104057	0.961497	0.0797103	0.611568	5.03966	4.92586	5.11707	4.1514	5.01667	5.96438	5.58286	5.80186	4.6025	4.73144	5.04415	5.32907	15.1047
same_same	Tmco3	ENSMUSG00000038497	-0.00390616	0.961567	0.0600098	0.293476	26.2062	28.8698	25.4888	26.7099	27.4642	26.3243	27.6562	27.7315	28.6582	27.0228	26.8328	28.0153	81.8709
same_up	Gm14023	ENSMUSG00000085498	0.0583912	0.961567	0.615621	0.437917	0.120952	0.299835	0.144823	0.156656	0.127543	0.294537	0.225896	0.414419	0.245466	0.200438	0.192912	0.295261	0.688611
same_same	Ate1	ENSMUSG00000030850	0.0037929	0.961846	-0.10105	0.0161878	49.5096	49.5156	47.2605	49.6993	49.4015	47.7887	45.9537	43.9629	46.5159	48.8251	48.9631	45.4775	143.266
same_same	Bsdc1	ENSMUSG00000040859	-0.00425105	0.961957	0.060592	0.336501	30.9637	29.2982	31.2334	32.3887	28.9522	29.7851	31.1414	31.0469	33.1073	30.9734	30.3753	31.7652	93.1139
same_same	Txnrd2	ENSMUSG00000075704	-0.00464767	0.962001	-0.0549304	0.367089	20.8037	20.1318	19.9855	20.287	19.1739	21.2067	19.3303	20.1339	19.2691	20.1348	20.2225	19.5777	59.935
same_same	Ghitm	ENSMUSG00000041028	0.00226619	0.962123	-0.0202181	0.575886	304.355	285.914	300.555	298.587	299.512	294.169	295.182	287.434	295.756	295.019	297.423	292.791	885.232
same_same	Ing1	ENSMUSG00000045969	0.00396377	0.962553	0.0660553	0.26513	36.4065	32.5535	36.1574	35.1694	35.1592	35.0499	35.8207	37.9884	36.2677	34.6268	35.1262	36.6923	106.445
same_same	Sac3d1	ENSMUSG00000024790	0.00543909	0.962553	-0.030293	0.730583	12.0952	13.0642	13.6133	13.5508	12.8393	12.4442	12.747	12.5707	12.5495	13.4095	12.9448	12.6224	38.9766
same_same	Nfkbib	ENSMUSG00000030595	-0.00419589	0.962701	-0.0336568	0.611568	20.5618	22.3591	20.9027	21.8927	20.4918	21.2067	19.2334	20.4792	22.5522	21.7182	21.1971	20.755	63.6702
same_same	Sppl2b	ENSMUSG00000035206	-0.00386918	0.962997	-0.00089526	0.990819	22.7793	22.8731	22.7372	21.9319	23.0427	23.2316	22.7832	23.0348	22.5522	22.5141	22.7354	22.7901	68.0396
same_same	4933434E20Rik	ENSMUSG00000027942	0.00573907	0.962997	0.101404	0.236205	11.813	10.7941	13.0823	11.4359	11.2663	12.9228	12.8761	12.8815	12.4267	11.7708	11.875	12.7281	36.3739
same_same	4933434E20Rik	ENSMUSG00000027942	0.00573907	0.962997	0.101404	0.236205	2.17713	2.05601	2.26889	1.76238	1.74308	1.84086	2.42032	2.48651	2.08647	2.0291	1.78211	2.3311	6.1423
same_same	2310039H08Rik	ENSMUSG00000062619	0.0103921	0.963027	0.135872	0.386947	3.42697	4.19769	4.10331	3.32895	4.08136	4.34442	4.22749	4.24779	4.35703	3.87665	3.91824	4.27744	12.0723
same_same	Zfp248	ENSMUSG00000030145	-0.00582239	0.96321	-0.0944725	0.295487	10.7244	10.3229	10.7169	10.5351	11.3513	9.83018	10.004	9.25536	10.4323	10.525	10.5722	9.89722	30.9944
same_same	Fbxl12	ENSMUSG00000066892	0.00834983	0.963384	0.016586	0.906491	6.93457	5.31136	5.45499	5.95294	5.6969	6.2221	6.22828	6.49256	5.3389	5.5731	5.95731	6.01991	17.5503
same_same	Atp6ap1	ENSMUSG00000019087	0.00182726	0.9637	0.0312312	0.279922	184.089	178.787	175.67	176.865	179.07	183.423	187.817	179.547	183.118	177.107	179.786	183.494	540.387
same_same	Gm37254	ENSMUSG00000104394	-0.0146198	0.9637	-0.189278	0.421139	1.65301	2.74135	1.97924	2.27152	1.99817	2.02494	2.35577	1.76128	1.4728	2.3307	2.09821	1.86328	6.2922
same_same	Rpl18a	ENSMUSG00000045128	-0.00206562	0.963875	-0.105212	0.00172356	322.256	330.332	338.306	327.412	338.54	323.475	304.185	303.32	313.491	332.017	329.809	306.999	968.825
same_same	Pycrl	ENSMUSG00000022571	0.0047288	0.963875	0.05189	0.492941	19.1507	19.4893	17.1856	17.4672	17.9835	20.5808	19.4916	19.1669	19.3612	18.0474	18.6772	19.3399	56.0644
same_same	Rnf138	ENSMUSG00000024317	0.00460114	0.963875	0.0810052	0.253368	18.1428	17.6474	16.5581	17.5455	19.0038	16.2364	18.3621	18.3035	18.8089	17.2503	17.5952	18.4915	53.3371
same_same	Gosr2	ENSMUSG00000020946	0.00225569	0.963954	-0.0859823	0.0154511	81.1184	82.0691	78.687	79.4248	79.1614	83.6485	74.4812	75.0789	78.3652	80.0603	80.7449	75.9751	236.78
same_same	Napa	ENSMUSG00000006024	-0.00180544	0.964027	0.0365445	0.199514	126.193	125.974	126.43	125.991	122.951	129.007	129.697	128.504	130.067	126.132	125.983	129.423	381.537
same_same	Btbd6	ENSMUSG00000002803	-0.00794422	0.965072	-0.0132553	0.925173	5.3622	4.75453	4.63433	4.89551	4.88913	4.9335	4.64701	5.56012	4.51045	4.76146	4.90605	4.90586	14.5734
same_same	Gm9958	ENSMUSG00000054945	0.0146886	0.965072	0.142304	0.549838	1.77396	1.62768	1.83442	1.87988	2.33828	1.14133	1.549	2.1757	2.05578	1.78066	1.7865	1.92683	5.49398
same_same	Fam3a	ENSMUSG00000031399	0.0057814	0.965237	0.0680959	0.472747	11.5307	13.7924	13.2754	11.5534	13.392	13.696	13.8765	14.0902	12.4574	12.8737	12.8805	13.4747	39.2289
same_same	Hsf1	ENSMUSG00000022556	-0.00343049	0.965377	0.00404834	0.949315	42.5751	42.0626	41.2745	41.5531	41.4938	42.5974	41.4358	42.6161	42.3123	41.6301	41.8815	42.1214	125.633
same_up	Urah	ENSMUSG00000025481	-0.108235	0.965377	1.31125	0.372331	0.0403173	0	0	0	0	0.0368171	0.0322709	0.0690698	0.0306833	0	0.0122724	0.044008	0.0562804
same_same	Pigp	ENSMUSG00000022940	0.00537154	0.96539	0.0859141	0.300663	10.8857	10.0231	10.9583	9.63437	11.3513	11.0083	11.6821	10.7058	11.3835	10.2052	10.6647	11.2571	32.127
same_same	1700007L15Rik	ENSMUSG00000097318	0.0154914	0.965724	-0.180453	0.499404	1.1692	2.18451	1.83442	1.5274	2.21074	1.5095	1.67809	1.34686	1.50348	1.84878	1.74921	1.50948	5.10747
same_same	Aurka	ENSMUSG00000027496	0.00265092	0.965748	-0.0187734	0.686119	76.5222	71.2751	69.9976	73.1194	71.6789	73.6343	73.1258	72.0744	70.142	71.464	72.8109	71.7807	216.056
same_same	Prcc	ENSMUSG00000004895	0.00236129	0.965753	-0.0703083	0.0688085	65.314	61.6375	60.5842	64.0333	61.6881	62.3314	59.6043	59.331	59.8938	62.085	62.6843	59.6097	184.379
same_same	Atp6v1d	ENSMUSG00000021114	-0.00335178	0.965753	-0.376541	5.59e-08	63.8223	57.654	62.2738	62.4276	61.9007	59.1283	45.2761	48.2107	48.0807	60.7851	61.1522	47.1892	169.126
same_same	Nat2	ENSMUSG00000051147	-0.00836126	0.965753	0.119132	0.382197	5.03966	4.58319	4.34468	4.81719	4.76159	4.38124	4.8729	4.69675	5.61505	4.58169	4.65334	5.06157	14.2966
same_same	Inpp5d	ENSMUSG00000026288	0.00186609	0.965842	0.0706059	0.0229101	215.577	227.275	218.055	220.846	219.883	221.013	230.737	230.659	232.641	222.059	220.581	231.345	673.985
same_same	Tmem229b	ENSMUSG00000046157	-0.00315286	0.965842	0.257789	5.86e-06	59.9115	61.3805	62.3703	61.1352	61.348	60.6746	72.19	71.1419	75.9719	61.6287	61.0526	73.1013	195.783
same_same	Hspbp1	ENSMUSG00000063802	0.00359562	0.965842	0.0743857	0.205186	39.1078	40.0922	42.24	39.5557	39.7933	42.082	39.2737	44.3428	44.0612	40.6293	40.477	42.5592	123.666
same_same	Trem3	ENSMUSG00000041754	-0.00447584	0.965842	0.307252	5.2e-05	19.4329	17.7759	18.2477	19.6212	18.2386	17.525	23.1705	23.0348	22.5215	18.5483	18.4616	22.9089	59.9188
same_same	Rdx	ENSMUSG00000032050	-0.00202011	0.965886	-0.0346401	0.317477	176.832	182.471	183.973	179.411	184.299	178.747	173.004	174.056	183.057	181.952	180.819	176.706	539.476
same_down	Gm50322	ENSMUSG00000118138	0.00771138	0.965886	-1.01455	2.1e-08	4.03173	4.62603	4.34468	4.54304	3.74125	4.71259	2.09761	2.24477	2.08647	4.50458	4.33229	2.14295	10.9798
same_same	Smug1	ENSMUSG00000036061	-0.00542225	0.9662	0.0339545	0.725008	13.7885	14.3064	13.6133	13.4333	12.9668	15.0582	14.5542	13.883	14.2677	13.7843	13.8194	14.235	41.8388
same_same	Rb1cc1	ENSMUSG00000025907	-0.0032264	0.966234	0.0749819	0.16208	45.3973	50.2866	47.9363	47.8585	48.3811	47.0155	52.1175	50.8699	48.2648	48.6938	47.7517	50.4174	146.863
same_same	Camk2g	ENSMUSG00000021820	0.00385014	0.966234	0.060062	0.360437	40.156	45.4036	38.6194	43.433	39.4957	41.6402	45.0502	43.5485	41.1156	42.4853	41.523	43.2381	127.246
same_same	Mypopos	ENSMUSG00000086533	-0.00775972	0.966234	0.47386	0.000201303	5.92664	5.09719	4.58605	5.52214	5.05919	5.04395	7.13187	7.59768	7.11853	5.06846	5.20843	7.28269	17.5596
same_same	D030028A08Rik	ENSMUSG00000078700	-0.00998946	0.966234	0.193679	0.159019	3.10443	3.76935	3.62057	3.68143	3.14605	3.53445	4.0984	4.04058	3.83541	3.69045	3.45397	3.99147	11.1359
same_same	Gm48786	ENSMUSG00000112226	0.0143977	0.966234	-0.276639	0.271781	1.08857	1.92751	1.83442	1.68406	1.82811	1.36223	1.25856	1.45047	1.25802	1.81533	1.6248	1.32235	4.76248
same_same	Zfp148	ENSMUSG00000022811	-0.00267922	0.966395	-0.0494474	0.285069	84.0212	90.9785	87.1833	89.49	89.0672	83.2436	84.3561	84.2997	84.5939	89.2173	87.2669	84.4166	260.901
same_same	Pum2	ENSMUSG00000020594	0.00198746	0.96645	-0.111334	0.0016313	289.518	291.225	295.824	300.585	300.405	276.902	270.43	269.959	270.995	295.878	292.63	270.461	858.97
same_same	Tmem177	ENSMUSG00000036975	-0.00645668	0.96645	-0.0203033	0.865583	7.01521	8.26688	7.33768	7.2062	7.4825	7.80523	7.61593	6.94152	7.70151	7.60359	7.49798	7.41965	22.5212
same_up	Il1f6	ENSMUSG00000026984	-0.108152	0.966462	1.31105	0.404915	0	0.0428336	0	0	0.0425142	0	0.0968127	0	0.0306833	0.0142779	0.0141714	0.0424987	0.0709479
same_same	Fbxl8	ENSMUSG00000033313	0.00669114	0.966593	0.161082	0.130344	6.24918	6.8962	6.80667	6.38375	7.35495	6.33255	7.45458	7.28687	7.51741	6.69554	6.69042	7.41962	20.8056
same_same	Otud5	ENSMUSG00000031154	0.00248489	0.966852	-0.0696095	0.104814	71.281	68.6622	67.2943	66.6965	69.9358	71.1307	64.6386	68.8626	64.3122	67.551	69.2543	65.9378	202.743
same_same	Qsox1	ENSMUSG00000033684	-0.00296288	0.966852	0.297433	3.37e-07	55.3153	55.0411	47.4536	52.8715	52.42	52.6853	63.7995	63.1298	67.5033	51.7888	52.659	64.8109	169.259
same_same	Cenpp	ENSMUSG00000021391	-0.00838402	0.966883	-0.347768	0.00456922	4.55585	4.92586	5.21362	4.73886	4.8041	5.00713	4.13067	3.52256	3.83541	4.95944	4.85003	3.82955	13.639
same_same	Ttc14	ENSMUSG00000027677	-0.00242249	0.967078	-0.0780799	0.063869	65.6366	72.1746	71.9286	71.2003	71.7214	66.3813	65.9617	66.238	66.2146	71.7678	69.7677	66.1381	207.674
same_same	Lamp2	ENSMUSG00000016534	0.00207728	0.967607	0.00926453	0.822893	366.605	382.889	389.911	370.923	400.229	369.902	370.696	383.752	392.102	381.241	380.351	382.183	1143.78
same_same	Sf3a1	ENSMUSG00000002129	-0.00219501	0.967607	-0.133056	0.00112724	125.709	123.361	114.362	123.915	115.894	123.301	108.237	109.925	113.59	120.546	121.037	110.584	352.166
same_same	Rnf128	ENSMUSG00000031438	0.00203008	0.967607	-0.0313098	0.397214	86.4	87.8088	92.7348	88.5892	91.6606	86.9253	89.1645	85.7502	85.9746	89.7109	89.0584	86.9631	265.732
same_same	Atxn7l1	ENSMUSG00000020564	-0.00305621	0.967607	0.20528	0.000212158	36.9306	38.5502	36.2057	38.6158	36.7323	36.1913	42.888	41.7872	44.0919	37.7906	37.1798	42.9224	117.893
same_same	Pigu	ENSMUSG00000038383	-0.00253469	0.967607	-0.066155	0.150537	34.31	33.0675	33.5023	33.0545	34.2664	33.4668	32.1095	32.4628	31.8493	33.2081	33.5959	32.1405	98.9446
same_same	Babam2	ENSMUSG00000052139	-0.00338064	0.967607	-0.109669	0.0679015	34.31	32.682	32.8265	31.0963	34.3515	34.2399	32.4968	30.0108	30.0696	32.2016	33.2292	30.8591	96.2899
same_same	Unc50	ENSMUSG00000026111	0.00311881	0.967607	0.0195215	0.743413	25.3999	25.3575	27.468	26.5924	25.5935	26.0297	27.2689	25.9357	25.9274	26.4726	26.0719	26.3773	78.9219
same_same	Coil	ENSMUSG00000033983	0.00499928	0.967607	-0.123793	0.162898	15.1996	17.1334	14.1444	15.5482	16.3254	14.9478	12.9729	14.5392	15.2189	15.6086	15.6071	14.2437	45.4594
same_up	Entpd1	ENSMUSG00000048120	-0.0129949	0.967607	0.745254	6.43e-05	1.33047	1.79901	1.83442	1.60573	1.70057	1.58314	3.00119	2.62465	2.63876	1.74639	1.62981	2.75487	6.13107
same_same	Gsn	ENSMUSG00000026879	0.00185898	0.967612	0.133788	0.000147028	133.974	134.84	131.596	131.239	134.472	135.303	146.187	145.875	147.341	132.558	133.671	146.468	412.698
same_same	Lin37	ENSMUSG00000036845	-0.00695364	0.967612	-0.193872	0.122074	7.98282	8.30971	7.14459	6.54041	7.4825	9.27792	7.32549	6.5271	6.68896	7.33157	7.76694	6.84718	21.9457
same_same	Rplp1	ENSMUSG00000007892	0.00353687	0.968225	0.186129	0.00510461	638.142	554.266	580.063	569.329	523.265	683.952	656.293	679.889	680.586	567.886	592.182	672.256	1832.32
same_same	Bmpr2	ENSMUSG00000067336	-0.00234687	0.968225	0.120809	0.0050749	108.937	116.636	116.341	116.239	117.764	107.396	126.857	122.012	122.611	116.405	113.8	123.826	354.031
same_same	Hspa14	ENSMUSG00000109865	0.002587	0.968225	-0.0207453	0.679644	47.655	46.3888	44.7019	47.7019	48.1686	43.5179	46.1474	45.4479	45.3499	46.2642	46.4628	45.6484	138.375
same_same	Gm973	ENSMUSG00000047361	0.00701888	0.968225	-0.231036	0.075188	4.67681	5.09719	6.46875	4.89551	5.6969	5.59621	4.38884	4.76582	4.57181	5.48715	5.39621	4.57549	15.4588
same_same	Ubr1	ENSMUSG00000027272	-0.0022483	0.968236	-0.012376	0.783014	71.4019	72.4744	77.0457	73.4327	76.6106	70.468	73.4485	73.6284	71.7069	74.3176	73.5038	72.928	220.749
same_same	Ndufb5	ENSMUSG00000027673	0.0024191	0.968433	0.0606882	0.168486	59.9921	57.6968	57.8325	57.9237	55.6511	62.0737	60.5402	60.0562	62.5019	57.8177	58.5495	61.0328	177.4
same_same	Dctn5	ENSMUSG00000030868	-0.00317629	0.968764	0.128087	0.00350741	38.7046	39.3212	39.5366	39.6341	37.7951	39.7257	42.8557	42.9614	42.6191	39.4973	39.0516	42.8121	121.361
same_same	Sgcb	ENSMUSG00000029156	-0.00423082	0.968764	0.0937743	0.227844	18.8685	16.5338	17.3787	16.9189	17.941	17.8563	18.7171	19.8921	17.8884	16.9438	17.5721	18.8325	53.3484
same_same	Cdkal1	ENSMUSG00000006191	0.00379617	0.968764	0.0628339	0.37461	14.232	15.8913	16.0753	15.7048	14.965	15.5	16.6518	16.4041	15.1269	15.8905	15.3899	16.0609	47.3413
same_same	Zfp780b	ENSMUSG00000063047	-0.0049813	0.968764	-0.0970235	0.303899	15.4415	16.1483	14.3857	17.0364	16.0704	12.9596	16.2	14.0212	12.887	15.8568	15.3555	14.3694	45.5816
same_same	Fbxo6	ENSMUSG00000055401	-0.00488077	0.968764	-0.0903798	0.330137	11.3695	12.9786	11.1996	10.6135	12.3716	12.481	10.2299	11.4656	11.721	11.5972	11.822	11.1388	34.5581
same_same	Ndufb9	ENSMUSG00000022354	0.00345755	0.968771	0.0570731	0.382495	27.9399	28.827	26.5991	26.7099	28.2719	28.6806	29.5601	28.4222	28.8423	27.3787	27.8875	28.9416	84.2077
same_same	Gnb2	ENSMUSG00000029713	-0.00157419	0.968992	0.0874485	0.00407202	259.563	264.412	271.736	268.078	258.189	268.287	279.789	279.974	285.447	268.075	264.851	281.737	814.663
same_same	Hspd1-ps3	ENSMUSG00000058809	-0.0103104	0.969493	-0.202355	0.317753	2.70126	2.27018	3.3792	2.34985	2.89096	2.98219	2.51713	2.45198	2.23988	2.66641	2.741	2.403	7.8104
same_same	Cnbd2	ENSMUSG00000038085	-0.0137322	0.969586	0.318286	0.197398	2.37872	2.31301	1.97924	1.44907	1.82811	3.27673	3.03346	2.65919	2.66945	1.91378	2.18464	2.78737	6.88578
same_same	Swsap1	ENSMUSG00000051238	-0.00620774	0.97001	-0.0789641	0.528328	5.3622	6.1252	6.42047	5.5613	6.24959	5.96438	6.19601	4.97303	5.67641	6.03566	5.92509	5.61515	17.5759
same_same	Kif22	ENSMUSG00000030677	0.00232644	0.970314	-0.105269	0.0206702	49.8322	49.3014	51.7017	47.9369	50.6769	52.2803	47.2769	46.7603	46.0863	49.6467	50.298	46.7078	146.653
same_same	3110056K07Rik	ENSMUSG00000085622	-0.00716867	0.970405	0.0907126	0.525052	4.95903	5.2257	6.3722	5.44381	6.67473	4.38124	6.00239	5.90547	5.61505	5.68057	5.49993	5.84097	17.0215
same_same	Hspe1-rs1	ENSMUSG00000117621	0.00610091	0.970733	0.362051	0.00186589	8.22473	7.53871	8.44799	8.30279	6.2921	9.49882	10.6494	10.0151	10.4016	8.0965	8.03124	10.3554	26.4831
same_same	Hoxb5	ENSMUSG00000038700	-0.00662148	0.970733	0.0257209	0.856097	5.92664	6.81054	5.59981	6.85372	5.31427	6.07483	6.80916	6.00907	5.8912	6.42136	6.08094	6.23648	18.7388
same_same	Gm42986	ENSMUSG00000107118	0.0136193	0.970733	-0.0732347	0.804588	2.21745	2.09884	1.64132	2.42817	2.04068	1.61995	2.64621	1.83035	1.25802	2.05611	2.0296	1.91153	5.99724
same_same	Gm44321	ENSMUSG00000107749	0.0060381	0.970999	0.040609	0.752714	4.75744	6.29653	6.46875	5.71796	5.82444	5.92756	6.61553	5.8364	5.46163	6.16108	5.82332	5.97119	17.9556
same_same	Gm20604	ENSMUSG00000041716	-0.00820952	0.970999	-0.18178	0.279145	3.62856	3.16968	3.62057	3.32895	3.57119	3.46081	2.5494	3.48803	3.16038	3.37307	3.45365	3.06594	9.89265
same_same	Gm10602	ENSMUSG00000073985	0.00967737	0.970999	0.0196699	0.926601	2.25777	2.09884	3.28265	2.27152	2.72091	2.61402	2.83984	2.38291	2.42398	2.551	2.53548	2.54891	7.63539
same_up	2210417A02Rik	ENSMUSG00000086494	0.0124912	0.971033	0.662189	0.00168561	1.37079	1.24217	1.11031	1.37074	1.10537	1.2886	1.83944	2.21023	1.90237	1.24107	1.2549	1.98401	4.47999
same_same	S100a1	ENSMUSG00000044080	0.00257843	0.971188	0.0922859	0.0718517	58.702	54.7413	55.5154	52.4407	58.4145	58.5761	60.5725	59.1583	60.5075	54.2325	56.4771	60.0794	170.789
same_same	Sowahc	ENSMUSG00000098188	0.00310543	0.971188	0.0238562	0.720877	24.7145	26.257	23.8475	26.1225	24.7858	24.1889	25.3972	24.3816	26.2956	25.409	25.0324	25.3581	75.7995
same_same	Las1l	ENSMUSG00000057421	0.00264148	0.971271	0.164799	0.00200561	31.7297	32.2537	29.3025	31.1355	31.2479	31.2578	36.0789	35.2256	33.5369	30.8972	31.2137	34.9471	97.058
same_same	Depdc1a	ENSMUSG00000028175	-0.00611514	0.971321	-0.108044	0.399855	9.07139	11.4366	11.5858	10.6526	12.9243	8.46794	9.32629	9.91152	10.371	11.225	10.6816	9.86959	31.7762
same_same	Gstp1	ENSMUSG00000060803	-0.00851908	0.971321	0.189432	0.260961	4.193	4.62603	5.21362	3.68143	3.95382	6.11165	4.58247	5.42198	5.8912	4.50702	4.5823	5.29855	14.3879
same_same	Ubiad1	ENSMUSG00000047719	-0.00315397	0.971949	-0.0147864	0.836198	26.9723	26.6425	26.406	27.3757	26.7414	25.8088	26.8494	25.4868	26.8479	26.8081	26.642	26.3947	79.8447
same_same	Cybc1	ENSMUSG00000039294	0.00231575	0.97207	0.295709	1.12e-07	33.1408	32.5535	32.0541	32.6237	31.8006	33.4668	39.5641	40.026	40.4713	32.4104	32.6304	40.0205	105.061
same_same	Pdia5	ENSMUSG00000022844	0.00401162	0.972115	0.15128	0.0380456	12.7806	11.9934	12.1168	12.0625	12.3291	12.6283	13.0052	14.1593	13.8689	12.0576	12.34	13.6778	38.0754
same_same	9130401M01Rik	ENSMUSG00000101892	0.00525368	0.972247	-0.0438759	0.710839	9.91805	10.1087	9.22038	9.90852	8.67289	10.7138	10.1331	10.2223	8.16176	9.74587	9.76507	9.50572	29.0167
same_same	Nckipsd	ENSMUSG00000032598	-0.00355577	0.972758	0.226321	0.0023159	16.3688	15.2059	14.2892	15.5482	13.9021	16.31	17.6522	18.269	17.9191	15.0144	15.2534	17.9467	48.2146
same_same	Gm37303	ENSMUSG00000103133	-0.0107205	0.973346	0.161125	0.486583	1.37079	1.58484	1.93097	1.80155	1.61554	1.39905	1.93625	1.62314	1.841	1.77245	1.60538	1.80013	5.17796
same_same	Brk1	ENSMUSG00000033940	0.00153715	0.973653	0.0275469	0.429401	131.797	133.469	136.713	129.79	131.326	140.899	134.441	137.345	137.768	133.324	134.005	136.518	403.847
same_same	Sugp2	ENSMUSG00000036054	-0.00278111	0.973662	0.0521483	0.39689	20.8844	22.2306	20.8062	22.2844	21.2996	20.2862	22.8155	21.7915	21.6931	21.7737	21.2901	22.1	65.1639
same_same	Fbxo9	ENSMUSG00000001366	0.003606	0.973662	-0.0323674	0.701989	13.7885	13.6639	13.372	13.9033	12.9668	14.0273	13.3279	13.5031	13.1325	13.6464	13.6325	13.3212	40.6
same_down	Gadd45b	ENSMUSG00000015312	-0.00349683	0.973662	-0.623505	4.35e-09	13.7079	12.5931	11.4893	12.0625	13.2219	12.6283	7.90637	8.15024	8.56064	12.0483	12.6376	8.20575	32.8916
same_same	Gm15931	ENSMUSG00000081723	-0.00852975	0.973662	-0.107026	0.587962	3.06411	4.45469	2.51026	3.68143	3.23108	3.12946	2.90438	3.52256	2.97628	3.54879	3.34732	3.13441	10.0305
same_same	Mtx2	ENSMUSG00000027099	-0.00207274	0.973945	0.00049041	0.993496	58.0166	55.2981	57.3498	58.237	58.9672	53.4585	56.0223	56.1538	58.4824	56.9617	56.8876	56.8861	170.735
same_same	Adat1	ENSMUSG00000031949	-0.0042433	0.974119	0.0459729	0.642606	10.6438	11.1367	9.41348	11.1618	9.82078	10.1983	10.2299	11.88	10.2789	10.5707	10.3936	10.7963	31.7606
same_same	Cd81	ENSMUSG00000037706	0.00133782	0.97424	0.239762	1.3e-09	159.898	165.123	163.408	162.688	161.979	164.094	190.624	193.534	192.507	163.74	162.92	192.222	518.882
same_same	Bet1	ENSMUSG00000032757	-0.00259232	0.974493	-0.0907609	0.121284	26.0853	28.2702	26.8405	27.3365	26.3163	27.3183	27.5916	24.4162	24.2091	27.4824	26.9904	25.4056	79.8784
same_same	Sik2	ENSMUSG00000037112	0.00331709	0.97463	-0.129817	0.0136732	32.778	33.1103	31.6679	32.8979	33.6287	31.4418	29.2697	29.4928	30.4378	32.5587	32.6561	29.7334	94.9483
same_same	Tmem185a	ENSMUSG00000073139	0.00238361	0.97463	0.128092	0.0161497	27.9399	27.6705	27.1784	27.6107	27.8043	27.576	29.9151	29.0093	31.5118	27.4865	27.6637	30.1454	85.2956
same_same	Aifm2	ENSMUSG00000020085	-0.00323557	0.97463	0.184001	0.0108019	17.2155	16.9621	17.9097	18.9554	16.4105	16.5309	20.2984	18.7525	20.0055	17.9424	17.2989	19.6855	54.9268
same_same	Aplf	ENSMUSG00000030051	-0.00351774	0.97463	-0.296088	0.000553618	12.4177	11.6936	12.3099	12.2584	12.0315	12.0392	10.004	9.63524	10.0028	12.0873	12.1097	9.88066	34.0776
same_same	Sumf2	ENSMUSG00000025538	0.00416245	0.97463	0.314222	0.000748426	7.53933	7.06754	7.48251	8.10697	6.63221	7.36343	8.68087	9.56617	9.23568	7.55234	7.36754	9.1609	24.0808
same_up	Snrpert	ENSMUSG00000082044	0.0108588	0.97463	0.691996	0.00246292	4.27363	2.86985	3.91021	3.09396	2.0832	5.74347	5.64741	5.52559	6.65828	3.29134	3.64021	5.94376	12.8753
same_same	Akr1c12	ENSMUSG00000021211	0.00395901	0.974728	0.128858	0.148508	11.7727	10.6656	10.2824	10.3002	11.5213	11.1188	11.6498	12.1563	12.0892	10.416	10.9801	11.9651	33.3612
same_same	Txnl4b	ENSMUSG00000031723	0.00511549	0.974728	0.0565164	0.647551	6.49108	5.82537	6.27565	6.81455	6.33461	5.55939	7.19641	5.59466	6.50486	6.30519	6.23619	6.43197	18.9734
same_same	Ankle2	ENSMUSG00000029501	0.00198745	0.974796	-0.00544665	0.916161	57.2102	56.7973	59.9083	59.4511	55.9062	58.5024	57.8294	58.8475	56.488	58.7189	57.9532	57.7216	174.394
same_same	Olfr933	ENSMUSG00000058515	0.00483888	0.975022	0.0434496	0.719007	8.46663	10.0659	9.84794	9.63437	9.73575	9.05702	10.2621	8.87547	9.97208	9.8494	9.47571	9.70323	29.0283
same_same	Gm18733	ENSMUSG00000092444	-0.0102354	0.975022	0.0361686	0.889751	1.33047	1.67051	1.8827	1.99737	1.65805	1.17815	1.74263	1.79582	1.44212	1.85019	1.61119	1.66019	5.12157
same_same	Mid1ip1	ENSMUSG00000008035	-0.00175066	0.97506	-0.0528647	0.204922	103.011	98.1317	96.9347	95.4821	99.4832	102.904	95.9414	91.7938	99.6594	96.8495	99.2897	95.7982	291.937
same_up	Efcab5	ENSMUSG00000050944	0.00745735	0.975165	0.601772	0.000290605	2.37872	2.86985	2.51026	2.66316	2.67839	2.46675	4.5502	4.00605	3.25243	2.68109	2.60277	3.93623	9.22008
same_up	B630019K06Rik	ENSMUSG00000052364	-0.00836531	0.975165	0.538319	0.00178141	2.3384	1.79901	2.36544	2.54567	1.87062	2.02494	3.3239	3.07361	3.03765	2.2367	2.14708	3.14505	7.52883
same_same	Socs4	ENSMUSG00000048379	-0.00180535	0.975255	-0.00687651	0.885345	64.0239	68.0197	69.0322	68.2239	69.3406	63.2518	69.576	65.271	65.0179	68.4252	66.9388	66.6216	201.986
same_same	Ubxn6	ENSMUSG00000019578	-0.00217119	0.975323	-0.125002	0.0168418	26.7304	26.0428	26.5026	25.535	26.9965	26.6556	25.3649	23.2075	24.0864	26.0268	26.3957	24.2196	76.6421
same_same	Mrpl23	ENSMUSG00000037772	-0.00569341	0.976214	0.0743801	0.606506	7.05553	6.21087	6.80667	5.83545	5.52684	8.46794	7.74501	7.01059	6.41281	6.28433	6.61008	7.05614	19.9505
same_same	Ndufs1	ENSMUSG00000025968	0.00112877	0.976441	-0.00460377	0.882856	122.847	124.946	124.065	124.542	123.249	124.295	124.243	121.701	124.636	124.517	124.028	123.527	372.072
same_same	Zzz3	ENSMUSG00000039068	-0.00135029	0.976441	-0.25109	7.23e-09	79.9492	83.7396	80.8111	78.524	83.7529	82.0654	66.6717	69.6914	69.0988	81.0249	81.4475	68.4873	230.96
same_same	Dnmt3b	ENSMUSG00000027478	-0.00989938	0.976724	-0.299826	0.243698	1.8546	1.28501	1.6896	1.33158	1.70057	1.76722	1.41992	1.485	1.04323	1.43539	1.59979	1.31605	4.35124
same_same	Lman2	ENSMUSG00000021484	0.00107822	0.976729	-0.119172	6.25e-05	235.816	235.97	247.743	244.619	239.993	235.262	221.281	221.576	219.416	242.778	239.958	220.758	703.493
same_same	Dnajb6	ENSMUSG00000029131	-0.00259134	0.976729	-0.0754398	0.251004	21.5698	19.8319	18.6339	20.4437	20.6619	19.1081	18.104	18.787	20.2203	19.6365	20.0712	19.0371	58.7448
same_same	Leng1	ENSMUSG00000078813	0.00401939	0.976729	0.0135709	0.903702	9.99869	7.92421	9.79967	9.98685	8.75792	9.0202	9.90716	8.7028	9.32773	9.23691	9.25499	9.31256	27.8045
same_same	Trim23	ENSMUSG00000021712	-0.0026363	0.976743	0.0733876	0.270314	19.0701	19.8748	21.1441	20.9528	20.7469	18.2613	20.8147	20.5828	21.6317	20.6572	19.987	21.0098	61.654
same_same	Mlf1	ENSMUSG00000048416	-0.00607757	0.976743	-0.286155	0.0690446	4.03173	4.02636	4.34468	3.32895	4.67656	4.34442	3.45299	3.31535	3.37516	3.9	4.11664	3.38117	11.3978
same_same	Bcl9l	ENSMUSG00000063382	-0.00367305	0.976959	0.106025	0.245859	8.26505	8.86655	9.3652	8.92942	9.35312	8.13659	9.1972	9.63524	9.60388	9.05372	8.80638	9.47877	27.3389
same_same	Uqcr11	ENSMUSG00000020163	0.00227652	0.977069	0.0953046	0.0974342	44.8328	40.6491	41.2262	41.5923	38.4328	46.6841	45.1792	45.6206	44.7976	41.1558	42.2364	45.1992	128.591
same_same	Stc2	ENSMUSG00000020303	-0.00344685	0.977425	0.242408	0.00550766	18.0218	16.7479	16.2684	16.7622	17.7284	16.6045	20.2338	18.8906	21.2942	16.5929	17.0317	20.1396	53.7641
same_same	Mthfd1l	ENSMUSG00000040675	-0.00119713	0.977446	-0.0140784	0.676479	100.874	99.7166	99.3484	97.6361	97.9952	103.935	99.2653	98.2863	99.506	98.9003	99.8554	99.0192	297.775
same_same	1810014B01Rik	ENSMUSG00000097412	-0.00695369	0.977446	0.292431	0.0114999	4.95903	4.79736	5.50326	5.01301	4.33645	5.70666	6.35736	5.80186	6.44349	5.10454	5.0187	6.20091	16.3242
same_same	Wsb2	ENSMUSG00000029364	-0.0014025	0.977497	-0.0652289	0.07884	123.411	116.764	118.079	120.704	116.404	120.834	113.013	111.548	117.885	118.516	119.314	114.149	351.978
same_same	Gm7879	ENSMUSG00000033036	0.0080276	0.977569	-0.0447776	0.847448	1.97555	2.01318	1.44823	1.44907	2.42331	1.69359	1.7749	1.76128	1.77963	1.63683	1.85532	1.77194	5.26409
same_same	Sun1	ENSMUSG00000036817	0.00124667	0.977732	-0.0566318	0.0896377	94.7456	98.9027	95.4382	97.6753	95.2743	96.3505	94.1665	92.8644	90.976	97.3387	96.4333	92.6689	286.441
same_same	Gm12416	ENSMUSG00000083044	0.0086504	0.977732	0.281012	0.17187	1.73364	1.62768	1.20686	1.44907	1.36045	1.80404	1.71036	2.03756	1.87168	1.42787	1.53786	1.8732	4.83892
same_same	Dync2h1	ENSMUSG00000047193	-0.00274974	0.978038	0.155008	0.0308237	13.0628	12.8072	11.7789	12.6892	12.7117	12.2969	14.4574	14.2629	13.3472	12.4251	12.5659	14.0225	39.0136
same_same	Chmp2b	ENSMUSG00000004843	0.00157204	0.978047	-0.0362075	0.409221	57.7747	57.6968	61.5014	58.3937	60.03	58.5761	56.7322	56.7754	58.7892	59.1973	58.9999	57.4323	175.629
same_same	Ggact	ENSMUSG00000041625	-0.00359068	0.978179	0.200726	0.00584759	11.0873	12.2932	11.6824	11.6709	11.3938	11.8551	13.2633	13.4686	13.5313	11.8822	11.6399	13.4211	36.9432
same_same	Uck2	ENSMUSG00000026558	0.00111894	0.978771	-0.0480547	0.129406	335.682	324.721	324.837	325.689	326.211	334.152	319.934	312.196	320.886	325.082	328.684	317.672	971.438
same_same	Tmem156	ENSMUSG00000037913	-0.00880978	0.978773	0.477709	0.0331158	1.37079	2.01318	1.39995	1.72322	1.488	1.54632	2.06534	2.2793	2.33193	1.71212	1.58585	2.22552	5.52349
same_same	Tmem167b	ENSMUSG00000068732	-0.00157539	0.979161	-0.0125984	0.796623	56.5652	52.5996	50.9776	53.929	51.6122	54.5998	53.7633	51.4225	53.7878	52.5021	53.3803	52.9912	158.874
same_same	Grk6	ENSMUSG00000074886	0.00137725	0.979514	-0.0251224	0.546086	71.7245	69.4332	71.4459	69.8296	72.2316	70.7994	67.4139	71.9707	69.6204	70.2362	70.9535	69.6684	210.858
same_same	Cmtr1	ENSMUSG00000024019	0.00474601	0.979581	-0.38967	0.00669823	5.80569	5.7397	4.6826	4.97384	5.65439	5.74347	3.84024	4.52407	4.11156	5.13205	5.45723	4.15862	14.7479
same_same	Gm14137	ENSMUSG00000055926	0.00319481	0.979871	0.47282	1.79e-06	11.3695	12.0362	10.041	11.4751	10.5435	11.5606	14.296	16.2314	16.0781	11.1841	11.1931	15.5352	37.9123
same_same	Qrsl1	ENSMUSG00000019863	-0.00251451	0.979896	-0.090391	0.223667	18.7879	18.9753	17.2339	18.4855	18.0685	18.4454	18.5235	17.4747	15.8326	18.2315	18.3331	17.2769	53.8416
same_same	Krtcap2	ENSMUSG00000042747	0.00160092	0.980019	0.20003	6.9e-05	94.786	93.677	95.5347	90.9782	91.5756	101.394	108.688	105.055	112.27	93.3966	94.6494	108.671	296.717
same_same	Rnf5	ENSMUSG00000015478	-0.00235578	0.980019	0.031388	0.668813	22.1745	23.43	21.82	22.8327	21.4697	22.9739	22.9446	21.9297	23.9943	22.6942	22.4254	22.9562	68.0758
same_same	Ahcy	ENSMUSG00000027597	0.00251284	0.980533	-0.0421215	0.598129	18.9088	18.3756	16.7994	16.9972	16.6656	20.4703	16.8454	17.6473	18.1645	17.3908	18.0444	17.5524	52.9875
same_same	Colec12	ENSMUSG00000036103	0.00153411	0.980705	-0.178324	0.000356312	483.848	466.243	486.122	491	491.081	455.759	431.914	417.976	419.287	481.122	479.28	423.059	1383.46
same_same	Clk3	ENSMUSG00000032316	0.00139054	0.981212	0.0765734	0.0713448	50.316	52.514	50.0604	50.9525	49.5715	52.4276	54.6023	52.9765	53.6651	51.1756	50.9839	53.748	155.907
same_same	Mov10	ENSMUSG00000002227	0.00355195	0.981224	-0.2445	0.0298138	6.73299	7.02471	6.85494	6.46208	6.84478	7.32661	5.71195	5.11117	6.50486	6.78057	6.87782	5.77599	19.4344
same_same	Zfp995	ENSMUSG00000078546	0.00551326	0.981224	-0.0601409	0.746752	2.66094	2.82702	2.79991	2.5065	3.18856	2.65083	2.7753	2.38291	2.7615	2.71114	2.78197	2.6399	8.13301
same_same	Wwp2	ENSMUSG00000031930	-0.00111763	0.981626	-0.0549691	0.122198	81.32	83.2256	79.1697	82.0096	79.8842	81.6972	76.9983	79.0159	78.7334	81.4683	81.197	78.2492	240.915
same_same	5430405H02Rik	ENSMUSG00000085741	0.00432631	0.981825	0.218364	0.0986785	3.78983	3.72652	3.95849	3.95557	3.78376	3.75535	4.77609	4.76582	3.83541	3.88019	3.83156	4.45911	12.1709
same_same	Spag5	ENSMUSG00000002055	-0.00103638	0.98306	-0.100502	0.00475446	79.3041	76.1153	74.9699	78.0149	76.9932	75.4751	72.4804	71.3837	71.216	76.3667	76.8277	71.6933	224.888
same_same	Zfand6	ENSMUSG00000030629	0.00154253	0.98306	0.102833	0.0440931	54.7106	55.3838	53.2465	56.7096	52.59	54.2316	55.3768	57.2934	62.686	55.1133	54.5104	58.4521	168.076
same_same	Dph6	ENSMUSG00000057147	-0.00161923	0.983107	-0.151373	0.00671077	37.1322	39.7067	40.5504	37.1667	40.601	39.3575	36.8534	33.9133	34.7028	39.1413	39.0418	35.1565	113.34
same_same	Ilvbl	ENSMUSG00000032763	0.00225767	0.983638	-0.104204	0.185784	13.6272	14.4777	14.1444	14.0599	13.3069	14.8373	12.392	14.0212	12.9177	14.2273	14.0681	13.1103	41.4057
same_same	Cpd	ENSMUSG00000020841	-0.000984368	0.983905	0.169061	1.53e-05	221.342	216.824	220.662	225.742	219.501	213.171	249.26	242.849	248.596	221.076	219.471	246.902	687.449
same_same	Ifrd1	ENSMUSG00000001627	0.00106636	0.983905	-0.167816	5.2e-05	196.305	182.942	190.828	187.048	199.604	184.159	169.293	169.739	168.513	186.939	190.27	169.182	546.391
same_same	Ints11	ENSMUSG00000029034	0.00135255	0.983905	0.160771	0.000904775	47.0503	48.9159	49.4328	49.4643	45.4902	50.2186	52.3757	54.876	55.1379	49.271	48.391	54.1298	151.792
same_same	Zfp97	ENSMUSG00000095990	0.00591449	0.983905	0.0433127	0.848628	1.61269	2.01318	1.93097	1.68406	2.55085	1.39905	1.96852	1.69221	2.0251	1.87607	1.87799	1.89528	5.64933
same_same	Znhit2	ENSMUSG00000075227	0.00194306	0.983955	-0.069271	0.327689	16.7317	15.8484	18.4408	16.8797	16.2404	17.7459	16.4904	15.7479	16.2315	17.0563	16.9553	16.1566	50.1682
same_up	Gm11520	ENSMUSG00000085143	-0.00711384	0.984174	0.807071	7.53e-05	1.12888	1.32784	0.965485	1.25325	0.977826	1.17815	2.12988	2.00302	1.90237	1.18219	1.13641	2.01176	4.33036
same_same	Klf10	ENSMUSG00000037465	-0.00132662	0.984586	-0.0445341	0.374259	48.542	50.9719	54.212	49.7776	52.8876	50.6972	49.3099	49.5576	49.8604	51.6538	51.1208	49.576	152.351
same_same	Shkbp1	ENSMUSG00000089832	0.00177019	0.984598	-0.152093	0.0211859	19.5942	20.5173	20.5165	20.8353	20.7469	19.1449	17.7813	18.7179	18.0418	20.623	20.2424	18.1803	59.0457
same_same	Hadha	ENSMUSG00000025745	-0.000792649	0.984611	0.0615765	0.0373077	131.676	131.413	127.299	131.356	128.563	130.369	136.667	133.063	137.768	130.023	130.096	135.833	395.952
same_same	Tigd5	ENSMUSG00000103906	-0.00579764	0.984611	-0.389468	0.0301574	1.97555	2.99835	3.13783	2.70232	2.89096	2.42993	2.19442	1.72675	2.17851	2.94617	2.67441	2.03323	7.6538
same_same	Aco2	ENSMUSG00000022477	-0.000710262	0.984792	-0.00376737	0.902221	321.611	322.665	322.81	320.284	321.152	325.132	320.579	318.136	325.795	321.92	322.189	321.503	965.613
same_same	Vamp7	ENSMUSG00000051412	0.00190139	0.984792	-0.0883415	0.223667	30.238	31.9538	33.9368	32.0754	35.1592	29.0855	29.6892	29.2856	31.1436	32.6553	32.1067	30.0395	94.8015
same_same	Nkiras1	ENSMUSG00000021772	0.00428609	0.984863	0.395443	0.00982291	3.83014	4.11202	3.47574	4.38638	3.18856	3.8658	4.80836	4.83489	5.40026	3.99138	3.81358	5.0145	12.8195
same_same	Ube3c	ENSMUSG00000039000	-0.000962524	0.98547	0.0874213	0.0203213	99.4628	100.659	100.266	101.553	100.759	97.9336	107.914	103.087	108.005	100.826	100.082	106.335	307.243
same_same	Acyp1	ENSMUSG00000008822	-0.00320679	0.98547	-0.0689916	0.604035	5.80569	5.26853	5.21362	5.20883	5.3993	5.66984	4.93745	5.49105	5.1548	5.23032	5.42599	5.19443	15.8507
same_up	Lpcat4	ENSMUSG00000027134	-0.00327674	0.985944	0.523474	6.42e-05	5.20093	5.52553	5.64809	5.40465	5.86696	5.08077	7.4223	7.77035	8.28449	5.52609	5.45079	7.82572	18.8026
same_same	Gm9794	ENSMUSG00000107176	-0.00378994	0.985994	-0.100427	0.532837	3.83014	3.59802	5.50326	4.19056	4.2089	4.34442	3.93705	3.6607	4.29566	4.43061	4.24796	3.96447	12.643
same_same	Hat1	ENSMUSG00000027018	-0.00101318	0.986366	-0.150853	0.000649633	80.8765	78.1713	83.3696	76.9966	83.7529	81.4395	73.4808	72.0398	72.6581	79.5125	80.7297	72.7262	232.968
same_same	Zbtb8a	ENSMUSG00000028807	0.00381799	0.986366	-0.382321	0.0205621	2.98348	3.55519	3.33092	3.28979	3.06102	3.49763	2.12988	2.62465	2.79218	3.39196	3.28281	2.51557	9.19035
same_same	Gpr65	ENSMUSG00000021886	-0.0022518	0.986968	0.472241	3.49e-06	9.99869	9.68039	9.07556	9.12524	10.0333	9.64609	13.9733	12.6052	13.3779	9.29373	9.60156	13.3188	32.2141
same_same	Ccnt1	ENSMUSG00000011960	0.000728899	0.987035	0.0568938	0.0730486	133.41	134.669	129.906	136.134	131.029	131.143	133.698	137.242	143.107	133.57	132.769	138.016	404.354
same_same	Arhgap5	ENSMUSG00000035133	-0.00107643	0.987035	-0.0065052	0.902186	110.913	121.39	129.809	120.586	126.777	114.133	121.177	117.833	120.708	123.929	120.499	119.906	364.334
same_same	Atp5e	ENSMUSG00000016252	-0.001589	0.987035	0.24099	0.000580788	65.3543	57.3542	61.5496	57.6104	54.4182	71.4621	73.8681	71.4182	72.5967	58.8381	61.1635	72.6277	192.629
same_same	Dpp9	ENSMUSG00000001229	-0.000923173	0.987086	0.197098	1.09e-05	113.775	118.777	110.065	118.55	109.304	114.575	128.922	133.685	130.465	115.797	114.143	131.024	360.964
same_same	Zfp69	ENSMUSG00000064141	-0.00385006	0.987086	-0.249502	0.148211	4.03173	4.32619	3.42747	3.72059	4.03885	4.04989	3.22709	3.59163	3.16038	3.82475	3.93644	3.32637	11.0876
same_same	Timm9	ENSMUSG00000021079	0.00142168	0.987162	0.114593	0.0629242	33.0602	27.9275	32.392	30.313	32.7359	30.5214	34.0135	33.3262	33.721	30.2108	31.1901	33.6869	95.0878
same_same	Mir5125	ENSMUSG00000092981	-0.00643621	0.987404	0.165509	0.57295	0.927298	1.32784	0.724113	0.900774	1.02034	1.0677	0.968127	1.20872	1.19665	0.984243	0.996271	1.1245	3.10501
same_same	Cenpt	ENSMUSG00000036672	0.00187721	0.987691	0.0681715	0.437037	13.5466	13.1071	11.9237	11.8667	12.6692	14.1378	14.3928	13.6068	12.6108	12.2992	12.8912	13.5368	38.7272
same_same	Slc3a2	ENSMUSG00000010095	0.000666884	0.987905	-0.061333	0.0526591	182.96	180.672	177.36	176.591	185.787	179.115	168.648	171.293	178.577	178.207	180.498	172.839	531.545
same_same	Ddx49	ENSMUSG00000057788	0.00114143	0.987905	-0.00885034	0.88045	32.5764	29.8978	34.2264	32.702	31.6731	32.215	33.3358	31.9793	30.6833	32.2754	32.1967	31.9995	96.4716
same_same	Mib1	ENSMUSG00000024294	0.000740275	0.987992	-0.0756501	0.0332569	215.375	222.992	230.799	230.912	226.303	212.177	211.987	214.462	208.309	228.234	223.131	211.586	662.951
same_same	Lsm2	ENSMUSG00000007050	-0.001022	0.988201	-0.13424	0.00716977	39.1481	37.7364	37.6539	37.6759	36.6047	40.0939	34.9494	33.3953	35.9915	37.6887	38.1248	34.7787	110.592
same_same	Taf11	ENSMUSG00000024218	-0.00153064	0.98889	0.128466	0.0848206	26.932	25.9143	22.3027	22.5977	26.954	25.9193	27.9143	26.4537	28.0752	23.6049	25.157	27.4811	76.243
same_same	Rufy2	ENSMUSG00000020070	-0.00100458	0.99011	0.0337187	0.52187	29.0688	28.9127	28.6749	29.9997	28.0168	28.5701	29.1083	29.7691	29.8549	29.1958	28.8622	29.5774	87.6354
same_same	Zfand2b	ENSMUSG00000026197	-0.00192998	0.99011	-0.130683	0.0425667	17.8202	18.8896	18.489	17.8197	18.111	19.1081	16.9745	15.7479	17.5815	18.3994	18.3463	16.768	53.5137
same_same	Cops3	ENSMUSG00000019373	0.00072886	0.990325	-0.160519	0.00019004	59.5486	57.7397	55.9498	55.0647	60.3276	58.2447	52.0852	51.1807	51.8855	56.2514	57.879	51.7171	165.848
same_same	Phrf1	ENSMUSG00000038611	0.00057388	0.990606	-0.103844	0.00203313	105.793	101.43	101.521	104.646	101.184	103.125	96.3931	95.2127	95.824	102.532	102.985	95.81	301.327
same_same	Mrpl55	ENSMUSG00000036860	0.00173867	0.990606	-0.00135312	0.991523	10.8454	10.9226	12.0686	10.6918	10.5435	12.4442	12.0693	10.6022	11.0153	11.2276	11.2265	11.2289	33.6831
same_same	Sdhaf4	ENSMUSG00000026154	0.00197393	0.990619	0.0772952	0.503681	5.56379	6.3822	6.42047	5.87462	5.86696	6.55345	6.68007	6.11268	6.50486	6.22576	6.09834	6.43254	18.7566
same_same	Ibtk	ENSMUSG00000035941	0.000596891	0.990923	0.0321163	0.369748	88.3755	89.565	92.6865	93.3281	89.79	87.4775	93.5856	90.9304	91.9579	91.8599	90.1985	92.158	274.216
same_same	Tecr	ENSMUSG00000031708	0.000575452	0.991017	-0.095944	0.00580492	94.7053	101.473	94.8106	96.3045	96.9749	97.86	92.0366	89.5836	90.6692	97.5293	97.0465	90.7631	285.339
same_same	Hcfc1	ENSMUSG00000031386	0.000524843	0.991052	-0.166595	4.02e-06	326.449	330.332	334.83	333.208	332.333	326.384	290.696	295.55	297.137	332.79	330.642	294.461	957.893
same_same	Btbd3	ENSMUSG00000062098	-0.00279285	0.991066	-0.0180753	0.861339	9.75679	9.93739	10.4755	10.6526	9.22558	10.1247	10.2621	10.1533	9.35841	10.3552	10.001	9.9246	30.2808
same_same	Cd37	ENSMUSG00000030798	0.000765603	0.991392	0.0743519	0.112599	68.1765	70.2899	69.8045	69.1638	65.1742	73.6343	70.3183	78.0489	71.0625	69.7527	69.3241	73.1432	212.22
same_same	A930015D03Rik	ENSMUSG00000092368	0.00301601	0.991708	0.168268	0.375973	3.38665	2.35585	2.65508	2.31068	3.10354	3.05582	3.35617	2.65919	3.43653	2.44054	2.82335	3.15063	8.41451
same_same	4921531C22Rik	ENSMUSG00000085704	0.00353147	0.991708	-0.199538	0.396014	1.45142	2.14168	1.54478	1.37074	1.61554	2.13539	1.64582	1.485	1.35007	1.68573	1.70723	1.49363	4.88659
same_same	Ranbp1	ENSMUSG00000005732	0.000645287	0.991802	-0.0582849	0.167347	106.921	109.868	112.672	109.542	113.343	106.696	106.365	103.087	106.655	110.694	109.86	105.369	325.923
same_same	Tbrg4	ENSMUSG00000000384	-0.000528702	0.991905	-0.0383425	0.283297	79.0622	80.2701	79.0249	81.6572	77.6309	78.936	78.4183	77.8417	75.9105	80.3174	79.408	77.3901	237.116
same_same	Gm28188	ENSMUSG00000100349	0.00154795	0.991905	0.106588	0.138893	14.4336	15.5058	14.1444	14.2557	15.1351	14.8005	16.2645	15.9897	15.2803	14.6353	14.7304	15.8448	45.2105
same_same	Cpq	ENSMUSG00000039007	0.00136111	0.991905	-0.159318	0.0799186	12.6193	13.7496	12.0203	11.5926	14.4123	12.5915	11.3916	11.5001	11.5369	12.4541	12.8654	11.4762	36.7958
same_same	Zfp579	ENSMUSG00000051550	-0.00193575	0.991923	0.196013	0.115204	5.68474	6.7677	6.80667	6.42291	5.78193	6.88481	7.51912	8.35745	6.19803	6.66576	6.36322	7.3582	20.3872
same_same	Poldip3	ENSMUSG00000041815	-0.000413785	0.992831	-0.175733	6.94e-07	110.631	108.712	110.934	109.503	110.622	110.046	98.1035	97.2503	97.0206	109.716	110.057	97.4581	317.231
same_same	Cxxc1	ENSMUSG00000024560	0.00057575	0.992955	-0.0736167	0.0819687	61.6451	59.0247	62.4186	58.5895	61.6881	62.7732	55.5382	60.4361	58.0221	60.0109	61.0169	57.9988	179.027
same_same	Bin1	ENSMUSG00000024381	0.00048152	0.993526	0.149287	0.000158509	85.6743	84.2965	83.4661	85.9652	81.2446	86.2257	93.876	95.1782	92.2033	84.5759	84.4785	93.7525	262.807
same_same	5830415G21Rik	ENSMUSG00000102895	0.00222463	0.993526	-0.296731	0.0953962	2.58031	2.86985	2.993	3.17229	2.72091	2.54038	2.19442	2.65919	2.0251	3.01171	2.81119	2.2929	8.11581
same_same	Ankrd9	ENSMUSG00000037904	0.00189378	0.993834	-0.132288	0.404852	5.96696	4.02636	5.64809	5.32632	4.88913	5.41212	4.8729	4.80035	4.6025	5.00025	5.20919	4.75858	14.968
same_same	Diaph3	ENSMUSG00000022021	0.000517517	0.993887	-0.11055	0.010058	60.355	61.0378	60.3428	61.566	62.9635	57.5084	55.5382	55.9466	56.8255	60.9822	60.6793	56.1034	177.765
same_same	Lipt1	ENSMUSG00000037216	-0.00202389	0.994188	0.077815	0.663725	3.34634	2.57001	2.79991	2.70232	3.06102	2.98219	2.71075	3.10814	3.40585	2.69075	2.91518	3.07491	8.68084
same_same	Pan2	ENSMUSG00000005682	-0.000858821	0.994415	-0.227477	0.00369517	17.1349	18.8468	16.9925	16.4098	18.1536	18.4086	15.9418	15.2299	14.145	17.4164	17.6573	15.1056	50.1792
same_same	Gm36989	ENSMUSG00000102496	-0.00269236	0.994415	-0.148688	0.551092	2.13682	2.65568	2.84818	3.17229	3.18856	1.32542	2.48486	2.2793	2.08647	2.89205	2.56209	2.28354	7.73768
same_same	Gnptab	ENSMUSG00000035311	-0.000343225	0.994606	-0.273523	4.2e-10	168.647	166.708	162.926	167.779	166.401	164.204	139.604	136.724	136.05	165.804	166.128	137.459	469.391
same_same	Idh3g	ENSMUSG00000002010	-0.000446192	0.994606	-0.104311	0.0119091	80.7152	82.5403	85.6868	80.4431	81.7973	86.2257	75.0944	76.8747	79.3164	82.89	82.822	77.0951	242.807
same_same	Ptpmt1	ENSMUSG00000063235	-0.00060756	0.994606	-0.0600085	0.288996	24.4726	23.3443	23.4613	23.146	23.6379	24.4834	24.0095	23.0002	21.4783	23.3172	23.7558	22.8294	69.9023
same_same	Gtf2e1	ENSMUSG00000022828	0.000723542	0.994997	-0.0745597	0.296432	23.6663	22.3591	24.7164	22.8718	25.7211	22.2744	21.3633	21.1699	24.4239	23.3158	23.6224	22.319	69.2573
same_same	Tgds	ENSMUSG00000022130	0.00102485	0.995199	0.0534286	0.407438	18.7475	18.4184	18.0063	18.2113	18.5362	18.519	18.4267	19.0978	19.7601	18.212	18.4222	19.0948	55.729
same_same	Gm11425	ENSMUSG00000082419	-0.00201884	0.99528	-0.205188	0.340494	1.81428	2.61285	2.17234	2.27152	1.91314	2.3563	1.7749	1.93395	1.99442	2.35224	2.18032	1.90109	6.43364
same_same	Gpr4	ENSMUSG00000044317	0.00552259	0.99528	-0.19971	0.749818	0.161269	0.428336	0.193097	0.430805	0.170057	0.184086	0.129084	0.310814	0.245466	0.350746	0.261649	0.228455	0.84085
same_same	Nfkb1	ENSMUSG00000028163	0.000315292	0.995623	0.0307403	0.392566	168.647	178.316	169.056	168.288	175.796	172.12	172.714	174.608	179.804	171.887	172.068	175.709	519.664
same_same	Glt8d1	ENSMUSG00000021916	-0.000799577	0.995623	-0.0182639	0.850383	13.7482	16.7479	12.8892	12.885	15.6877	14.9478	14.7478	14.8155	13.4393	14.174	14.5068	14.3342	43.0151
same_same	Dnajc12	ENSMUSG00000036764	-0.0022024	0.995623	0.139261	0.574194	1.37079	1.71334	1.93097	2.0757	1.70057	1.21497	1.64582	1.58861	2.2092	1.90667	1.66374	1.81454	5.38495
same_same	Dazap1	ENSMUSG00000069565	0.000291654	0.995829	0.0633418	0.0600625	131.959	126.231	124.403	128.654	125.927	128.271	131.375	139.797	129.054	126.429	127.617	133.409	387.455
same_same	Ciapin1	ENSMUSG00000031781	-0.000353077	0.995829	0.00407031	0.930304	48.0582	45.3608	50.4948	46.8403	46.9782	49.74	48.1804	48.3143	47.6512	47.5653	47.8528	48.0487	143.467
same_same	Psme1	ENSMUSG00000022216	0.0011541	0.995829	0.042787	0.367077	39.39	38.5502	37.4608	37.0884	39.4957	39.063	39.5964	39.4043	39.9804	37.6998	38.549	39.6604	115.909
same_same	Traf3ip2	ENSMUSG00000019842	0.000534809	0.995829	0.24924	0.000121445	18.6669	18.8039	18.3442	19.0729	17.3458	19.329	21.8151	22.6549	21.9386	18.7404	18.5826	22.1362	59.4591
same_same	Abcb6	ENSMUSG00000026198	0.00159663	0.996393	-0.169626	0.396357	2.21745	1.71334	2.12407	2.27152	1.91314	1.87767	1.80717	1.79582	1.77963	2.03631	2.02078	1.79421	5.85129
same_same	Lyrm9	ENSMUSG00000072640	-0.000590207	0.996499	0.123826	0.106104	12.4177	11.6507	12.4548	11.9842	11.2237	13.1805	13.6183	13.1923	12.979	12.0299	12.1295	13.2632	37.4226
same_same	Mettl6	ENSMUSG00000021891	-0.000885141	0.996792	0.12714	0.00408592	35.076	34.1384	36.0126	35.0519	34.6491	35.3445	37.3374	37.9193	39.5201	35.0676	35.0151	38.2589	108.342
same_same	Paqr3	ENSMUSG00000055725	0.000743948	0.997035	0.226905	0.0322265	6.73299	7.75288	6.5653	7.44118	6.54718	7.06889	9.13266	7.87396	7.67083	7.25312	7.01909	8.22582	22.498
same_same	Swi5	ENSMUSG00000044627	0.000212354	0.997137	0.135612	0.000279448	96.6002	93.8484	94.7623	92.8581	98.6329	93.9942	103.073	104.434	105.857	93.8229	95.1617	104.455	293.439
same_same	Chordc1	ENSMUSG00000001774	-0.000289445	0.997137	0.106641	0.0279517	75.0305	74.5304	78.2525	75.1559	83.4553	69.5108	83.6461	77.0474	84.195	75.9796	76.0407	81.6295	233.65
same_same	Zfp422	ENSMUSG00000059878	-0.000266358	0.997137	-0.00252919	0.958062	49.9128	50.9719	49.6259	51.1092	51.2296	48.3041	49.3099	51.3879	49.6456	50.569	50.2143	50.1145	150.898
same_same	Slc36a1	ENSMUSG00000020261	0.000470319	0.997137	0.00197732	0.984065	22.1745	22.0165	20.4683	21.6578	18.8763	24.0048	21.4279	21.6189	21.8158	21.3808	21.5129	21.6209	64.5146
same_same	Spsb3	ENSMUSG00000024160	-0.000578214	0.997137	-0.0363048	0.716853	9.63583	9.42339	10.1376	9.90852	8.71541	10.4193	9.4231	9.35896	9.63456	9.82316	9.68106	9.47221	28.9764
same_same	Dcxr	ENSMUSG00000039450	-0.000657315	0.997137	0.129597	0.223838	7.53933	7.92421	7.82043	7.95031	7.39747	7.87887	8.58406	8.63373	8.25381	7.89832	7.74222	8.49053	24.1311
same_same	Dtx3	ENSMUSG00000040415	-0.00098787	0.997137	0.186736	0.239332	3.10443	3.34102	2.993	3.32895	2.97599	3.12946	3.90478	3.24628	3.58995	3.22099	3.1448	3.58034	9.94613
same_same	Aprt	ENSMUSG00000006589	-0.000275199	0.997141	0.2289	1.65e-05	128.773	119.848	119.237	120.195	114.746	132.689	143.444	143.009	144.979	119.76	122.543	143.811	386.114
same_same	Tent4a	ENSMUSG00000034575	0.000245865	0.997141	-0.0115437	0.817328	56.6458	53.8846	56.5291	56.4355	57.054	53.7162	53.1824	58.2259	54.4322	55.6164	55.7352	55.2802	166.632
same_same	Med25	ENSMUSG00000002968	-0.000319133	0.997141	0.0396399	0.48696	43.7039	41.1202	43.5434	43.0022	40.0058	45.0642	46.1151	40.8203	44.8283	42.5553	42.6907	43.9212	129.167
same_same	Cep63	ENSMUSG00000032534	-0.00066408	0.997141	-0.0570006	0.383524	17.8606	19.7891	20.2269	18.9946	20.3218	18.4822	19.3303	17.6128	18.502	19.6702	19.2662	18.4817	57.4181
same_same	Hdac6	ENSMUSG00000031161	-0.000344426	0.997141	-0.179808	0.00680278	20.2393	20.1318	19.3097	19.5821	19.599	20.5071	17.039	17.7509	17.9497	19.6745	19.8961	17.5799	57.1505
same_same	Top3a	ENSMUSG00000002814	-0.00037062	0.997141	-0.317908	3.73e-05	20.8844	18.6326	17.6684	19.6212	18.5362	19.1817	15.3932	14.2975	16.2622	18.6407	19.113	15.3176	53.0714
same_same	Traf6	ENSMUSG00000027164	-0.000228415	0.997556	-0.136936	0.00529036	44.7925	42.1911	43.3503	43.5505	43.7046	43.1497	38.8864	39.7497	39.9497	43.0306	43.4683	39.5286	126.027
same_same	Pfkl	ENSMUSG00000020277	0.0001859	0.997612	0.140139	0.000812801	108.252	108.669	103.645	106.605	101.014	112.845	111.593	121.287	120.647	106.306	106.821	117.842	330.969
same_same	Rhot1	ENSMUSG00000017686	-0.000150657	0.998092	0.057534	0.134626	57.4521	56.9258	57.205	57.4537	57.0115	57.1034	59.4107	60.9196	58.329	57.1948	57.1896	59.5531	173.937
same_same	Timm8b	ENSMUSG00000039016	-0.000318274	0.998092	0.242731	0.00262358	20.1183	20.0033	18.5373	18.7988	18.7062	21.133	23.3641	23.4147	22.7977	19.1131	19.546	23.1922	61.8513
same_same	Agtpbp1	ENSMUSG00000021557	-0.000123588	0.998748	0.0905516	0.0366232	57.4925	59.8813	61.1152	58.472	61.4755	58.4656	63.735	63.5097	62.6246	59.8228	59.471	63.2898	182.584
same_same	Fcna	ENSMUSG00000026938	-0.000302258	0.998748	0.204708	0.0364576	10.0793	11.3081	10.91	10.731	9.56569	11.8183	12.6502	12.7434	11.8131	10.983	10.705	12.4022	34.0902
same_same	Map3k12	ENSMUSG00000023050	0.00166437	0.998748	0.193939	0.0287273	9.3133	8.65238	7.53078	8.53778	8.37529	8.72566	10.0685	8.91001	10.2789	8.24031	8.54624	9.75248	26.539
same_same	Gm13410	ENSMUSG00000083116	-0.000753902	0.998748	0.21669	0.406121	1.53206	1.97034	1.44823	1.80155	1.87062	1.32542	2.09761	1.96849	1.71827	1.74004	1.66586	1.92812	5.33402
same_up	Neurl3	ENSMUSG00000047180	0.000465601	0.998855	0.619094	5.01e-08	6.37013	5.95387	6.42047	6.46208	6.33461	5.96438	9.16493	9.4971	10.0948	6.27881	6.25369	9.58561	22.1181
same_same	Arhgap1	ENSMUSG00000027247	-5.87e-05	0.999243	0.00883138	0.814745	88.819	88.2372	88.7763	85.6127	90.1301	90.0915	87.325	88.3748	91.6817	87.5421	88.6115	89.1272	265.281
same_same	Cdc42ep4	ENSMUSG00000041598	-8.63e-05	0.999243	0.0160732	0.756769	47.1309	43.2191	50.1569	46.9969	47.4883	45.8373	45.1147	48.0035	48.6944	46.791	46.7742	47.2709	140.836
same_same	Bola2	ENSMUSG00000047721	-0.000153923	0.999243	0.306036	0.000136233	43.6233	34.738	38.4263	35.8743	35.8395	44.8801	49.5035	45.6206	49.4308	36.3462	38.8646	48.185	123.396
same_up	Pilrb2	ENSMUSG00000066682	-0.000875383	0.999243	0.824437	0.0354195	0.201586	0.385502	0.675839	0.274149	0.340113	0.589074	0.74223	0.828838	0.613666	0.445163	0.401112	0.728245	1.57452
same_same	Septin2	ENSMUSG00000026276	0.00022909	0.999286	0.123471	0.407295	4.193	4.54036	3.91021	4.97384	3.91131	3.79217	4.61474	4.38593	4.7866	4.4748	4.22577	4.59576	13.2963
same_same	Klhl33	ENSMUSG00000090799	-0.000246273	0.999286	0.215713	0.178294	2.90285	4.15486	3.13783	3.40728	3.31611	3.46081	3.61434	4.455	3.80473	3.56665	3.39473	3.95802	10.9194
same_same	Hddc2	ENSMUSG00000000295	-0.000118163	0.999405	0.128519	0.16249	9.87774	10.0659	9.5583	9.20357	8.97049	11.2292	10.4558	10.6368	11.1687	9.60925	9.8011	10.7537	30.1641
same_same	Rps20	ENSMUSG00000028234	5.87e-05	0.999416	0.176207	0.0139732	304.315	265.011	277.625	262.635	248.708	335.183	314.383	321.244	321.622	268.424	282.175	319.083	869.682
same_same	Igbp1	ENSMUSG00000031221	-6.85e-05	0.999416	-0.0639114	0.311854	34.5922	33.4959	32.8265	31.3313	36.1796	33.6509	34.4653	32.0829	30.1617	32.5512	33.7206	32.2366	98.5084
same_same	Asf1a	ENSMUSG00000019857	5.93e-05	0.999416	0.0343385	0.59122	25.1177	24.6293	24.1371	24.4776	24.5307	24.9252	24.3	25.6249	25.8047	24.4147	24.6445	25.2432	74.3023
same_same	Isca1	ENSMUSG00000044792	7.95e-05	0.999416	0.017137	0.857868	19.191	19.1466	21.8682	20.757	19.1314	20.0653	21.4279	18.7179	20.4965	20.5906	19.9846	20.2141	60.7893
same_same	Yeats4	ENSMUSG00000020171	0.000409626	1	-0.130153	0.00465874	41.4865	40.5634	40.2607	38.89	41.7914	41.7506	36.8856	36.8142	38.078	39.9047	40.8107	37.2593	117.975
same_up	Ccl17	ENSMUSG00000031780	-5.13e-15	1	1.68928	0.380945	0	0	0	0	0	0	0	0.0345349	0	0	0	0.0115116	0.0115116
