## Supplementary material for "Profiles and Dynamics of the Transcriptome of Microglial Cells Reveal their Inflammatory Status": Table S4 (part 1 of 2)

### Sheet: Sheet1
Table S4. Activation on microglia by bzATP/LPS
Trend	gene_name	ensemblID	logFC (0 to 3 hours of LPS)	FDR (0 to 3 hours of LPS)	logFC (3 to 8 hours of LPS)	FDR (3 to 8 hours of LPS)	NTI	NTII	NTIII	LPS_ATP_3hI	LPS_ATP_3hII	LPS_ATP_3hIII	LPS_ATP_8hI	LPS_ATP_8hII	LPS_ATP_8hIII	Ave NT	Ave 3hr	Ave 8 hrs	Total (ATP/LPS)x3 time points
down_up	Gm6013	ENSMUSG00000110701	-3.2256	1.71e-10	-2.6602	3.6e-10	2.25777	1.67051	1.78615	0.201767	0.378312	0.0459789	0.287267	0.284113	0.321422	1.90481	0.208686	0.297601	2.41109
down_down	Gm19253	ENSMUSG00000107758	-1.65399	4.68e-06	-2.65455	5.96e-09	1.04825	2.09884	2.17234	0.55486	0.756624	0.367831	0.239389	0.355142	0.214281	1.77315	0.559772	0.269604	2.60252
down_up	Frat2	ENSMUSG00000047604	-4.05332	3.2e-10	-2.09692	8.8e-08	1.53206	2.91268	1.59305	0.151326	0.162134	0.0459789	0.526656	0.355142	0.535703	2.0126	0.119813	0.4725	2.60491
up_down	Gm37033	ENSMUSG00000104388	0.606541	0.0363568	-0.656876	0.0533443	0.725711	1.02801	0.772388	1.41237	1.18898	1.24143	0.287267	0.497198	0.749985	0.842035	1.28093	0.511483	2.63445
down_up	Lrrc14b	ENSMUSG00000021579	-2.85321	4.39e-08	-1.87014	1.45e-06	2.25777	1.37067	2.26889	0.201767	0.270223	0.321853	0.478778	0.461684	0.642844	1.96578	0.264614	0.527769	2.75816
down_down	Nexn	ENSMUSG00000039103	-1.43251	1.65e-06	-4.1625	1.24e-12	1.97555	1.79901	2.07579	0.857511	0.810668	0.505768	0.0478778	0.177571	0.0714271	1.95012	0.724649	0.0989586	2.77372
up_down	Ocstamp	ENSMUSG00000027670	4.59311	3.46e-14	0.339208	0.647896	0.0403173	0.171334	0.0965485	2.37077	2.59414	2.71276	0.0957556	0.0710283	0.214281	0.102733	2.55922	0.127022	2.78898
down_same	Necab3	ENSMUSG00000027489	-1.82187	1.06e-07	-2.27174	1.73e-09	1.81428	2.35585	1.4965	0.55486	0.702579	0.367831	0.335145	0.497198	0.321422	1.88888	0.541757	0.384588	2.81522
down_same	Srd5a1	ENSMUSG00000021594	-1.63511	1.26e-07	-1.24478	1.68e-06	1.77396	1.62768	1.59305	0.655744	0.540445	0.41381	0.670289	0.710283	0.714271	1.6649	0.536667	0.698281	2.89984
down_same	Vis1	ENSMUSG00000098320	-1.56983	1.97e-06	-1.96632	3.99e-08	2.0965	1.75618	1.64132	0.706186	0.648534	0.505768	0.574534	0.42617	0.428563	1.83133	0.620163	0.476422	2.92792
up_down	Rhob	ENSMUSG00000054364	4.18783	6.66e-12	1.63263	0.00787762	0.201586	0.0428336	0.144823	2.52209	1.99965	2.80471	0.383023	0.461684	0.392849	0.129748	2.44215	0.412519	2.98442
up_up	Gm7609	ENSMUSG00000079457	1.99468	0.000226949	3.47938	1.16e-10	0.0806346	0.257001	0.241371	0.655744	0.648534	0.965558	2.10662	1.98879	2.35709	0.193002	0.756612	2.15084	3.10045
down_up	Gm42688	ENSMUSG00000079511	-2.88567	1.49e-09	-1.19969	2.03e-05	1.57237	2.22735	2.26889	0.252209	0.216178	0.321853	0.718167	0.639255	1.21426	2.02287	0.263413	0.857228	3.14351
up_down	Gm41361	ENSMUSG00000116125	3.73769	1.1e-09	1.83895	0.00312052	0.241904	0.0428336	0.241371	2.169	2.54009	2.43688	0.478778	1.10094	0.285708	0.17537	2.38199	0.621809	3.17917
down_up	Snn	ENSMUSG00000037972	-1.73452	2.67e-07	-1.21278	8.67e-06	1.97555	1.58484	1.97924	0.453977	0.59449	0.597726	0.861801	0.781312	0.749985	1.84654	0.548731	0.797699	3.19297
down_down	2310040G24Rik	ENSMUSG00000101655	-1.07891	3.02e-05	-2.03055	2.9e-09	1.77396	1.92751	1.93097	0.907953	0.702579	1.01154	0.4309	0.390656	0.535703	1.87748	0.874023	0.45242	3.20392
up_same	Mybpc3	ENSMUSG00000002100	1.28363	7.82e-05	1.28439	4.58e-05	0.362856	0.728171	0.579291	1.00884	1.13494	1.83916	1.38846	1.52711	1.14283	0.556772	1.32764	1.3528	3.23722
down_same	Zfp541	ENSMUSG00000078796	-1.10976	5.42e-05	-1.21692	8.5e-06	1.45142	2.01318	1.64132	0.907953	0.918757	0.551747	0.909679	0.674769	0.642844	1.70197	0.792819	0.742431	3.23722
same_up	Tgm1	ENSMUSG00000022218	0.146384	0.723868	2.5336	1.83e-11	0.362856	0.428336	0.434468	0.453977	0.432356	0.459789	2.44177	2.41496	2.28567	0.408553	0.448707	2.3808	3.23806
down_same	Ube2cbp	ENSMUSG00000032415	-1.27094	8.62e-06	-1.00369	5.67e-05	1.8546	1.54201	1.6896	0.958395	0.59449	0.551747	0.861801	0.958882	0.714271	1.6954	0.701544	0.844985	3.24193
down_same	Gramd2	ENSMUSG00000074259	-1.79007	1.57e-07	-1.55435	3.33e-07	1.8546	2.31301	1.93097	0.403535	0.864713	0.505768	0.766045	0.710283	0.607131	2.03286	0.591339	0.694486	3.31868
up_same	Gm42819	ENSMUSG00000105728	0.591315	0.132572	0.193561	0.636291	1.00793	0.728171	1.06203	1.76546	1.62134	0.8736	0.478778	0.674769	1.89282	0.932712	1.42013	1.01546	3.3683
down_same	Gm47585	ENSMUSG00000114104	-0.742733	0.0158327	-0.675757	0.0190729	1.49174	1.88468	1.20686	1.00884	0.59449	1.10349	0.861801	0.603741	1.39283	1.52776	0.902274	0.95279	3.38282
down_same	Scrn2	ENSMUSG00000020877	-1.2824	2.5e-05	-0.827701	0.00094347	1.89491	1.84184	1.35168	0.756628	0.756624	0.597726	1.2927	0.958882	0.714271	1.69614	0.703659	0.988618	3.38842
up_same	Gm37940	ENSMUSG00000103899	0.539231	0.126125	0.640846	0.0554056	0.685394	1.07084	0.868936	1.05928	1.51325	1.24143	0.670289	0.994397	2.24995	0.875056	1.27132	1.30488	3.45126
same_down	Hal	ENSMUSG00000020017	-0.412362	0.104364	-1.81867	7.3e-07	1.89491	2.09884	1.20686	1.31149	1.08089	1.5173	0.670289	0.461684	0.392849	1.73354	1.30323	0.508274	3.54504
up_same	Gm43387	ENSMUSG00000104874	1.62515	1.3e-05	1.35073	0.000165049	0.564442	0.556836	0.482742	1.71502	1.18898	2.02307	1.48421	0.781312	1.89282	0.534674	1.64236	1.38611	3.56315
down_up	Irgm2	ENSMUSG00000069874	-1.19089	1.77e-05	-0.242015	0.253928	1.41111	1.84184	1.44823	0.655744	0.59449	0.781642	1.2927	1.52711	1.14283	1.56706	0.677292	1.32088	3.56523
up_same	Gm47727	ENSMUSG00000114070	1.5377	1.5e-05	1.07414	0.00157173	0.766029	0.514003	0.482742	1.81591	2.37796	1.10349	0.813923	1.20748	1.64282	0.587591	1.76579	1.22141	3.57479
down_down	Gm13373	ENSMUSG00000087196	-1.51802	1.68e-07	-2.44167	6.73e-11	2.45936	2.44151	2.12407	1.05928	0.702579	0.689684	0.383023	0.461684	0.428563	2.34164	0.817181	0.424423	3.58325
up_down	Gm11843	ENSMUSG00000082676	6.36462	3.58e-14	4.57245	6.66e-08	0.0403173	0.0428336	0	2.169	2.75627	3.40244	0.718167	0.85234	0.821412	0.027717	2.7759	0.797306	3.60093
down_down	Siglec15	ENSMUSG00000091055	-2.08296	1.31e-09	-3.35332	6.98e-13	2.62062	2.39868	3.13783	0.605302	0.540445	0.735663	0.287267	0.319627	0.178568	2.71904	0.627137	0.261821	3.608
down_same	Frg2f1	ENSMUSG00000087385	-0.81973	0.00205552	-0.804392	0.00143924	1.89491	1.58484	1.54478	1.10972	1.18898	0.597726	1.10119	0.887854	0.928553	1.67484	0.965476	0.972532	3.61285
down_down	Kcnn1	ENSMUSG00000002908	-1.84305	1.63e-09	-2.34746	1.29e-11	2.45936	2.69851	2.22061	0.907953	0.540445	0.597726	0.526656	0.42617	0.49999	2.45949	0.682042	0.484272	3.62581
same_up	Prokr1	ENSMUSG00000049409	0.418829	0.40019	2.5583	8.81e-09	0.564442	0.385502	0.33792	0.353093	0.540445	0.827621	3.06418	1.98879	2.82137	0.429288	0.57372	2.62478	3.62779
down_up	Gpr135	ENSMUSG00000043398	-2.96777	2.99e-10	-1.68149	1.14e-07	2.45936	2.01318	3.13783	0.151326	0.270223	0.505768	1.05331	0.532712	0.821412	2.53679	0.309106	0.802479	3.64837
down_down	Cd276	ENSMUSG00000035914	-1.4346	7.67e-08	-1.94416	2.67e-10	2.41904	2.39868	1.93097	0.756628	0.864713	0.8736	0.526656	0.674769	0.535703	2.24956	0.831647	0.579043	3.66025
down_same	Afmid	ENSMUSG00000017718	-1.02549	0.000903166	-0.74917	0.00579283	2.05618	1.24217	2.02752	0.504419	1.08089	1.01154	0.909679	1.10094	1.10712	1.77529	0.865615	1.03925	3.68015
down_same	Mtss2	ENSMUSG00000033763	-1.41754	5.17e-07	-1.69031	1.53e-08	1.93523	2.65568	1.97924	0.958395	0.648534	0.827621	0.766045	0.568227	0.714271	2.19005	0.811517	0.682848	3.68442
down_same	Eya4	ENSMUSG00000010461	-2.34802	1.3e-10	-2.00384	3.12e-10	2.45936	2.95552	2.26889	0.504419	0.486401	0.505768	0.718167	0.603741	0.607131	2.56125	0.498863	0.643013	3.70313
down_up	Gm44951	ENSMUSG00000108365	-1.17076	0.000159118	-0.613668	0.0139526	1.69333	1.71334	1.93097	0.857511	0.702579	0.781642	1.10119	0.710283	1.64282	1.77921	0.780577	1.15143	3.71122
up_up	Ntng2	ENSMUSG00000035513	6.70106	9.37e-07	9.31592	1.51e-14	0	0	0	0.605302	0.648534	0.321853	3.11206	3.05422	3.39279	0	0.52523	3.18635	3.71158
down_up	Cd46	ENSMUSG00000016493	-0.533986	0.033752	-0.0146579	0.949879	1.29015	1.49917	1.35168	0.706186	1.08089	1.05752	1.62785	1.243	1.28569	1.38034	0.948197	1.38551	3.71404
up_same	Arnt2	ENSMUSG00000015709	3.07654	4.22e-10	3.11763	1.41e-10	0.120952	0.257001	0.241371	1.81591	1.78347	1.65524	1.2927	2.09534	1.89282	0.206441	1.75154	1.76029	3.71827
down_same	2810429I04Rik	ENSMUSG00000097709	-1.72178	6.51e-08	-1.80157	1.1e-08	2.3384	2.05601	2.60681	0.706186	0.864713	0.551747	0.861801	0.781312	0.392849	2.33374	0.707549	0.678654	3.71994
down_same	Gm42600	ENSMUSG00000107278	-1.13359	7.42e-05	-1.39123	3.18e-06	1.97555	1.62768	2.51026	0.958395	0.864713	0.919579	0.861801	0.781312	0.678558	2.03783	0.914229	0.77389	3.72595
down_up	Gm36266	ENSMUSG00000106617	-1.73859	2.05e-06	-0.0975014	0.666666	2.13682	1.67051	1.15858	0.453977	0.59449	0.459789	1.57997	1.42057	1.71425	1.6553	0.502752	1.5716	3.72965
down_up	Gm13391	ENSMUSG00000086109	-2.12715	7.54e-09	-1.4276	4.93e-07	2.70126	2.39868	1.8827	0.706186	0.540445	0.367831	0.861801	1.02991	0.714271	2.32754	0.538154	0.868661	3.73436
down_up	C130036L24Rik	ENSMUSG00000073627	-1.21273	5.26e-05	-0.291818	0.181769	1.37079	2.01318	1.64132	0.706186	0.864713	0.597726	1.14907	1.49159	1.39283	1.6751	0.722875	1.3445	3.74247
down_up	A930014D07Rik	ENSMUSG00000114414	-1.41115	4.14e-06	-0.726133	0.0017985	2.01586	2.14168	1.54478	0.706186	0.378312	1.01154	1.05331	1.31402	1.07141	1.90077	0.698678	1.14625	3.7457
up_down	Gm45266	ENSMUSG00000109719	3.76085	4.65e-12	1.86462	0.000253639	0.201586	0.214168	0.193097	2.52209	2.64818	3.21853	0.718167	0.532712	0.99998	0.20295	2.79627	0.750286	3.7495
down_same	Gm6525	ENSMUSG00000104043	-1.58928	3.85e-08	-1.15657	1.13e-06	2.25777	2.05601	2.02752	0.706186	0.810668	0.597726	0.766045	0.958882	1.07141	2.11377	0.70486	0.932111	3.75074
up_down	Plekha4	ENSMUSG00000040428	2.4524	7.61e-11	0.985041	0.00294735	0.483808	0.385502	0.482742	2.169	2.59414	2.66678	0.670289	0.994397	0.964266	0.450684	2.47664	0.876317	3.80364
down_same	Card11	ENSMUSG00000036526	-1.35932	1.5e-06	-1.46111	2.12e-07	2.17713	2.65568	1.6896	0.80707	0.810668	0.919579	0.813923	0.781312	0.785698	2.17414	0.845772	0.793644	3.81355
up_down	Gm2774	ENSMUSG00000111148	6.38262	2.2e-14	4.76944	1.12e-08	0.0403173	0.0428336	0	3.12739	2.64818	2.71276	1.38846	0.887854	0.607131	0.027717	2.82944	0.961147	3.81831
down_up	Tmem218	ENSMUSG00000032121	-2.54448	9.47e-11	-0.887595	4.37e-05	2.29809	2.52718	1.93097	0.504419	0.486401	0.183916	1.24482	1.20748	1.21426	2.25208	0.391578	1.22219	3.86585
down_same	Dnmt3b	ENSMUSG00000027478	-0.525178	0.0470643	-0.493636	0.0485275	1.8546	1.28501	1.6896	0.857511	1.40516	1.10349	1.05331	0.887854	1.46426	1.60973	1.12205	1.13514	3.86693
down_down	Gm13963	ENSMUSG00000085448	-1.08273	3.03e-05	-1.5911	9.05e-08	2.70126	1.71334	2.02752	1.05928	1.13494	0.8736	0.574534	0.781312	0.749985	2.14737	1.0226	0.701943	3.87192
down_up	3830408C21Rik	ENSMUSG00000071181	-1.4933	1.06e-06	-0.907229	0.000151766	2.13682	2.31301	1.73787	0.453977	0.648534	1.05752	1.05331	1.17197	1.07141	2.06257	0.720009	1.0989	3.88147
down_up	2900052L18Rik	ENSMUSG00000043993	-2.51216	4.85e-10	-1.85413	7.81e-09	2.62062	2.09884	3.42747	0.403535	0.432356	0.551747	0.526656	0.958882	0.678558	2.71565	0.462546	0.721365	3.89956
up_same	Ttn	ENSMUSG00000051747	1.42077	4.64e-05	1.32757	8.19e-05	0.604759	0.985172	0.289645	1.5637	1.56729	1.97709	1.43633	1.42057	1.92853	0.626526	1.70269	1.59514	3.92436
down_up	Wdr66	ENSMUSG00000029442	-0.843305	0.00207686	0.502365	0.0134631	1.33047	1.28501	1.35168	0.706186	0.756624	0.735663	2.34601	1.66917	1.71425	1.32239	0.732824	1.90981	3.96502
same_up	Gm41611	ENSMUSG00000117079	0.0967251	0.780393	1.44453	2.88e-06	0.927298	0.942339	0.579291	1.00884	1.18898	0.505768	2.20238	2.91216	1.64282	0.816309	0.901195	2.25245	3.96996
same_same	4732496C06Rik	ENSMUSG00000108456	-0.25404	0.255746	-0.424736	0.0490426	1.49174	1.92751	1.20686	1.36193	1.18898	1.33339	0.957556	1.20748	1.24997	1.54204	1.29477	1.13834	3.97514
up_same	Gm37334	ENSMUSG00000104525	0.896202	0.0197469	0.748192	0.0455574	0.846663	0.985172	0.820662	2.01767	1.67538	1.28741	0.766045	1.17197	2.35709	0.884166	1.66015	1.4317	3.97602
same_up	B430319F04Rik	ENSMUSG00000110062	0.338552	0.275746	1.2486	2e-05	0.846663	1.07084	0.627565	1.05928	0.864713	1.28741	2.34601	2.13085	1.71425	0.848356	1.07047	2.0637	3.98253
down_same	Pcdhb16	ENSMUSG00000047910	-0.956019	0.0013248	-0.884516	0.00145614	1.53206	2.27018	2.07579	0.907953	0.918757	1.14947	0.957556	1.17197	0.99998	1.95934	0.992061	1.04317	3.99457
down_same	9630013D21Rik	ENSMUSG00000059027	-1.84996	4.21e-09	-1.93528	6.23e-10	2.66094	2.39868	2.75163	0.857511	0.540445	0.735663	0.813923	0.603741	0.642844	2.60375	0.711207	0.686836	4.00179
down_same	Scara3	ENSMUSG00000034463	-1.51845	4.42e-07	-1.08456	1.22e-05	1.81428	2.27018	2.60681	0.504419	1.02685	0.781642	0.861801	1.02991	1.17855	2.23042	0.770969	1.02342	4.02481
down_up	Akap3	ENSMUSG00000030344	-0.83255	0.00662442	0.992836	2.78e-05	1.04825	0.899505	1.4965	0.605302	0.648534	0.643705	2.1545	2.30842	2.28567	1.14809	0.632514	2.24953	4.03013
down_up	Zfp174	ENSMUSG00000054939	-0.875248	0.00162015	-0.0829586	0.711199	1.81428	1.24217	1.83442	0.756628	0.918757	0.965558	1.96299	1.59814	1.14283	1.63029	0.880314	1.56799	4.07859
up_down	Gbp7	ENSMUSG00000040253	2.75666	2.28e-10	2.09396	2.61e-07	0.201586	0.299835	0.531017	1.86635	2.70223	2.29895	1.53209	1.243	1.5714	0.344146	2.28917	1.44883	4.08215
down_up	Paupar	ENSMUSG00000102424	-2.78295	2.05e-10	-1.08012	1.44e-05	2.37872	2.69851	2.60681	0.504419	0.216178	0.367831	0.670289	1.45608	1.35712	2.56135	0.362809	1.16116	4.08532
down_up	Prob1	ENSMUSG00000073600	-1.79102	4.99e-08	-0.456399	0.02164	1.89491	1.92751	2.31716	0.655744	0.59449	0.505768	1.38846	1.31402	1.71425	2.04653	0.585334	1.47224	4.10411
up_up	Gm16754	ENSMUSG00000097439	1.02707	0.000495838	1.94923	6.95e-10	0.645077	0.471169	0.675839	1.41237	1.24302	1.01154	2.39389	2.05982	2.49995	0.597362	1.22231	2.31789	4.13756
same_same	Gm37238	ENSMUSG00000103373	0.00976726	0.97573	-0.351407	0.271135	1.97555	1.49917	0.965485	1.5637	1.56729	1.42535	0.861801	0.674769	1.92853	1.48007	1.51878	1.15503	4.15388
down_same	Ttc30a1	ENSMUSG00000075271	-1.11041	2.23e-05	-1.53807	1.4e-07	2.05618	1.97034	2.993	1.05928	0.918757	1.19545	0.766045	0.781312	0.821412	2.33984	1.05783	0.78959	4.18726
down_same	Asrgl1	ENSMUSG00000024654	-1.12003	4.07e-05	-1.16392	1.18e-05	2.62062	2.48435	1.44823	0.958395	1.13494	0.965558	0.957556	0.85234	1.14283	2.1844	1.01963	0.984243	4.18827
down_down	D5Ertd605e	ENSMUSG00000106820	-0.680038	0.00285951	-1.82601	1.78e-08	1.97555	2.35585	2.36544	1.71502	1.24302	1.19545	0.383023	0.674769	0.749985	2.23228	1.3845	0.602592	4.21937
down_up	Gm41442	ENSMUSG00000116946	-1.23555	1.76e-05	-0.0940111	0.641792	1.97555	1.84184	1.59305	0.907953	0.648534	0.735663	1.19695	1.81122	1.96425	1.80348	0.76405	1.65747	4.225
up_up	Xrra1	ENSMUSG00000035211	0.951825	0.00288861	2.00748	2.31e-09	0.564442	0.59967	0.675839	1.05928	1.08089	1.37937	2.29814	2.37945	2.67852	0.613317	1.17318	2.45203	4.23853
down_same	Gm16675	ENSMUSG00000097534	-1.32427	4.89e-06	-0.956676	9.06e-05	1.77396	2.61285	2.31716	0.55486	1.18898	0.919579	0.957556	1.13645	1.28569	2.23466	0.887806	1.12657	4.24903
down_same	Acy3	ENSMUSG00000024866	-0.562663	0.0152991	-1.03339	6.64e-05	2.01586	2.09884	1.78615	1.5637	1.18898	1.24143	1.10119	1.06542	0.749985	1.96695	1.33137	0.9722	4.27052
down_up	Cela1	ENSMUSG00000023031	-0.998039	0.00027084	-0.350059	0.104444	2.0965	1.67051	1.83442	0.958395	1.29707	0.597726	1.43633	1.52711	1.42854	1.86714	0.951063	1.464	4.2822
down_up	Zfp940	ENSMUSG00000050855	-1.14563	8.31e-05	-0.123417	0.563396	2.05618	1.75618	1.59305	0.706186	0.540445	1.14947	2.01087	1.56262	1.49997	1.8018	0.798702	1.69115	4.29166
down_down	Fmo5	ENSMUSG00000028088	-1.15926	1.11e-06	-1.98799	1.33e-10	2.58031	2.65568	2.36544	0.958395	1.18898	1.24143	0.622412	0.710283	0.571417	2.53381	1.1296	0.634704	4.29811
down_up	Dsp	ENSMUSG00000054889	-2.66021	2.4e-11	-1.55507	1.3e-08	2.78189	3.04118	2.79991	0.756628	0.270223	0.321853	1.14907	0.923368	0.892839	2.87433	0.449568	0.988425	4.31232
down_same	Oas1c	ENSMUSG00000001166	-1.27671	6.32e-07	-1.22943	3.95e-07	2.05618	2.69851	2.31716	0.907953	1.13494	0.8736	1.00543	1.02991	0.964266	2.35729	0.972163	0.99987	4.32932
down_up	4933439K11Rik	ENSMUSG00000085184	-2.20617	7.88e-09	-0.447694	0.0303051	2.25777	2.14168	2.36544	0.756628	0.216178	0.459789	1.43633	1.84674	1.60711	2.25496	0.477532	1.63006	4.36255
same_same	2610020C07Rik	ENSMUSG00000097537	-0.437426	0.0774745	-0.516886	0.0319719	1.53206	1.79901	2.07579	1.41237	1.24302	1.28741	1.24482	1.17197	1.3214	1.80229	1.31427	1.24606	4.36262
down_up	Gm44168	ENSMUSG00000108049	-1.19568	0.000128882	-0.51683	0.0336644	2.17713	2.05601	1.83442	0.353093	1.13494	1.14947	1.96299	1.42057	0.99998	2.02252	0.879167	1.46118	4.36287
down_up	Vsig10	ENSMUSG00000066894	-2.6788	2.81e-11	-1.06662	3.22e-06	2.70126	3.25535	2.07579	0.453977	0.432356	0.367831	1.14907	1.243	1.42854	2.67747	0.418055	1.27354	4.36906
down_same	Gm37589	ENSMUSG00000104235	-1.15945	0.00026515	-1.3084	3.9e-05	1.8546	2.22735	3.08955	0.706186	1.4592	1.01154	0.766045	0.745797	1.28569	2.3905	1.05897	0.93251	4.38198
same_same	Gm37677	ENSMUSG00000103976	0.120542	0.656593	0.16221	0.530203	1.24984	1.24217	1.6896	1.31149	1.13494	1.97709	1.24482	1.243	2.07139	1.39387	1.47451	1.51974	4.38811
same_down	Khk	ENSMUSG00000029162	-0.426838	0.0704295	-2.15721	2.02e-08	2.17713	2.14168	2.36544	1.71502	1.4592	1.7472	0.813923	0.568227	0.178568	2.22808	1.64047	0.520239	4.3888
down_same	Hsf4	ENSMUSG00000033249	-0.882337	0.000125034	-0.608314	0.00220231	2.17713	1.84184	1.97924	0.857511	1.13494	1.24143	1.34058	1.42057	1.17855	1.99941	1.07796	1.31323	4.3906
down_same	Mypop	ENSMUSG00000048481	-1.32113	5.49e-07	-1.4134	7.65e-08	2.58031	2.44151	2.36544	0.857511	1.13494	0.965558	1.19695	0.639255	0.99998	2.46242	0.986001	0.945393	4.39381
same_same	Myl6b	ENSMUSG00000039824	-0.276057	0.246447	-0.56945	0.0191229	1.29015	2.09884	1.93097	1.36193	1.13494	1.79318	1.34058	0.994397	1.24997	1.77332	1.43001	1.19498	4.39832
down_up	Slc25a35	ENSMUSG00000018740	-1.5189	6.21e-07	-0.869531	0.000188358	2.53999	2.14168	2.36544	0.706186	0.702579	1.01154	0.957556	1.56262	1.24997	2.34904	0.806767	1.25672	4.41252
up_down	Dpep3	ENSMUSG00000031898	4.0459	1.88e-15	1.93662	9.62e-06	0.120952	0.214168	0.289645	3.12739	3.35076	3.77027	0.766045	0.85234	0.749985	0.208255	3.41614	0.789457	4.41385
up_same	Gm7204	ENSMUSG00000048164	1.25097	4.68e-05	1.33167	9.19e-06	0.524125	0.856671	0.868936	1.41237	2.37796	1.56328	2.05875	1.95328	1.64282	0.749911	1.78454	1.88495	4.4194
down_up	Kbtbd3	ENSMUSG00000025893	-1.57851	2.46e-06	-0.72052	0.0030262	1.73364	2.27018	2.84818	0.756628	0.864713	0.643705	1.62785	1.31402	1.21426	2.284	0.755015	1.38538	4.42439
down_same	Zfp808	ENSMUSG00000074867	-1.33435	2.77e-05	-0.853896	0.00106881	2.05618	2.48435	2.31716	0.958395	0.918757	0.827621	1.00543	1.52711	1.17855	2.2859	0.901591	1.23703	4.42452
down_same	Ttc41	ENSMUSG00000044937	-0.696238	0.00614827	-0.728311	0.00293972	1.61269	2.57001	1.83442	0.958395	1.40516	1.33339	1.00543	1.20748	1.35712	2.00571	1.23231	1.19001	4.42803
same_same	Egf	ENSMUSG00000028017	0.263188	0.287329	0.253966	0.286665	1.24984	1.37067	1.3034	1.36193	1.99965	1.37937	1.57997	1.20748	1.89282	1.30797	1.58032	1.56009	4.44838
down_up	AV356131	ENSMUSG00000108461	-0.857956	0.000684998	0.0412991	0.835411	1.49174	1.88468	1.83442	0.857511	1.13494	0.8736	1.53209	1.59814	2.14281	1.73695	0.955349	1.75768	4.44998
down_same	4930522L14Rik	ENSMUSG00000072762	-1.01672	0.000491139	-0.582933	0.0169437	1.89491	1.58484	2.79991	0.655744	1.02685	1.33339	1.14907	1.70468	1.21426	2.09322	1.00533	1.356	4.45455
same_same	9530056E24Rik	ENSMUSG00000115955	-0.332697	0.257028	-0.0395513	0.886562	1.93523	1.58484	1.35168	0.756628	1.35111	1.7472	1.00543	1.77571	1.85711	1.62392	1.28498	1.54608	4.45498
same_same	Gm50107	ENSMUSG00000118239	-0.0675186	0.780595	-0.294385	0.212427	1.8546	1.75618	1.15858	1.66458	1.99965	1.01154	1.2927	1.10094	1.53568	1.58978	1.55859	1.30977	4.45815
up_down	Gm22748	ENSMUSG00000064427	4.85607	7.9e-16	3.64076	8.25e-11	0.0806346	0.128501	0.0965485	2.72386	2.64818	3.77027	1.34058	1.20748	1.42854	0.101895	3.04744	1.32553	4.47487
down_up	Rin1	ENSMUSG00000024883	-1.24587	4.57e-05	-0.480078	0.0370245	2.25777	2.14168	1.8827	1.05928	0.810668	0.781642	1.53209	1.02991	1.96425	2.09405	0.883863	1.50875	4.48666
same_up	Klf8	ENSMUSG00000041649	-0.348588	0.204012	1.0007	2.75e-05	1.00793	1.19934	1.39995	1.00884	0.810668	0.965558	2.05875	2.30842	2.71423	1.20241	0.928354	2.36047	4.49123
down_down	Gm16001	ENSMUSG00000085433	-0.580915	0.00344253	-1.19497	7.42e-07	2.25777	2.14168	2.02752	1.41237	1.24302	1.60926	0.957556	0.85234	0.99998	2.14232	1.42155	0.936625	4.5005
same_down	Il27ra	ENSMUSG00000005465	-0.357298	0.0776163	-1.00817	2.88e-05	2.05618	1.75618	2.17234	1.31149	1.72943	1.60926	0.718167	1.06542	1.10712	1.9949	1.55006	0.963571	4.50853
down_up	D130017N08Rik	ENSMUSG00000097287	-1.99637	1.6e-09	-1.0335	5.2e-06	2.82221	2.82702	2.12407	0.605302	0.648534	0.689684	1.24482	1.10094	1.46426	2.5911	0.64784	1.27001	4.50894
down_same	Spef1	ENSMUSG00000027329	-0.806232	0.00200253	-0.555487	0.0159979	2.13682	1.67051	2.17234	1.05928	1.62134	0.781642	1.53209	1.34954	1.21426	1.99322	1.15409	1.3653	4.5126
down_up	Slc25a42	ENSMUSG00000002346	-2.34922	3.94e-11	-0.959323	4.95e-06	2.74158	2.69851	2.51026	0.55486	0.486401	0.505768	1.24482	1.45608	1.35712	2.65012	0.515676	1.35267	4.51847
down_same	Gm14305	ENSMUSG00000078878	-0.849397	0.000433323	-0.498622	0.0149083	1.73364	2.39868	1.93097	1.00884	1.18898	1.14947	0.957556	1.42057	1.78568	2.0211	1.11576	1.38793	4.52479
down_up	Gm10642	ENSMUSG00000074213	-2.42011	1.03e-10	-1.20388	6.26e-07	2.45936	2.74135	3.23437	0.655744	0.324267	0.551747	1.19695	1.243	1.17855	2.81169	0.510586	1.20616	4.52844
up_down	Klhdc8b	ENSMUSG00000032609	1.90443	8.62e-09	0.909198	0.00223178	0.604759	0.642504	0.820662	2.7743	2.26987	2.6208	1.2927	1.49159	1.07141	0.689308	2.55499	1.28523	4.52953
up_down	Fam167a	ENSMUSG00000035095	1.85453	1.85e-08	0.791371	0.00806386	0.685394	0.771004	0.675839	2.52209	2.48605	2.71276	1.38846	0.923368	1.42854	0.710746	2.57363	1.24679	4.53117
up_down	Gpr4	ENSMUSG00000044317	3.70485	4.48e-14	1.71559	6.35e-05	0.161269	0.428336	0.193097	3.32916	3.08054	3.90821	0.622412	1.02991	0.892839	0.260901	3.4393	0.848387	4.54859
up_down	Gm24298	ENSMUSG00000088924	1.64026	3.14e-07	0.699032	0.0189121	0.927298	0.813838	0.579291	2.72386	2.48605	2.16101	1.81936	0.887854	1.24997	0.773475	2.45697	1.31906	4.54951
down_same	N4bp3	ENSMUSG00000001053	-0.537777	0.0143691	-0.880731	0.000187563	2.3384	2.01318	1.78615	1.31149	1.24302	1.65524	0.957556	1.45608	0.892839	2.04591	1.40325	1.10216	4.55132
down_same	Gm8066	ENSMUSG00000106237	-0.608395	0.0157659	-0.112953	0.608134	1.41111	1.92751	1.97924	0.907953	1.24302	1.28741	1.81936	1.74019	1.35712	1.77262	1.14613	1.63889	4.55764
up_same	Ankrd37	ENSMUSG00000050914	0.547276	0.0175639	0.884127	7.3e-05	1.00793	0.942339	1.25513	1.46281	1.51325	1.65524	1.81936	2.16636	1.85711	1.06847	1.54377	1.94761	4.55984
down_up	Gm20632	ENSMUSG00000093577	-1.1165	1.22e-05	0.0740167	0.702834	1.89491	1.67051	1.8827	0.907953	0.810668	0.781642	2.05875	2.16636	1.53568	1.81604	0.833421	1.92026	4.56972
down_up	Armc2	ENSMUSG00000071324	-2.04454	5.37e-10	-0.589344	0.00141746	2.3384	2.61285	2.31716	0.706186	0.378312	0.643705	1.34058	1.52711	1.89282	2.4228	0.576068	1.58684	4.58571
same_down	Gm4610	ENSMUSG00000104554	-0.0398081	0.85778	-1.09025	6.84e-05	1.93523	2.05601	1.64132	1.46281	1.99965	2.02307	0.909679	1.243	0.49999	1.87752	1.82851	0.884221	4.59025
down_up	Gm19385	ENSMUSG00000110730	-2.02031	2.49e-09	-1.34979	2.32e-07	2.17713	3.08402	3.1861	0.605302	0.648534	0.781642	1.19695	1.17197	0.928553	2.81575	0.678493	1.09916	4.5934
same_same	Gm45718	ENSMUSG00000109390	-0.0802167	0.732252	-0.22375	0.324071	1.45142	1.97034	1.4965	1.71502	1.35111	1.56328	1.62785	1.27851	1.35712	1.63942	1.54314	1.42116	4.60372
up_same	Gm37914	ENSMUSG00000103272	1.11678	0.000106249	1.27629	6.71e-06	0.685394	0.771004	1.06203	1.61414	1.62134	2.11503	1.77148	1.59814	2.60709	0.839477	1.7835	1.99224	4.61521
down_same	BC037704	ENSMUSG00000117698	-0.634718	0.00924092	-0.734864	0.00220268	1.93523	2.39868	1.8827	1.5637	1.35111	1.10349	0.766045	1.49159	1.35712	2.0722	1.33944	1.20492	4.61656
up_same	G530011O06Rik	ENSMUSG00000072844	1.63155	1.27e-06	1.54	2.28e-06	0.362856	0.771004	0.868936	2.21944	1.99965	1.88514	2.01087	1.81122	1.92853	0.667599	2.03474	1.91687	4.61921
down_up	A230056P14Rik	ENSMUSG00000087178	-0.808116	0.000648624	-0.171026	0.376536	1.65301	1.97034	2.02752	1.31149	0.918757	0.965558	1.77148	1.49159	1.74996	1.88362	1.06527	1.67101	4.6199
down_same	Gm20667	ENSMUSG00000093726	-1.81537	1.35e-08	-1.79863	4.61e-09	2.78189	2.74135	3.3792	0.504419	1.08089	0.919579	0.718167	0.887854	0.892839	2.96748	0.834963	0.832953	4.6354
down_same	Gm37694	ENSMUSG00000102562	-0.860013	0.000909291	-0.455183	0.037206	1.8546	2.18451	2.07579	1.66458	0.702579	0.965558	1.57997	1.59814	1.28569	2.0383	1.11091	1.48793	4.63714
down_up	Stk19-ps1	ENSMUSG00000092202	-0.729171	0.00365538	-0.0497453	0.813044	1.73364	1.41351	2.31716	1.46281	0.972802	0.827621	1.62785	1.88225	1.67854	1.82144	1.08775	1.72954	4.63873
down_same	Tcam1	ENSMUSG00000020712	-1.43886	1.53e-07	-1.01408	6.47e-06	2.49967	2.48435	2.51026	0.80707	1.13494	0.827621	1.14907	1.06542	1.46426	2.49809	0.923209	1.22625	4.64755
down_up	Shpk	ENSMUSG00000005951	-1.94118	8.16e-08	-0.964546	0.000138075	2.90285	2.57001	2.41371	0.706186	0.59449	0.735663	1.2927	1.243	1.49997	2.62886	0.67878	1.34522	4.65286
down_same	Dact3	ENSMUSG00000078794	-2.49994	2.56e-12	-2.16012	5.1e-12	3.06411	3.34102	3.62057	0.655744	0.486401	0.597726	0.670289	0.745797	0.785698	3.3419	0.579957	0.733928	4.65579
up_down	Spns2	ENSMUSG00000040447	2.84812	1.15e-12	0.241933	0.518246	0.403173	0.471169	0.627565	3.93446	3.18863	3.58636	0.670289	0.319627	0.785698	0.500636	3.56982	0.591872	4.66232
down_up	Lncppara	ENSMUSG00000116305	-1.23292	4.29e-05	-0.71285	0.00340122	2.82221	2.09884	1.97924	1.26105	0.918757	0.781642	0.957556	1.38505	1.78568	2.3001	0.987148	1.3761	4.66334
down_same	Pla2g4c	ENSMUSG00000033847	-1.98515	9.06e-09	-1.66846	3.08e-08	3.38665	3.08402	2.41371	0.655744	0.864713	0.735663	1.2927	0.745797	0.857125	2.96146	0.75204	0.965208	4.67871
same_same	Gm17655	ENSMUSG00000090963	-0.225212	0.343354	-0.48017	0.0442651	1.81428	1.71334	1.93097	1.41237	1.72943	1.5173	1.43633	1.02991	1.46426	1.81953	1.55303	1.31017	4.68273
down_same	Gm9776	ENSMUSG00000042857	-1.03043	4.48e-06	-1.1312	5.08e-07	2.45936	2.39868	2.41371	1.26105	0.972802	1.28741	1.05331	1.243	0.99998	2.42392	1.17375	1.09876	4.69643
up_same	Gpr85	ENSMUSG00000048216	3.22835	4.51e-12	3.26303	1.61e-12	0.161269	0.385502	0.144823	2.37077	2.05369	2.20699	2.20238	2.52151	2.07139	0.230531	2.21048	2.26509	4.7061
same_up	Ptger1	ENSMUSG00000019464	-0.00777817	0.974389	0.712127	0.000858841	1.49174	1.15651	1.20686	1.00884	1.4592	1.37937	2.39389	2.34393	1.67854	1.28503	1.28247	2.13879	4.70629
up_down	Gm26674	ENSMUSG00000097597	2.16672	5.76e-11	0.883957	0.00170914	0.604759	0.642504	0.675839	2.42121	3.02649	3.17255	1.43633	1.13645	1.03569	0.641034	2.87342	1.20283	4.71728
up_down	Gm49482	ENSMUSG00000116308	3.378	2.97e-15	1.0761	0.00190321	0.403173	0.214168	0.434468	3.3796	3.67503	3.90821	0.622412	0.958882	0.607131	0.350603	3.65428	0.729475	4.73436
down_same	Gm15853	ENSMUSG00000103400	-0.630543	0.00486401	-0.690293	0.0015569	2.3384	1.97034	2.02752	1.36193	0.810668	1.83916	1.10119	1.31402	1.46426	2.11209	1.33725	1.29316	4.7425
down_same	Zfp524	ENSMUSG00000051184	-0.969714	0.000263904	-0.4841	0.0258689	2.41904	2.31301	1.6896	0.857511	1.24302	1.19545	1.10119	1.59814	1.82139	2.14055	1.09866	1.50691	4.74612
up_down	Gm26885	ENSMUSG00000097125	2.77833	7.81e-11	2.04776	2.29e-07	0.241904	0.385502	0.579291	2.47165	2.86436	2.80471	1.67572	2.13085	1.10712	0.402232	2.71358	1.6379	4.75371
down_up	Bco2	ENSMUSG00000032066	-2.20783	9.13e-11	-0.91049	9.61e-06	2.45936	2.86985	2.84818	0.403535	0.648534	0.689684	1.53209	1.34954	1.46426	2.72579	0.580584	1.44863	4.75501
same_same	Gm19721	ENSMUSG00000102324	0.278426	0.278625	0.561176	0.0193902	1.24984	1.28501	1.35168	1.46281	1.62134	1.60926	1.77148	1.59814	2.32138	1.29551	1.56447	1.897	4.75698
same_down	Macrod1	ENSMUSG00000036278	0.109508	0.574289	-1.17707	3.37e-06	2.05618	1.67051	1.93097	1.96723	2.32392	1.83916	0.957556	0.745797	0.821412	1.88589	2.04343	0.841589	4.77091
same_down	1700003F12Rik	ENSMUSG00000038523	-0.412613	0.0518751	-1.51098	2.98e-07	1.69333	2.48435	2.70336	1.5637	1.78347	1.7472	0.670289	0.781312	0.892839	2.29368	1.69812	0.78148	4.77328
up_down	Gm5909	ENSMUSG00000082491	1.15723	4.97e-06	0.18035	0.463424	0.967615	1.02801	1.3034	2.21944	2.432	2.6208	1.43633	1.31402	0.99998	1.09968	2.42408	1.25011	4.77387
same_same	Gm18860	ENSMUSG00000110569	-0.337928	0.105738	-0.206609	0.293216	1.69333	2.18451	1.54478	1.36193	1.24302	1.65524	1.48421	1.63365	1.5714	1.80754	1.42007	1.56309	4.79069
down_up	Klhl33	ENSMUSG00000090799	-3.83344	1.57e-13	-1.50386	1.05e-08	2.90285	4.15486	3.13783	0.252209	0.378312	0.0919579	1.05331	1.20748	1.28569	3.39851	0.240826	1.18216	4.8215
down_up	Slc4a3	ENSMUSG00000006576	-0.694866	0.0155752	0.860905	0.00016176	1.8546	1.07084	1.25513	0.706186	0.918757	0.965558	2.68116	2.48599	2.53566	1.39352	0.8635	2.5676	4.82463
same_down	Bbs9	ENSMUSG00000035919	-0.326492	0.147523	-1.25473	1.2e-05	2.25777	2.05601	2.22061	2.47165	1.40516	1.33339	1.00543	0.994397	0.749985	2.17813	1.73673	0.916605	4.83147
up_same	Gm29367	ENSMUSG00000100396	2.0721	2.58e-08	2.14787	5.02e-09	0.483808	0.642504	0.386194	2.169	2.16178	2.11503	1.57997	2.66356	2.39281	0.504168	2.1486	2.21211	4.86489
same_same	1700007L15Rik	ENSMUSG00000097318	-0.0107719	0.96575	-0.260431	0.283644	1.1692	2.18451	1.83442	1.41237	1.67538	1.97709	1.67572	1.243	1.42854	1.72938	1.68828	1.44909	4.86675
down_up	Mfsd9	ENSMUSG00000041945	-1.1654	7.7e-06	0.00057142	0.997693	2.01586	2.01318	1.93097	0.706186	0.702579	1.19545	2.29814	2.09534	1.64282	1.98667	0.868072	2.0121	4.86684
same_same	Rn7sk	ENSMUSG00000065037	-0.20384	0.418271	-0.0321464	0.89479	2.01586	1.45634	1.64132	1.71502	1.89156	0.919579	1.43633	1.81122	1.71425	1.70451	1.50872	1.65394	4.86717
up_down	Gm23134	ENSMUSG00000077990	2.13613	7.44e-11	1.54371	1.93e-07	0.564442	0.556836	0.627565	2.26988	2.86436	2.57482	1.86723	1.49159	1.78568	0.582948	2.56969	1.71484	4.86747
down_up	Ttc38	ENSMUSG00000035944	-1.7994	1.52e-09	-0.786767	5.17e-05	2.82221	2.86985	2.12407	0.756628	0.702579	0.781642	1.48421	1.34954	1.71425	2.60538	0.74695	1.516	4.86833
down_same	Cdon	ENSMUSG00000038119	-0.776465	0.00587331	-0.407024	0.0957598	2.58031	2.05601	1.64132	1.2106	0.972802	1.47133	1.14907	1.45608	2.07139	2.09255	1.21824	1.55884	4.86964
same_same	Clba1	ENSMUSG00000037594	0.0343501	0.873536	-0.33741	0.117249	1.81428	1.92751	1.39995	1.51326	1.89156	1.88514	1.7236	1.02991	1.42854	1.71391	1.76332	1.39402	4.87125
down_same	Gemin8	ENSMUSG00000040621	-0.623228	0.00610894	-0.418544	0.0401384	1.73364	2.31301	2.07579	1.10972	1.4592	1.37937	1.48421	1.49159	1.5714	2.04082	1.3161	1.51573	4.87265
down_same	Zfp455	ENSMUSG00000051037	-0.852034	0.000176132	-0.883068	6.09e-05	2.58031	2.01318	2.46199	1.31149	0.918757	1.60926	1.19695	1.27851	1.3214	2.35182	1.27984	1.26562	4.89728
same_down	Gm48529	ENSMUSG00000111521	-0.0767171	0.695967	-0.881276	0.000142669	2.17713	1.92751	1.83442	2.01767	1.67538	1.93112	0.718167	1.06542	1.35712	1.97969	1.87472	1.0469	4.90131
down_up	Cbarp	ENSMUSG00000035640	-1.36988	2.85e-07	-0.26825	0.132121	2.13682	2.09884	2.41371	0.655744	1.02685	0.8736	1.86723	1.81122	1.82139	2.21646	0.852063	1.83328	4.9018
same_same	Dbn1	ENSMUSG00000034675	0.000968698	0.996987	0.153179	0.479559	1.53206	1.84184	1.3034	1.46281	1.67538	1.56328	2.25026	1.45608	1.64282	1.5591	1.56716	1.78305	4.90932
up_down	Gm14221	ENSMUSG00000078956	1.95221	1.11e-09	0.361106	0.212743	1.12888	0.556836	0.675839	3.12739	2.97245	3.17255	1.10119	1.20748	0.785698	0.787187	3.0908	1.03146	4.90944
up_same	Fpr2	ENSMUSG00000052270	1.38474	2.51e-05	1.49616	3.42e-06	0.766029	0.685337	0.868936	1.96723	1.62134	2.3909	1.77148	2.02431	2.6428	0.773434	1.99316	2.1462	4.91279
down_same	Rfx2	ENSMUSG00000024206	-0.860707	0.000118273	-0.859071	6.04e-05	2.21745	2.52718	2.26889	1.2106	1.40516	1.24143	1.34058	1.31402	1.21426	2.33784	1.28573	1.28962	4.91319
down_up	Lyrm7	ENSMUSG00000020268	-1.58979	3.25e-08	-0.952649	1.27e-05	2.53999	2.99835	2.46199	0.706186	0.756624	1.14947	1.48421	1.31402	1.35712	2.66678	0.870761	1.38512	4.92265
same_up	Gm15417	ENSMUSG00000074466	0.241144	0.429421	1.55685	1.43e-07	0.524125	1.07084	1.35168	0.958395	1.13494	1.28741	2.72904	3.08973	2.6428	0.982214	1.12691	2.82052	4.92965
down_up	Spats1	ENSMUSG00000023935	-0.796048	0.00394986	0.106201	0.632123	1.69333	2.09884	1.78615	1.41237	1.02685	0.781642	2.01087	2.30842	1.67854	1.85944	1.07362	1.99928	4.93233
down_up	Zbtb8a	ENSMUSG00000028807	-2.8513	8.99e-13	-1.43838	5.58e-09	2.98348	3.55519	3.33092	0.403535	0.432356	0.505768	1.10119	1.13645	1.35712	3.28986	0.44722	1.19825	4.93534
same_same	Shld1	ENSMUSG00000044991	-0.495336	0.019915	-0.205169	0.284513	2.05618	1.75618	1.97924	1.61414	1.24302	1.24143	1.34058	1.77571	1.82139	1.93053	1.3662	1.64589	4.94263
down_up	5830408C22Rik	ENSMUSG00000110148	-1.92104	5.54e-08	0.0625835	0.747723	2.05618	2.65568	1.73787	0.655744	0.486401	0.551747	1.91511	1.95328	2.82137	2.14991	0.564631	2.22992	4.94446
down_same	F830045P16Rik	ENSMUSG00000043727	-0.952059	0.000231905	-0.954742	0.000116951	2.13682	2.78418	2.36544	1.36193	0.972802	1.37937	1.62785	1.45608	0.749985	2.42881	1.23803	1.27797	4.94482
down_up	Plekhh2	ENSMUSG00000040852	-1.75636	3.65e-09	-1.10705	9.62e-07	3.0238	2.69851	2.75163	0.907953	0.756624	0.827621	1.10119	1.66917	1.10712	2.82465	0.830733	1.29249	4.94787
down_same	Adarb1	ENSMUSG00000020262	-0.706934	0.000543827	-0.771268	0.000122243	2.45936	2.18451	2.12407	1.31149	1.51325	1.33339	1.14907	1.20748	1.5714	2.25598	1.38604	1.30932	4.95133
down_same	Rtl10	ENSMUSG00000086965	-0.703245	0.00246025	-0.579636	0.00647965	2.17713	2.44151	1.8827	0.907953	1.72943	1.37937	1.43633	1.45608	1.46426	2.16711	1.33892	1.45222	4.95825
down_up	Slc46a1	ENSMUSG00000020829	-1.38824	1.25e-07	-0.17913	0.315184	2.17713	2.22735	2.17234	1.00884	0.810668	0.689684	1.91511	1.98879	1.89282	2.19227	0.836396	1.93224	4.96091
same_up	Chrm4	ENSMUSG00000040495	-0.400007	0.11479	0.172206	0.438201	2.25777	1.71334	1.15858	1.10972	1.18898	1.60926	1.91511	2.05982	1.89282	1.7099	1.30265	1.95592	4.96847
down_same	4930599N23Rik	ENSMUSG00000073144	-0.592501	0.00942124	-0.44617	0.032385	2.45936	1.75618	2.02752	1.16016	1.24302	1.70122	1.43633	1.49159	1.64282	2.08102	1.36814	1.52358	4.97274
down_up	Entpd1	ENSMUSG00000048120	-0.663548	0.00463935	0.492417	0.00737692	1.33047	1.79901	1.83442	1.10972	0.918757	1.05752	2.10662	2.34393	2.42852	1.65463	1.02866	2.29303	4.97633
down_up	Slc46a3	ENSMUSG00000029650	-2.69813	1.67e-10	0.17751	0.308246	2.37872	1.84184	2.36544	0.252209	0.162134	0.551747	2.29814	2.52151	2.57138	2.19533	0.32203	2.46367	4.98104
same_down	Ada	ENSMUSG00000017697	-0.22632	0.236762	-0.899815	3.71e-05	2.41904	1.92751	1.8827	2.01767	1.67538	1.65524	1.19695	1.02991	1.14283	2.07641	1.78277	1.12323	4.98241
up_same	Gm37498	ENSMUSG00000103907	1.86841	6.12e-08	1.37597	1.99e-05	0.483808	0.856671	0.724113	2.47165	3.18863	1.93112	1.67572	1.45608	2.17853	0.688197	2.53046	1.77011	4.98877
down_up	Dpf1	ENSMUSG00000030584	-0.807539	0.00239531	0.0673679	0.753267	2.3384	1.58484	1.73787	1.00884	0.756624	1.42535	2.68116	1.81122	1.64282	1.88704	1.0636	2.04507	4.99571
same_same	Gm3555	ENSMUSG00000089791	-0.392982	0.0788515	-0.606856	0.00741025	2.13682	1.97034	2.07579	1.76546	1.56729	1.37937	1.53209	1.31402	1.24997	2.06098	1.57071	1.36536	4.99706
up_same	Gstp3	ENSMUSG00000058216	2.8484	9.21e-09	3.28296	5.1e-11	0.201586	0.428336	0.193097	2.01767	1.62134	2.34493	2.77691	2.73459	2.67852	0.27434	1.99465	2.73001	4.99899
same_same	A230072C01Rik	ENSMUSG00000086877	-0.227697	0.288283	-0.359094	0.087548	2.01586	2.01318	1.6896	1.36193	1.83751	1.70122	1.14907	1.45608	1.78568	1.90621	1.63355	1.46361	5.00338
down_up	Mrnip	ENSMUSG00000020381	-2.7801	1.05e-12	-1.50051	2.48e-09	3.2657	3.55519	3.23437	0.453977	0.540445	0.459789	1.10119	1.20748	1.21426	3.35175	0.484737	1.17431	5.0108
same_down	Dyrk1b	ENSMUSG00000002409	0.164035	0.427803	-0.380182	0.0795106	1.45142	2.22735	1.54478	1.96723	2.05369	1.83916	1.14907	1.243	1.5714	1.74118	1.95336	1.32115	5.0157
down_up	Sptbn2	ENSMUSG00000067889	-0.51	0.0606681	0.428641	0.0548019	1.89491	1.02801	2.02752	0.706186	1.18898	1.5173	2.48965	2.05982	2.14281	1.65015	1.13749	2.23076	5.0184
same_same	Gm13563	ENSMUSG00000085767	-0.110108	0.63331	0.360798	0.076695	1.73364	1.62768	1.3034	0.958395	1.78347	1.60926	2.05875	2.23739	1.74996	1.55491	1.45038	2.01537	5.02065
down_up	Gm15535	ENSMUSG00000085527	-0.732169	0.00210831	0.0849714	0.658285	1.89491	1.92751	1.83442	1.2106	0.810668	1.33339	2.20238	1.59814	2.24995	1.88561	1.11822	2.01682	5.02066
down_same	Gm20075	ENSMUSG00000114133	-0.607608	0.00873567	-1.09805	2.71e-05	1.81428	2.82702	2.51026	1.26105	1.9456	1.47133	0.861801	1.13645	1.24997	2.38385	1.55933	1.08274	5.02592
same_up	Junos	ENSMUSG00000087366	-0.370458	0.115175	0.366822	0.0671189	1.61269	1.49917	1.83442	1.41237	1.24302	1.14947	2.10662	2.52151	1.71425	1.64876	1.26829	2.11413	5.03118
up_down	Mir5125	ENSMUSG00000092981	1.29703	3.32e-06	0.62662	0.0157209	0.927298	1.32784	0.724113	2.21944	2.26987	2.85069	2.1545	1.243	1.39283	0.993084	2.44667	1.59678	5.03653
down_same	Gm42595	ENSMUSG00000105161	-0.853823	0.00029818	-1.19734	3.05e-06	2.78189	2.69851	2.07579	1.61414	1.67538	0.965558	1.10119	1.34954	0.857125	2.51873	1.41836	1.10262	5.03971
up_same	Slc17a6	ENSMUSG00000030500	2.0922	6.45e-09	1.931	2.71e-08	0.483808	0.428336	0.772388	3.07695	1.99965	2.02307	2.25026	1.88225	2.24995	0.56151	2.36656	2.12749	5.05556
same_up	Prr18	ENSMUSG00000055945	0.0556873	0.823928	1.06088	5.35e-06	1.33047	0.942339	1.39995	1.05928	1.29707	1.42535	3.0163	2.23739	2.49995	1.22425	1.26056	2.58455	5.06937
down_up	C130023A14Rik	ENSMUSG00000102854	-1.01938	0.000409111	0.0124769	0.957395	1.45142	2.48435	2.22061	0.857511	0.918757	1.19545	1.86723	1.74019	2.49995	2.05213	0.990574	2.03579	5.07849
same_down	Myo16	ENSMUSG00000039057	-0.0305246	0.869878	-2.39956	1.05e-10	2.05618	2.78418	2.22061	2.42121	2.26987	2.20699	0.4309	0.42617	0.464276	2.35366	2.29936	0.440449	5.09346
down_same	Acacb	ENSMUSG00000042010	-1.64755	3.02e-09	-1.60455	1.35e-09	3.0238	2.78418	3.52402	1.16016	0.702579	1.05752	1.24482	0.958882	0.892839	3.11067	0.973419	1.03218	5.11627
down_same	Cerkl	ENSMUSG00000075256	-1.34857	9.59e-08	-0.94686	5.03e-06	2.70126	2.95552	2.36544	0.857511	1.18898	1.10349	1.43633	1.243	1.49997	2.67407	1.05	1.3931	5.11717
down_up	Zfp78	ENSMUSG00000055150	-0.756295	0.000388336	-0.10937	0.556681	1.93523	2.09884	2.07579	1.26105	1.18898	1.14947	1.91511	1.66917	2.07139	2.03662	1.19983	1.88522	5.12168
down_up	Rab3a	ENSMUSG00000031840	-2.85138	6e-13	-1.23698	4.13e-08	3.06411	3.34102	3.47574	0.453977	0.432356	0.459789	1.2927	1.49159	1.35712	3.29363	0.448707	1.38047	5.1228
down_up	Rtkn	ENSMUSG00000034930	-1.48864	5.94e-08	-0.260465	0.129392	2.41904	2.65568	1.93097	0.857511	0.918757	0.735663	1.91511	1.88225	2.07139	2.33523	0.837311	1.95625	5.12879
down_same	Gm37607	ENSMUSG00000103839	-0.868083	0.000285505	-0.809289	0.000306342	2.17713	2.86985	2.26889	1.2106	1.02685	1.70122	1.2927	1.34954	1.49997	2.43862	1.31289	1.38074	5.13225
same_same	Gm7497	ENSMUSG00000098235	0.186996	0.38966	0.148513	0.482332	1.53206	1.71334	1.4965	2.01767	1.67538	1.70122	1.86723	1.70468	1.71425	1.58063	1.79809	1.76206	5.14078
down_up	Slc35f3	ENSMUSG00000057060	-0.878655	0.000585895	-0.0611637	0.763158	2.13682	2.35585	1.64132	1.16016	1.29707	0.919579	1.96299	2.20188	1.74996	2.04466	1.1256	1.97161	5.14188
down_up	Il15	ENSMUSG00000031712	-1.35597	9.73e-08	-0.791288	4.96e-05	2.53999	2.78418	2.51026	0.907953	1.08089	1.05752	1.67572	1.56262	1.3214	2.61148	1.01545	1.51992	5.14685
down_same	Oit3	ENSMUSG00000009654	-1.79438	6.09e-10	-1.69678	4.07e-10	3.10443	3.42669	3.23437	0.958395	0.702579	1.10349	0.813923	1.06542	1.07141	3.25516	0.92149	0.983585	5.16024
up_down	9330162G02Rik	ENSMUSG00000109536	1.76251	1.08e-06	1.03013	0.0025677	0.564442	0.985172	0.868936	2.57253	3.35076	2.29895	1.53209	1.98879	1.35712	0.806183	2.74075	1.626	5.17293
same_down	Pcna-ps2	ENSMUSG00000067608	0.169355	0.356223	-1.16585	7.35e-07	2.13682	1.97034	1.93097	2.32033	2.32392	2.16101	0.909679	0.923368	0.857125	2.01271	2.26842	0.896724	5.17785
same_up	Catsper2	ENSMUSG00000033486	-0.461363	0.0545586	0.0648746	0.761683	1.93523	2.35585	1.3034	1.51326	1.35111	1.24143	1.67572	2.52151	1.64282	1.86483	1.3686	1.94668	5.18011
down_same	Wdr78	ENSMUSG00000035126	-0.673825	0.00148586	-0.574449	0.00331484	2.29809	2.14168	2.36544	1.5637	1.18898	1.47133	1.38846	1.59814	1.53568	2.2684	1.408	1.50743	5.18383
down_down	Pi16	ENSMUSG00000024011	-0.503133	0.00736667	-2.46365	1.03e-11	2.3384	2.91268	3.04128	1.66458	2.21583	1.93112	0.478778	0.461684	0.535703	2.76412	1.93717	0.492055	5.19335
same_down	Gm28229	ENSMUSG00000101335	-0.198188	0.335716	-1.07426	2.73e-05	1.89491	2.82702	1.93097	1.46281	2.16178	2.16101	1.00543	1.13645	0.99998	2.21763	1.92854	1.04729	5.19346
up_down	Gm50012	ENSMUSG00000117628	1.66452	9.05e-08	0.158901	0.605673	0.967615	1.02801	0.965485	3.12739	3.94525	2.43688	0.622412	1.13645	1.42854	0.987035	3.16984	1.06247	5.21935
down_up	Amigo1	ENSMUSG00000050947	-3.40282	1.36e-12	-2.0268	2.79e-10	4.15268	4.19769	3.3792	0.605302	0.324267	0.183916	0.813923	1.17197	0.857125	3.90986	0.371162	0.947672	5.22869
down_same	G430095P16Rik	ENSMUSG00000074203	-1.50237	1.38e-08	-1.97086	6.57e-11	2.74158	3.42669	3.57229	1.10972	1.51325	0.827621	1.05331	0.674769	0.785698	3.24685	1.1502	0.837926	5.23497
same_same	Gm18733	ENSMUSG00000092444	0.198503	0.357351	0.122273	0.565003	1.33047	1.67051	1.8827	1.51326	1.67538	2.29895	2.05875	1.84674	1.42854	1.62789	1.82919	1.77801	5.23509
down_up	Gm16023	ENSMUSG00000086682	-0.512648	0.0150232	-0.00519342	0.978826	1.81428	2.05601	1.93097	1.41237	1.56729	1.10349	2.1545	1.81122	1.85711	1.93375	1.36105	1.94094	5.23575
up_same	Rhox5	ENSMUSG00000095180	0.982918	0.00011226	0.85499	0.000441876	1.24984	1.11367	0.91721	2.32033	1.83751	2.34493	1.7236	2.02431	2.17853	1.09357	2.16759	1.97548	5.23664
down_up	Tmem156	ENSMUSG00000037913	-0.577993	0.0373114	0.659399	0.0032391	1.37079	2.01318	1.39995	1.61414	0.864713	0.735663	3.15994	2.20188	2.35709	1.59464	1.0715	2.57297	5.23911
down_up	Rab19	ENSMUSG00000029923	-2.35975	7.33e-12	-0.879117	5.37e-06	3.2657	3.08402	2.65508	0.453977	0.59449	0.689684	1.96299	1.66917	1.35712	3.0016	0.579384	1.66309	5.24407
up_down	Gm42820	ENSMUSG00000106427	0.878113	0.000496183	0.253358	0.309056	1.53206	1.24217	1.11031	2.26988	3.02649	1.97709	1.2927	1.45608	1.85711	1.29485	2.42449	1.5353	5.25463
same_up	Gm39460	ENSMUSG00000111528	-0.18458	0.456623	0.374562	0.084664	1.53206	1.84184	1.64132	2.01767	1.24302	1.14947	1.62785	2.69908	2.03567	1.67174	1.47006	2.12087	5.26266
up_same	Gm44280	ENSMUSG00000107944	0.916145	6.72e-05	0.780846	0.000358215	1.20952	1.07084	1.15858	2.06812	2.10774	2.29895	1.86723	2.05982	1.96425	1.14631	2.15827	1.96377	5.26835
up_down	Tnfrsf9	ENSMUSG00000028965	2.03891	2.24e-10	1.40531	1.14e-06	0.725711	0.514003	0.820662	3.07695	2.70223	2.66678	1.2927	2.05982	1.96425	0.686792	2.81532	1.77226	5.27437
same_down	Ccdc157	ENSMUSG00000051427	0.452568	0.0364893	-0.119596	0.600494	1.8546	1.32784	1.59305	2.37077	2.37796	1.83916	1.7236	1.243	1.49997	1.59183	2.19596	1.48886	5.27665
same_up	Letm2	ENSMUSG00000037363	-0.305447	0.172457	0.639653	0.000846069	1.81428	1.37067	1.4965	1.41237	0.864713	1.47133	2.77691	2.34393	2.28567	1.56048	1.24947	2.46884	5.27879
same_same	Car9	ENSMUSG00000028463	-0.403787	0.055101	-0.147607	0.443973	2.29809	1.79901	1.83442	1.46281	1.4592	1.56328	2.05875	2.02431	1.35712	1.97717	1.4951	1.81339	5.28566
down_up	Dcun1d4	ENSMUSG00000051674	-1.1099	2.27e-06	-0.505121	0.0043074	2.53999	2.27018	2.55853	1.26105	0.810668	1.28741	1.62785	1.70468	1.82139	2.45623	1.11971	1.71797	5.29391
down_up	Asap3	ENSMUSG00000036995	-1.32227	3.02e-07	-0.438419	0.0128157	2.41904	2.35585	2.65508	0.80707	0.972802	1.14947	2.10662	1.59814	1.82139	2.47666	0.976448	1.84205	5.29515
same_same	Gm9958	ENSMUSG00000054945	0.0350938	0.865292	0.020389	0.920851	1.77396	1.62768	1.83442	1.96723	1.67538	1.70122	1.81936	1.52711	1.96425	1.74535	1.78128	1.77024	5.29687
up_same	Dennd5b	ENSMUSG00000030313	0.524931	0.0142228	0.286156	0.170209	1.29015	1.45634	1.59305	2.01767	2.70223	1.56328	1.81936	1.56262	1.89282	1.44651	2.09439	1.75827	5.29918
same_same	Gm8013	ENSMUSG00000106357	0.394726	0.0620625	-0.0476942	0.830041	1.57237	1.58484	1.6896	2.42121	2.37796	1.60926	1.57997	1.34954	1.74996	1.6156	2.13614	1.55982	5.31157
same_same	Nhej1	ENSMUSG00000026162	-0.388539	0.0566598	-0.13816	0.46024	1.69333	2.44151	1.83442	1.36193	1.56729	1.60926	2.01087	1.70468	1.74996	1.98975	1.51283	1.82184	5.32442
down_same	Zbtb3	ENSMUSG00000071661	-0.85782	0.000193128	-0.622975	0.00203904	2.45936	2.61285	2.17234	1.26105	1.51325	1.24143	1.57997	1.66917	1.46426	2.41485	1.33857	1.57113	5.32455
same_up	Stau2	ENSMUSG00000025920	0.0802291	0.72017	0.678937	0.000395098	1.37079	1.58484	1.39995	1.26105	1.72943	1.60926	2.5854	2.27291	2.17853	1.45186	1.53324	2.34561	5.33072
up_down	Grasp	ENSMUSG00000000531	1.54909	7.56e-08	0.604921	0.0198299	1.1692	0.813838	0.91721	2.72386	3.45885	2.43688	1.62785	1.84674	0.99998	0.96675	2.8732	1.49152	5.33147
down_up	1700034H15Rik	ENSMUSG00000055833	-1.64653	2.05e-08	-0.372833	0.0339465	2.37872	2.57001	2.79991	0.80707	0.918757	0.735663	1.38846	2.16636	2.24995	2.58288	0.820497	1.93493	5.3383
same_same	Rpl18-ps1	ENSMUSG00000081382	0.151907	0.466649	-0.123738	0.558533	2.01586	1.28501	1.97924	1.91679	2.05369	1.88514	1.81936	1.49159	1.5714	1.76004	1.95187	1.62745	5.33936
same_same	Elmo3	ENSMUSG00000014791	0.109314	0.598824	0.204919	0.282816	1.41111	1.92751	1.64132	1.76546	2.05369	1.56328	1.7236	1.84674	2.1071	1.65998	1.79415	1.89248	5.34661
down_same	Tbxas1	ENSMUSG00000029925	-0.570318	0.00686008	-0.638118	0.00197862	2.41904	2.31301	2.17234	1.31149	2.05369	1.33339	1.48421	1.38505	1.5714	2.30146	1.56619	1.48022	5.34787
down_up	Rgs3	ENSMUSG00000059810	-1.5321	2.94e-06	0.420899	0.0304213	1.97555	2.09884	1.8827	0.958395	0.756624	0.367831	2.77691	2.87665	2.35709	1.9857	0.694283	2.67022	5.3502
down_same	Vmac	ENSMUSG00000054723	-1.56441	1.42e-08	-1.48286	1.01e-08	2.66094	3.51235	3.3792	0.756628	1.02685	1.37937	1.00543	1.27851	1.07141	3.18416	1.05428	1.11845	5.35689
up_same	Gm45472	ENSMUSG00000109669	1.20658	3.91e-06	0.946415	0.000120186	0.685394	1.32784	1.06203	2.37077	2.37796	2.29895	2.29814	2.02431	1.64282	1.02509	2.34922	1.98842	5.36274
down_up	Trp53cor1	ENSMUSG00000085912	-2.50352	6.16e-11	-0.514524	0.00528851	2.58031	3.04118	2.993	0.403535	0.378312	0.689684	2.10662	2.09534	1.82139	2.8715	0.49051	2.00778	5.36979
down_up	Nr4a1	ENSMUSG00000023034	-1.10945	0.000580134	0.888401	9.98e-05	1.53206	1.79901	1.54478	0.907953	0.702579	0.643705	3.0163	2.80562	3.21422	1.62528	0.751412	3.01205	5.38874
up_same	Gm38377	ENSMUSG00000102662	0.71508	0.00372147	0.366184	0.127411	1.20952	1.58484	1.35168	1.81591	2.05369	2.85069	1.67572	1.59814	2.03567	1.38201	2.2401	1.76984	5.39196
same_same	Gm37303	ENSMUSG00000103133	0.347876	0.111357	0.0568091	0.80053	1.37079	1.58484	1.93097	1.61414	2.70223	1.88514	1.96299	1.38505	1.74996	1.62887	2.06717	1.69934	5.39537
same_up	Gm12663	ENSMUSG00000101316	-0.145923	0.532602	0.360644	0.0803385	1.41111	2.09884	1.59305	1.36193	1.56729	1.65524	2.20238	2.62805	1.71425	1.701	1.52815	2.18156	5.41071
up_same	Osbp2	ENSMUSG00000020435	2.93535	1.92e-11	2.87738	1.97e-11	0.564442	0.299835	0.0965485	2.62298	2.59414	2.52884	2.87267	2.23739	2.42852	0.320275	2.58199	2.51286	5.41512
same_same	Itgb7	ENSMUSG00000001281	0.0118938	0.958921	-0.193439	0.381807	1.97555	1.97034	1.6896	2.169	1.83751	1.70122	1.53209	1.59814	1.78568	1.8785	1.90258	1.63864	5.41971
down_up	Zfp934	ENSMUSG00000074865	-1.55888	1.66e-08	-0.815825	4.14e-05	2.53999	3.25535	2.79991	0.958395	0.864713	1.05752	1.38846	1.59814	1.82139	2.86508	0.960208	1.60266	5.42795
same_same	Gm7332	ENSMUSG00000080875	-0.109403	0.632176	0.247708	0.22688	1.29015	1.84184	2.12407	1.46281	1.9456	1.42535	2.25026	1.91776	2.03567	1.75202	1.61125	2.0679	5.43117
down_up	Tesk2	ENSMUSG00000033985	-1.67624	2.91e-09	-0.806122	3.05e-05	2.82221	2.91268	2.94473	0.80707	0.702579	1.14947	1.7236	1.31402	1.92853	2.89321	0.886374	1.65539	5.43497
down_same	Gstt2	ENSMUSG00000033318	-1.29526	1.67e-06	-1.03173	1.23e-05	2.66094	3.34102	2.60681	1.26105	1.18898	1.05752	1.43633	1.52711	1.24997	2.86959	1.16918	1.40447	5.44324
up_same	Gm7008	ENSMUSG00000035983	1.06963	2.65e-05	0.899396	0.000203133	1.20952	1.02801	1.06203	2.52209	2.70223	1.79318	1.48421	2.13085	2.42852	1.09985	2.33917	2.01453	5.45355
up_same	C1qtnf12	ENSMUSG00000023571	0.638954	0.00420408	0.928565	2.88e-05	1.04825	1.32784	1.3034	1.5637	2.16178	1.97709	2.44177	2.34393	2.21424	1.2265	1.90086	2.33331	5.46067
same_same	Col11a2	ENSMUSG00000024330	-0.12484	0.612888	-0.144475	0.543876	2.66094	1.54201	1.4965	1.5637	1.83751	1.88514	2.44177	1.59814	1.35712	1.89982	1.76212	1.79901	5.46094
same_down	Gm6863	ENSMUSG00000043483	0.403747	0.0448764	-0.172124	0.414346	1.57237	1.97034	1.59305	2.26988	1.89156	2.57482	1.48421	1.70468	1.35712	1.71192	2.24542	1.51534	5.47268
same_same	Tmem86b	ENSMUSG00000045282	0.146571	0.487039	0.475504	0.010966	1.49174	1.75618	1.44823	2.01767	1.83751	1.37937	2.05875	2.09534	2.35709	1.56538	1.74485	2.17039	5.48063
up_same	Gm26901	ENSMUSG00000097797	1.34482	2.61e-06	1.44998	2.88e-07	0.88698	0.728171	1.01376	2.32033	2.59414	1.79318	2.1545	1.98879	2.96423	0.876303	2.23588	2.36917	5.48136
down_up	Gm32511	ENSMUSG00000111429	-0.648954	0.00329844	0.558534	0.00128178	1.8546	1.88468	1.4965	0.958395	1.29707	1.10349	3.0163	2.37945	2.46424	1.74526	1.11965	2.62	5.48491
up_down	Actr3-ps	ENSMUSG00000082319	1.13601	1.34e-06	0.463014	0.0296081	1.37079	1.19934	1.01376	3.12739	2.432	2.3909	1.53209	1.77571	1.64282	1.19463	2.6501	1.65021	5.49494
down_up	Zfp532	ENSMUSG00000042439	-0.759195	0.000736313	-0.178288	0.329371	2.13682	2.09884	2.41371	1.41237	1.56729	0.965558	2.20238	1.91776	1.78568	2.21646	1.31507	1.96861	5.50014
down_up	Gm25047	ENSMUSG00000084616	-1.74875	2.72e-10	-1.22969	2.11e-08	3.34634	3.34102	2.89645	1.00884	0.702579	1.10349	1.48421	1.38505	1.24997	3.1946	0.938303	1.37308	5.50599
up_down	4933432I03Rik	ENSMUSG00000114980	3.89342	2.01e-14	2.62218	1.1e-08	0.282221	0.171334	0.289645	4.13623	3.45885	3.58636	1.43633	1.74019	1.42854	0.247734	3.72715	1.53502	5.5099
same_same	Hdac1-ps	ENSMUSG00000061062	0.149479	0.495058	0.1141	0.593944	1.57237	1.58484	2.07579	1.76546	1.67538	2.25297	1.96299	2.20188	1.46426	1.74434	1.89794	1.87637	5.51865
up_down	Gm12223	ENSMUSG00000085585	9.54806	2.44e-14	8.50281	3.14e-11	0	0	0	2.72386	4.32356	4.18408	1.38846	2.34393	1.60711	0	3.74384	1.77983	5.52367
same_same	Dusp10	ENSMUSG00000039384	0.188324	0.350996	0.139319	0.47926	1.61269	1.75618	1.73787	2.21944	2.05369	1.56328	2.01087	2.09534	1.53568	1.70225	1.94547	1.88063	5.52835
up_down	Lrrc32	ENSMUSG00000090958	2.81096	2.07e-12	2.05414	1.48e-08	0.564442	0.385502	0.386194	3.53093	3.18863	2.85069	2.01087	1.56262	2.1071	0.445379	3.19008	1.89353	5.52899
down_down	Acaa1b	ENSMUSG00000010651	-0.650247	0.00145236	-1.57312	1.51e-08	2.90285	3.04118	2.51026	1.46281	1.72943	2.16101	0.718167	1.17197	0.892839	2.8181	1.78442	0.927658	5.53017
same_down	E130307A14Rik	ENSMUSG00000087177	-0.277641	0.117188	-1.20866	1.38e-07	2.41904	2.57001	2.41371	1.71502	2.05369	2.29895	0.957556	0.994397	1.21426	2.46759	2.02255	1.0554	5.54555
down_up	Zfp566	ENSMUSG00000078768	-0.84383	0.000789523	-0.0959095	0.63467	2.0965	2.35585	2.22061	1.00884	1.78347	0.965558	2.01087	2.13085	2.07139	2.22432	1.25262	2.07103	5.54798
down_same	Dnaaf2	ENSMUSG00000020973	-0.77967	0.000845747	-0.67267	0.00176016	2.37872	2.86985	2.31716	1.31149	1.9456	1.19545	1.10119	1.95328	1.5714	2.52191	1.48418	1.54196	5.54805
down_same	Rsph3b	ENSMUSG00000023806	-0.5659	0.00952022	-0.89643	0.000128097	2.41904	2.52718	2.55853	1.76546	1.72943	1.56328	1.62785	1.20748	1.24997	2.50158	1.68606	1.36177	5.54941
same_same	Dok4	ENSMUSG00000040631	0.456489	0.0785037	0.798135	0.00130902	1.41111	1.54201	1.06203	1.5637	2.64818	1.42535	2.20238	2.20188	2.60709	1.33838	1.87908	2.33712	5.55457
down_up	Tceanc	ENSMUSG00000051224	-0.875276	0.000201139	-0.0321989	0.861069	2.29809	2.09884	2.22061	1.16016	0.864713	1.5173	2.34601	2.27291	1.89282	2.20585	1.18073	2.17058	5.55715
same_down	Ntrk1	ENSMUSG00000028072	-0.313719	0.120155	-1.4751	2.56e-07	2.13682	2.48435	3.1861	2.01767	1.99965	2.16101	0.813923	1.06542	0.857125	2.60242	2.05944	0.912158	5.57402
same_same	Particl	ENSMUSG00000108591	-0.457795	0.0152522	-0.497022	0.00653091	2.17713	2.52718	2.17234	1.66458	1.72943	1.60926	1.57997	1.34954	1.92853	2.29222	1.66776	1.61935	5.57932
same_down	Tinagl1	ENSMUSG00000028776	-0.30173	0.141266	-1.25095	3.09e-06	2.49967	2.78418	2.22061	2.97607	1.56729	1.56328	0.957556	0.887854	1.28569	2.50149	2.03555	1.0437	5.58074
same_up	Gm35066	ENSMUSG00000106361	-0.471112	0.0414371	0.201807	0.304794	1.97555	2.27018	1.54478	1.5637	1.18898	1.42535	2.63328	2.59253	1.5714	1.93017	1.39267	2.26574	5.58858
same_same	Gm42876	ENSMUSG00000105691	-0.303698	0.136527	-0.0322868	0.868464	1.8546	2.14168	2.07579	1.61414	1.29707	1.93112	1.77148	1.81122	2.28567	2.02402	1.61411	1.95612	5.59425
down_up	Fndc10	ENSMUSG00000074738	-4.56821	2.46e-16	-3.14537	2.28e-15	4.75744	4.92586	4.92397	0.0504419	0.324267	0.229895	0.335145	0.603741	0.642844	4.86909	0.201535	0.527243	5.59787
down_same	Mtfp1	ENSMUSG00000004748	-2.25864	1.78e-11	-2.05524	1.83e-11	3.66887	3.38385	4.58605	0.907953	0.648534	0.827621	1.05331	0.923368	0.821412	3.87959	0.794703	0.932697	5.60699
down_up	Gm50431	ENSMUSG00000117814	-0.957144	0.000429968	0.234686	0.23591	2.0965	1.71334	2.46199	1.46281	0.540445	1.14947	2.77691	2.45048	2.17853	2.09061	1.05091	2.46864	5.61016
up_down	Gm43679	ENSMUSG00000105950	0.754606	0.000134335	0.229089	0.261401	1.61269	1.19934	1.54478	2.26988	2.59414	2.48286	1.81936	1.66917	1.64282	1.45227	2.44896	1.71045	5.61168
same_down	Rps6-ps4	ENSMUSG00000081406	-0.258284	0.213272	-0.852965	0.000309509	2.0965	2.44151	2.55853	1.66458	1.35111	2.75874	1.62785	1.243	1.10712	2.36552	1.92481	1.32599	5.61631
up_same	Tmem202	ENSMUSG00000049526	0.788718	0.000180322	0.795089	9.62e-05	1.37079	1.19934	1.20686	2.169	2.05369	2.29895	2.10662	2.30842	2.14281	1.25899	2.17388	2.18595	5.61883
same_same	Zfp784	ENSMUSG00000043290	0.05958	0.789798	-0.408951	0.0717854	1.89491	2.09884	2.12407	2.32033	1.9456	2.06905	0.861801	1.77571	1.78568	2.03927	2.11166	1.4744	5.62533
up_up	Gipr	ENSMUSG00000030406	2.80436	2.36e-09	3.99552	3e-15	0.403173	0.214168	0.0482742	1.86635	1.62134	1.47133	3.59084	3.37385	4.32134	0.221872	1.653	3.76201	5.63688
same_down	Morn2	ENSMUSG00000045257	-0.103325	0.574605	-0.651288	0.00106169	2.0965	2.69851	1.78615	2.06812	2.26987	1.83916	1.2927	1.38505	1.49997	2.19372	2.05905	1.39257	5.64534
same_same	Abhd14a	ENSMUSG00000042210	-0.119818	0.573105	-0.352386	0.0937767	2.53999	1.54201	2.22061	1.71502	2.432	1.70122	1.14907	1.74019	1.92853	2.10087	1.94942	1.60593	5.65622
up_same	Gm37420	ENSMUSG00000103869	0.884137	0.0013602	0.512233	0.0553309	1.29015	1.45634	1.25513	2.97607	2.10774	2.29895	1.38846	1.77571	2.42852	1.33387	2.46092	1.86423	5.65902
down_up	2010008C14Rik	ENSMUSG00000107761	-4.75367	1.9e-17	-2.36401	1.42e-14	4.51554	4.84019	4.53778	0.151326	0.108089	0.229895	0.574534	0.887854	1.14283	4.63117	0.163103	0.868407	5.66268
down_up	Flt3l	ENSMUSG00000110206	-1.32014	5.96e-06	0.815165	2.06e-05	2.0965	1.67051	1.59305	0.80707	0.810668	0.551747	3.15994	3.44487	2.8928	1.78669	0.723162	3.16587	5.67572
same_same	Gm26811	ENSMUSG00000097816	-0.173118	0.50677	-0.111806	0.655178	2.21745	1.45634	2.46199	1.76546	2.10774	1.56328	1.43633	2.59253	1.49997	2.04526	1.81216	1.84295	5.70037
down_up	4732491K20Rik	ENSMUSG00000097350	-1.44554	3.17e-08	-0.27626	0.0904692	2.49967	2.78418	2.51026	0.857511	0.918757	1.05752	2.34601	2.09534	2.03567	2.59804	0.944595	2.15901	5.70164
same_same	Map2k3os	ENSMUSG00000042549	-0.0171259	0.951008	0.360798	0.137666	2.0965	1.28501	1.8827	1.91679	1.78347	1.5173	1.7236	2.7701	2.14281	1.75473	1.73919	2.21217	5.7061
down_up	Phf11c	ENSMUSG00000091144	-1.23047	2.57e-05	-0.0900636	0.663792	2.05618	2.86985	2.26889	1.16016	1.13494	0.781642	2.68116	1.77571	2.39281	2.39831	1.02558	2.28322	5.70711
up_same	Gm43681	ENSMUSG00000106870	0.608681	0.00507679	0.309514	0.141923	1.53206	1.67051	1.3034	2.57253	2.64818	1.7472	2.05875	1.66917	1.92853	1.50199	2.32264	1.88548	5.71011
same_up	Slc35f1	ENSMUSG00000038602	0.424516	0.104072	1.86367	1.09e-10	0.766029	1.07084	1.01376	1.41237	1.40516	1.01154	4.02174	3.40936	3.03565	0.950209	1.27636	3.48892	5.71548
up_down	Vmn2r90	ENSMUSG00000092120	6.68373	8.34e-18	3.86238	1.17e-07	0.0403173	0.0428336	0.0482742	4.23712	5.40445	5.28758	0.670289	0.745797	0.678558	0.0438084	4.97638	0.698215	5.71841
up_same	Gm26621	ENSMUSG00000096967	1.19585	8.32e-07	1.02741	7.75e-06	0.927298	1.15651	1.15858	2.11856	2.32392	2.89667	2.20238	2.48599	1.89282	1.0808	2.44638	2.19373	5.72091
up_same	Gm43912	ENSMUSG00000108024	1.36577	3.52e-07	1.14173	6.44e-06	1.04825	0.942339	0.965485	2.87519	2.10774	2.6208	2.44177	2.37945	1.78568	0.985358	2.53457	2.2023	5.72223
same_same	1600010M07Rik	ENSMUSG00000101585	-0.421155	0.0588901	-0.837209	0.00054201	2.13682	2.61285	2.75163	2.11856	2.32392	1.19545	0.909679	1.74019	1.39283	2.50043	1.87931	1.34757	5.72731
same_up	Fat3	ENSMUSG00000074505	-0.0964998	0.67218	0.951875	6.21e-06	1.37079	1.45634	1.64132	1.16016	1.62134	1.37937	2.72904	2.98319	2.85708	1.48948	1.38696	2.85644	5.73288
down_up	6330418K02Rik	ENSMUSG00000085227	-0.525187	0.0150823	0.0716321	0.701413	1.97555	2.31301	1.97924	1.31149	1.29707	1.70122	2.44177	2.02431	2.17853	2.08927	1.43659	2.21487	5.74073
down_same	Gm8189	ENSMUSG00000110298	-1.51289	2.8e-08	-1.46511	1.47e-08	2.70126	3.46952	3.95849	1.05928	1.35111	1.10349	1.05331	0.923368	1.60711	3.37642	1.1713	1.1946	5.74231
up_up	Gm11520	ENSMUSG00000085143	0.702029	0.00108586	1.25422	2.81e-08	1.12888	1.32784	0.965485	2.06812	1.67538	1.83916	2.87267	2.87665	2.49995	1.14074	1.86088	2.74976	5.75138
up_same	Snord104	ENSMUSG00000065126	2.10677	3.03e-11	1.61806	2.09e-08	0.725711	0.685337	0.627565	3.12739	3.29672	2.48286	2.10662	1.84674	2.35709	0.679538	2.96899	2.10349	5.75201
same_up	Gm16096	ENSMUSG00000087135	0.0171734	0.940883	0.719356	0.000518077	1.53206	1.67051	1.54478	1.61414	1.4592	1.70122	2.25026	2.59253	2.8928	1.58245	1.59152	2.57853	5.7525
down_up	Znrd1as	ENSMUSG00000036214	-0.553651	0.0269344	0.0661412	0.761678	1.53206	2.05601	2.84818	1.05928	1.4592	1.7472	1.96299	2.45048	2.14281	2.14542	1.42189	2.18543	5.75274
down_up	Rab27a	ENSMUSG00000032202	-2.73358	1.21e-13	-1.43495	6.5e-10	3.95109	3.94069	3.47574	0.453977	0.702579	0.551747	1.38846	1.70468	1.10712	3.78918	0.569434	1.40009	5.7587
down_same	Intu	ENSMUSG00000060798	-0.91376	0.000303663	-0.817966	0.000473326	2.74158	3.25535	2.26889	1.76546	1.4592	1.19545	1.10119	1.38505	2.1071	2.75527	1.47337	1.53111	5.75976
down_up	Gm43481	ENSMUSG00000107000	-0.614341	0.0101255	0.0406445	0.842587	2.21745	2.05601	2.17234	0.958395	1.78347	1.47133	2.44177	1.59814	2.6428	2.1486	1.4044	2.22757	5.78057
up_same	Gm12346	ENSMUSG00000083899	0.679847	0.00116692	0.39073	0.0502976	1.29015	1.41351	1.73787	2.26988	2.54009	2.25297	2.29814	1.81122	1.74996	1.48051	2.35431	1.95311	5.78793
up_up	Tnfrsf10b	ENSMUSG00000022074	0.902186	0.000182652	1.70198	1.9e-10	0.88698	0.985172	0.965485	2.11856	1.35111	1.79318	3.39933	3.16076	2.74994	0.945879	1.75428	3.10334	5.80351
same_same	Gm13410	ENSMUSG00000083116	0.357208	0.145778	0.29146	0.221792	1.53206	1.97034	1.44823	1.71502	3.02649	1.70122	1.96299	1.66917	2.42852	1.65021	2.14758	2.02023	5.81801
up_down	Gm42559	ENSMUSG00000107227	1.12918	3.28e-06	-0.0327342	0.89483	1.57237	1.19934	1.44823	3.43005	2.70223	3.08059	1.19695	1.02991	1.85711	1.40665	3.07095	1.36132	5.83892
down_up	C030034L19Rik	ENSMUSG00000097365	-2.05424	6.6e-11	-0.683783	0.000127497	3.38665	2.99835	2.993	0.756628	0.864713	0.643705	2.10662	2.05982	1.71425	3.126	0.755015	1.96023	5.84125
down_up	Psme2b	ENSMUSG00000078153	-0.988985	8.93e-06	0.0167038	0.920638	2.21745	2.22735	2.55853	1.31149	1.24302	0.965558	2.25026	2.30842	2.46424	2.33444	1.17336	2.34097	5.84877
same_same	Lsp1	ENSMUSG00000018819	-0.254649	0.207873	-0.209562	0.276634	1.73364	2.14168	2.65508	1.71502	1.78347	1.88514	2.10662	1.66917	1.85711	2.1768	1.79454	1.87763	5.84898
same_same	Gm43961	ENSMUSG00000107549	0.140633	0.482239	0.288188	0.11384	1.8546	1.84184	1.54478	2.06812	2.16178	1.60926	2.44177	2.13085	1.92853	1.74707	1.94639	2.16705	5.86051
up_up	Chst11	ENSMUSG00000034612	2.78998	1.09e-08	4.64886	1.85e-17	0.201586	0.171334	0.144823	0.907953	1.35111	1.42535	4.16537	4.43927	4.78562	0.172581	1.22814	4.46342	5.86414
down_down	Ssc5d	ENSMUSG00000035279	-0.534224	0.00237999	-2.37488	2.23e-12	2.94316	3.59802	2.79991	2.06812	2.48605	1.93112	0.574534	0.532712	0.678558	3.1137	2.16176	0.595268	5.87072
same_same	Gm43857	ENSMUSG00000104548	-0.128823	0.49751	-0.252027	0.165699	1.81428	2.35585	2.26889	1.96723	1.9456	1.93112	1.62785	1.81122	1.89282	2.14634	1.94798	1.7773	5.87162
up_same	Gm14286	ENSMUSG00000087445	1.20597	7.49e-07	0.772736	0.000523139	1.29015	1.02801	1.20686	2.82474	2.54009	2.75874	1.81936	1.98879	2.17853	1.175	2.70786	1.99556	5.87842
down_up	Gpr157	ENSMUSG00000047875	-1.08304	6.67e-05	-0.125543	0.532172	2.86253	2.57001	1.93097	0.907953	1.40516	1.19545	2.20238	2.05982	2.53566	2.4545	1.16952	2.26595	5.88998
same_same	Gm6475	ENSMUSG00000116838	0.166007	0.451088	0.151463	0.477061	2.05618	1.49917	1.97924	1.96723	2.21583	2.02307	1.34058	2.55702	2.07139	1.84487	2.06871	1.98966	5.90324
down_up	Myorg	ENSMUSG00000046312	-1.56185	2.48e-06	-0.195607	0.361234	2.86253	3.04118	2.02752	0.504419	0.918757	1.24143	2.96842	2.05982	2.1071	2.64374	0.888202	2.37845	5.91039
same_same	Tlr9	ENSMUSG00000045322	-0.494851	0.0173303	-0.403973	0.0366678	2.66094	2.44151	2.12407	1.51326	1.67538	1.93112	1.53209	2.20188	1.67854	2.40884	1.70658	1.80417	5.91959
same_down	B230377A18Rik	ENSMUSG00000104195	0.25911	0.279287	-0.778801	0.00549839	1.57237	2.69851	2.12407	3.07695	2.86436	1.7472	1.14907	1.52711	0.99998	2.13165	2.56284	1.22539	5.91987
same_same	1700008J07Rik	ENSMUSG00000101225	-0.234587	0.244425	-0.463211	0.0226524	1.77396	2.48435	2.70336	1.51326	1.67538	2.57482	1.86723	1.42057	1.74996	2.32056	1.92115	1.67926	5.92096
same_same	Eef1a1-ps1	ENSMUSG00000117822	0.181522	0.341276	-0.311099	0.11644	2.29809	2.18451	1.4965	2.01767	2.86436	2.02307	1.67572	1.52711	1.67854	1.99303	2.3017	1.62712	5.92186
up_down	Sumo2	ENSMUSG00000020738	0.61484	0.00785765	0.00422431	0.987229	1.97555	2.05601	0.965485	2.97607	1.89156	2.85069	1.67572	1.66917	1.74996	1.66568	2.57277	1.69828	5.93674
down_down	Car12	ENSMUSG00000032373	-1.01387	2.14e-06	-1.58166	1e-09	3.22538	2.86985	3.66884	1.66458	1.4592	1.65524	1.24482	1.06542	0.964266	3.25469	1.59301	1.0915	5.9392
up_same	Gm6477	ENSMUSG00000111877	0.825356	0.000614774	0.453881	0.0489156	0.846663	1.58484	1.97924	2.169	2.97245	2.52884	1.62785	2.02431	2.17853	1.47025	2.55676	1.94356	5.97057
down_up	Zfp358	ENSMUSG00000047264	-1.19874	4.09e-07	-0.504743	0.00315979	2.70126	2.86985	2.84818	0.907953	1.40516	1.33339	1.77148	2.13085	1.96425	2.80643	1.2155	1.95552	5.97745
down_up	Homez	ENSMUSG00000057156	-1.27049	2.74e-07	-0.654015	0.000411805	2.29809	3.25535	3.23437	1.41237	1.24302	0.965558	1.86723	1.63365	2.03567	2.92927	1.20698	1.84552	5.98177
same_same	Gm13886	ENSMUSG00000083856	0.212948	0.30923	0.412699	0.0360438	1.97555	1.97034	1.15858	2.21944	1.62134	2.11503	2.29814	2.48599	2.1071	1.70149	1.98527	2.29708	5.98384
down_same	Scel	ENSMUSG00000022123	-1.55468	9.47e-09	-1.87482	1.64e-10	3.58824	3.81219	3.66884	1.51326	1.40516	0.8736	1.48421	0.710283	0.928553	3.68976	1.264	1.04102	5.99478
down_up	Zfr2	ENSMUSG00000034949	-0.687623	0.000568707	-0.15945	0.348295	2.70126	2.22735	2.22061	1.26105	1.51325	1.65524	2.10662	2.30842	1.99996	2.38307	1.47651	2.13833	5.99792
up_same	Gm14270	ENSMUSG00000084013	0.841225	0.000264316	0.879374	8.72e-05	1.49174	1.15651	1.20686	2.01767	2.21583	2.66678	2.82479	2.41496	1.99996	1.28503	2.30009	2.41324	5.99836
same_up	Mdk	ENSMUSG00000027239	-0.347021	0.15999	0.64712	0.00221991	2.05618	1.92751	1.3034	1.2106	1.62134	1.37937	3.30357	2.69908	2.49995	1.76237	1.40377	2.8342	6.00033
down_down	Selenbp1	ENSMUSG00000068874	-0.862235	0.000106337	-2.12907	2.03e-10	2.94316	3.55519	3.66884	1.61414	1.89156	2.02307	0.813923	0.887854	0.607131	3.38906	1.84292	0.769636	6.00162
down_same	Dbp	ENSMUSG00000059824	-2.29751	7.99e-13	-2.33607	1.47e-13	4.39459	3.81219	4.6826	0.80707	0.810668	0.965558	0.861801	0.994397	0.678558	4.29646	0.861098	0.844918	6.00247
same_down	Impdh2-ps	ENSMUSG00000071041	0.300611	0.104048	-0.421378	0.0356599	1.93523	1.75618	2.36544	2.42121	2.64818	2.34493	1.81936	1.56262	1.17855	2.01895	2.47144	1.52018	6.01056
down_up	Stab1	ENSMUSG00000042286	-1.02729	2.21e-05	0.37352	0.0230607	2.3384	2.05601	2.02752	1.26105	1.02685	0.8736	3.30357	2.66356	2.49995	2.14064	1.05383	2.82236	6.01684
up_down	Lta	ENSMUSG00000024402	2.27016	6.49e-12	1.31799	3.38e-06	0.685394	0.899505	0.579291	4.28756	2.97245	3.2645	1.48421	2.05982	1.82139	0.721397	3.50817	1.78848	6.01804
same_down	Tpmt	ENSMUSG00000021376	-0.289186	0.0960585	-0.924241	3.53e-06	2.62062	2.52718	2.55853	2.21944	1.89156	2.16101	1.48421	1.38505	1.21426	2.56878	2.09067	1.36118	6.02063
down_up	Kif17	ENSMUSG00000028758	-0.980405	4.87e-05	-0.388031	0.0388328	2.58031	3.08402	2.31716	1.10972	1.24302	1.65524	2.01087	2.41496	1.67854	2.6605	1.336	2.03479	6.03128
up_down	Cd247	ENSMUSG00000005763	5.29907	7.68e-18	2.18148	5.57e-05	0.120952	0.171334	0.0965485	6.25479	4.43165	5.2416	0.526656	0.710283	0.571417	0.129612	5.30935	0.602785	6.04174
same_same	2810403D21Rik	ENSMUSG00000086629	-0.30976	0.17006	-0.19726	0.35463	1.97555	2.35585	2.41371	1.16016	2.75627	1.56328	2.20238	1.77571	1.92853	2.24837	1.82657	1.96887	6.04381
down_up	Gm20633	ENSMUSG00000093553	-0.968477	0.000163838	-0.0546681	0.781436	2.45936	2.27018	2.65508	1.26105	1.40516	1.10349	2.10662	2.91216	1.99996	2.46154	1.25657	2.33958	6.05769
same_same	Zfp119b	ENSMUSG00000062101	0.152969	0.44837	0.200464	0.297516	1.41111	2.05601	2.12407	2.47165	1.67538	1.97709	2.63328	1.98879	1.85711	1.86373	2.04138	2.15973	6.06483
up_same	Gm26549	ENSMUSG00000097217	0.676614	0.00168266	0.382913	0.0634831	1.20952	2.09884	1.35168	2.26988	2.59414	2.57482	2.10662	1.88225	2.1071	1.55335	2.47961	2.03199	6.06495
same_same	Gm5900	ENSMUSG00000094685	0.0462805	0.83533	0.270578	0.180248	1.77396	1.62768	2.26889	1.86635	1.83751	2.06905	2.39389	2.13085	2.28567	1.89018	1.9243	2.27014	6.08462
up_same	Cand2	ENSMUSG00000030319	0.577884	0.00548074	0.413726	0.0381444	1.8546	1.19934	1.73787	2.72386	2.21583	2.20699	1.86723	2.34393	2.1071	1.59727	2.38222	2.10609	6.08558
same_up	2810002D19Rik	ENSMUSG00000045464	0.0204447	0.928862	0.868891	3.76e-05	1.89491	1.49917	1.35168	1.51326	1.89156	1.47133	2.44177	3.30282	2.8928	1.58192	1.62538	2.87913	6.08643
down_same	Dnaaf3	ENSMUSG00000055809	-1.47876	2.62e-09	-1.4588	9.91e-10	3.62856	3.21252	3.81366	1.31149	1.24302	1.24143	1.19695	1.38505	1.24997	3.55158	1.26531	1.27732	6.09422
same_down	Gstm1	ENSMUSG00000058135	-0.281443	0.0995057	-1.08712	6.04e-07	2.53999	2.74135	2.70336	2.169	2.05369	2.29895	1.48421	1.13645	1.17855	2.66157	2.17388	1.2664	6.10185
same_up	Aox2	ENSMUSG00000079554	0.225568	0.447891	2.40546	3.77e-13	0.846663	0.856671	0.724113	1.10972	1.02685	0.735663	4.50052	4.08413	4.42848	0.809149	0.95741	4.33771	6.10427
same_same	Zfp97	ENSMUSG00000095990	0.3507	0.0542706	0.0498277	0.792997	1.61269	2.01318	1.93097	2.21944	2.59414	2.25297	1.81936	1.88225	1.99996	1.85228	2.35552	1.90052	6.10832
same_same	Gm49783	ENSMUSG00000111740	0.0225758	0.905876	0.276994	0.114847	1.65301	1.97034	2.07579	1.81591	1.67538	2.20699	2.63328	2.09534	2.21424	1.89972	1.89943	2.31429	6.11343
same_up	Mgarp	ENSMUSG00000037161	0.361466	0.16013	1.4798	2.98e-08	1.49174	0.942339	1.20686	1.16016	1.56729	1.93112	2.63328	3.44487	3.96421	1.21364	1.55286	3.34745	6.11395
same_same	Gm36445	ENSMUSG00000110393	-0.404788	0.032585	-0.726241	0.000346127	2.25777	2.74135	2.79991	2.21944	1.62134	1.97709	1.96299	1.31402	1.49997	2.59967	1.93929	1.59233	6.13129
down_same	Ccdc166	ENSMUSG00000098176	-1.4856	6.11e-09	-0.999222	8.08e-07	2.94316	3.76935	3.28265	1.00884	1.08089	1.42535	1.2927	2.05982	1.53568	3.33172	1.17169	1.6294	6.13282
down_up	Fhdc1	ENSMUSG00000041842	-0.612	0.0517043	1.43919	9.88e-08	0.927298	1.49917	1.78615	1.26105	0.972802	0.505768	4.7399	3.19627	3.53564	1.40421	0.913205	3.82394	6.14135
same_same	Gm4864	ENSMUSG00000112003	-0.012292	0.953848	0.0666305	0.736599	1.73364	1.71334	2.70336	1.91679	2.26987	1.83916	1.81936	2.45048	1.99996	2.05011	2.00861	2.08993	6.14865
up_same	Gm39469	ENSMUSG00000110834	1.41629	2.52e-07	1.25323	1.68e-06	1.00793	1.11367	0.91721	2.169	3.24267	2.75874	2.39389	2.52151	2.35709	1.01294	2.72347	2.42416	6.16057
same_same	Usp2	ENSMUSG00000032010	0.177529	0.411852	0.240315	0.242746	1.8546	1.79901	1.93097	2.42121	1.9456	1.93112	2.29814	2.23739	2.07139	1.86152	2.09931	2.2023	6.16314
same_same	Gm8251	ENSMUSG00000091844	-0.0446345	0.845965	0.424512	0.0357	1.49174	2.39868	1.6896	1.96723	1.56729	1.83916	2.72904	2.59253	2.21424	1.86001	1.79123	2.51194	6.16317
same_same	Gm48267	ENSMUSG00000114624	-0.454506	0.0247682	-0.522373	0.00823395	2.29809	2.99835	2.31716	2.06812	1.89156	1.60926	1.81936	1.38505	2.1071	2.53787	1.85631	1.7705	6.16468
same_same	Ino80dos	ENSMUSG00000084799	-0.257483	0.16117	-0.234413	0.178082	2.05618	2.44151	2.41371	1.71502	1.99965	2.02307	2.10662	1.52711	2.24995	2.3038	1.91258	1.96123	6.17761
down_same	Trpm2	ENSMUSG00000009292	-0.948235	0.000255985	-0.951712	0.000128629	2.90285	3.21252	3.08955	2.169	1.35111	1.24143	0.861801	1.70468	1.99996	3.0683	1.58718	1.52215	6.17763
same_same	Tigd5	ENSMUSG00000103906	-0.441043	0.0178476	-0.812675	7.31e-05	1.97555	2.99835	3.13783	2.21944	1.67538	1.97709	1.57997	1.49159	1.49997	2.70391	1.95731	1.52384	6.18506
same_same	Gm20257	ENSMUSG00000102059	-0.175538	0.331113	-0.350426	0.0438369	2.41904	2.52718	2.02752	1.66458	2.05369	2.43688	1.77148	1.95328	1.74996	2.32458	2.05172	1.82491	6.20121
down_up	Htr2a	ENSMUSG00000034997	-1.41419	1.41e-06	0.393919	0.0255882	2.41904	2.74135	1.73787	0.907953	0.972802	0.735663	2.87267	3.40936	2.82137	2.29942	0.872139	3.03447	6.20603
same_same	9030025P20Rik	ENSMUSG00000116953	-0.0870218	0.671926	-0.140099	0.479221	2.13682	1.97034	2.41371	1.81591	2.59414	1.7472	2.20238	1.70468	2.03567	2.17362	2.05241	1.98091	6.20695
down_up	Abhd15	ENSMUSG00000000686	-3.00613	1.24e-14	-1.89495	2.65e-12	3.99141	4.88303	4.53778	0.453977	0.59449	0.597726	1.19695	1.20748	1.17855	4.47074	0.548731	1.19432	6.21379
up_same	E030022I16Rik	ENSMUSG00000111264	0.762953	0.00713217	0.856878	0.00173681	1.24984	1.58484	1.35168	1.81591	2.54009	2.71276	1.81936	2.55702	3.03565	1.39545	2.35625	2.47068	6.22238
same_same	Azin2	ENSMUSG00000028789	-0.431059	0.0222887	-0.312276	0.0732871	2.37872	2.69851	2.26889	1.86635	1.62134	1.93112	1.96299	1.70468	2.24995	2.44871	1.80627	1.97254	6.22752
down_same	Zfp39	ENSMUSG00000037001	-0.879082	0.000626102	-0.63347	0.00519114	3.10443	2.44151	3.04128	1.81591	1.83751	1.05752	1.2927	1.56262	2.53566	2.86241	1.57031	1.797	6.22972
down_same	Angptl6	ENSMUSG00000038742	-0.631684	0.00222237	-0.245583	0.162874	2.70126	2.44151	2.36544	2.06812	1.4592	1.33339	2.01087	1.91776	2.39281	2.50274	1.62024	2.10715	6.23012
same_same	Cdkl4	ENSMUSG00000033966	-0.473	0.0225483	-0.213284	0.253818	2.25777	2.27018	2.75163	1.71502	1.9456	1.56328	2.1545	1.88225	2.21424	2.42653	1.7413	2.08366	6.25149
up_same	Gm42481	ENSMUSG00000104821	0.884788	0.000137618	0.558531	0.0107095	1.45142	1.15651	1.78615	2.26988	2.86436	2.89667	1.77148	2.27291	2.28567	1.46469	2.67697	2.11002	6.25168
down_up	Ccdc69	ENSMUSG00000049588	-2.58047	8.53e-13	-0.932063	1.35e-06	3.5076	3.81219	3.86194	0.605302	0.648534	0.597726	1.48421	2.09534	2.14281	3.72724	0.617188	1.90745	6.25189
same_same	2610306M01Rik	ENSMUSG00000100164	-0.230138	0.368668	0.00115698	0.996421	2.13682	2.01318	2.46199	1.5637	2.10774	1.93112	2.05875	2.23739	2.24995	2.20399	1.86752	2.18203	6.25354
same_same	Gm43162	ENSMUSG00000104724	0.255576	0.225988	0.320113	0.111594	1.8546	1.75618	1.8827	1.76546	2.16178	2.57482	2.05875	2.37945	2.35709	1.83116	2.16736	2.2651	6.26361
same_down	Gm7901	ENSMUSG00000101431	-0.0436019	0.817907	-0.694233	0.000890571	2.01586	2.82702	2.51026	2.67342	1.56729	2.75874	1.2927	1.63365	1.53568	2.45105	2.33315	1.48735	6.27154
down_up	Sertad3	ENSMUSG00000055200	-1.49487	3.98e-07	-0.151773	0.411177	3.18507	2.65568	2.46199	0.958395	1.4592	0.597726	2.44177	2.48599	2.57138	2.76758	1.00511	2.49971	6.2724
down_up	Cfap74	ENSMUSG00000078490	-1.15601	3.06e-05	-0.447781	0.0331783	2.70126	3.08402	2.94473	0.857511	1.08089	1.88514	1.67572	2.16636	2.42852	2.91	1.27451	2.0902	6.27472
down_same	Cplane2	ENSMUSG00000073733	-1.53529	3.75e-09	-1.36391	7.48e-09	3.30602	3.29818	4.24813	1.26105	1.40516	1.05752	1.7236	1.243	1.28569	3.61745	1.24124	1.41743	6.27611
same_down	Eef2-ps2	ENSMUSG00000082575	-0.0116029	0.951135	-0.524602	0.00309928	2.13682	2.35585	2.55853	2.37077	2.37796	2.20699	1.62785	1.63365	1.60711	2.3504	2.31857	1.62287	6.29184
down_up	Gm38372	ENSMUSG00000103509	-1.29332	7.28e-07	-0.527543	0.00485951	3.10443	3.42669	2.51026	1.16016	1.02685	1.47133	1.67572	2.27291	2.24995	3.01379	1.21944	2.06619	6.29943
same_same	Syp	ENSMUSG00000031144	-0.442421	0.0170655	-0.0400107	0.818855	2.37872	2.35585	2.26889	1.51326	1.83751	1.79318	2.20238	2.34393	2.24995	2.33449	1.71465	2.26542	6.31456
up_same	Gm26586	ENSMUSG00000097472	1.7036	2.74e-06	2.06043	1.76e-08	1.12888	0.342669	0.772388	1.81591	2.9184	2.66678	2.48965	3.72899	3.10708	0.74798	2.46703	3.10857	6.32358
same_same	Gm10501	ENSMUSG00000073415	-0.182254	0.29573	-0.53297	0.00317642	2.90285	2.31301	2.17234	2.11856	2.26987	2.16101	1.34058	1.59814	2.1071	2.46273	2.18315	1.68194	6.32782
down_same	Gm14399	ENSMUSG00000090093	-0.956269	2.87e-05	-0.806104	9.74e-05	3.06411	3.38385	2.65508	1.5637	1.4592	1.65524	1.7236	2.20188	1.28569	3.03435	1.55938	1.73706	6.33079
down_same	Sigirr	ENSMUSG00000025494	-1.27716	7.93e-09	-1.28348	2.35e-09	3.46729	3.46952	3.52402	1.10972	1.56729	1.60926	1.2927	1.59814	1.35712	3.48694	1.42876	1.41598	6.33168
up_down	Gm43196	ENSMUSG00000107017	1.83752	5.24e-10	0.442856	0.082724	0.806346	0.942339	1.4965	3.83358	3.62098	3.90821	1.77148	1.49159	1.14283	1.08173	3.78759	1.46864	6.33796
down_down	Myh7b	ENSMUSG00000074652	-1.55386	7.51e-11	-4.84447	4.23e-18	4.67681	4.54036	4.63433	1.76546	1.72943	1.24143	0.0478778	0.248599	0.142854	4.61716	1.57877	0.146444	6.34238
same_same	Zfp551	ENSMUSG00000034071	-0.0532387	0.800945	0.335765	0.0728445	2.05618	1.97034	1.8827	2.169	1.83751	1.70122	2.25026	2.37945	2.78566	1.96974	1.90258	2.47179	6.34411
same_same	Alyref2	ENSMUSG00000060244	-0.475701	0.0152126	-0.379749	0.0367292	2.82221	2.27018	2.55853	2.37077	1.62134	1.5173	2.05875	1.88225	1.96425	2.55031	1.83647	1.96841	6.35519
down_up	Zfp449	ENSMUSG00000073176	-0.648445	0.00132132	0.03442	0.838743	2.82221	2.27018	2.07579	1.61414	1.29707	1.65524	2.20238	2.45048	2.67852	2.38939	1.52215	2.44379	6.35534
down_same	Gm30238	ENSMUSG00000103898	-0.531291	0.0189668	-0.194677	0.333777	3.06411	2.22735	2.17234	1.46281	1.78347	1.93112	1.62785	1.84674	2.96423	2.48793	1.7258	2.14627	6.36
down_up	Tmem71	ENSMUSG00000036944	-0.690114	0.00171898	0.556248	0.00125299	1.65301	1.97034	2.60681	1.46281	1.13494	1.19545	3.15994	3.08973	2.82137	2.07672	1.2644	3.02368	6.3648
down_same	Fv1	ENSMUSG00000070583	-1.02354	4.92e-06	-0.765693	7.68e-05	3.10443	3.25535	2.89645	1.26105	1.62134	1.65524	1.34058	1.95328	2.03567	3.08541	1.51254	1.77651	6.37446
same_same	Gm42748	ENSMUSG00000105742	-0.403807	0.0653414	-0.382415	0.0664014	2.82221	2.22735	2.55853	1.86635	1.9456	1.93112	1.7236	1.88225	2.17853	2.53603	1.91436	1.92813	6.37851
down_up	Hdhd3	ENSMUSG00000038422	-1.57803	8.22e-08	-0.254557	0.154054	2.98348	2.91268	2.94473	0.80707	0.648534	1.42535	2.63328	2.62805	2.17853	2.94696	0.960317	2.47995	6.38723
down_up	Srl	ENSMUSG00000022519	-2.6441	3.8e-13	-0.544017	0.000632195	3.46729	3.68369	3.23437	0.655744	0.59449	0.41381	2.39389	2.45048	2.28567	3.46178	0.554681	2.37668	6.39314
down_up	E230032D23Rik	ENSMUSG00000109251	-0.971617	0.000140167	-0.0064717	0.974722	2.49967	2.82702	2.22061	1.51326	1.40516	0.965558	3.4472	2.34393	1.96425	2.51577	1.29466	2.58513	6.39555
down_up	Bmf	ENSMUSG00000040093	-2.38918	1.57e-11	0.192426	0.197863	2.62062	2.57001	3.04128	0.605302	0.378312	0.551747	3.4472	2.7701	3.21422	2.74397	0.511787	3.14384	6.3996
same_same	Gm38020	ENSMUSG00000103697	-0.195317	0.329154	0.0766981	0.681246	1.8546	2.01318	2.75163	1.91679	2.21583	1.60926	2.20238	2.16636	2.49995	2.20647	1.91396	2.28956	6.40999
down_up	4732471J01Rik	ENSMUSG00000053714	-1.30358	1.42e-06	-0.705843	0.000688463	3.06411	3.21252	3.28265	1.10972	1.67538	1.10349	1.77148	2.27291	1.74996	3.18643	1.2962	1.93145	6.41408
up_same	Gpr137c	ENSMUSG00000049092	0.736652	0.000317759	0.569539	0.00332203	1.24984	1.49917	1.93097	2.47165	2.59414	2.6208	2.48965	2.41496	1.99996	1.55999	2.5622	2.30152	6.42371
down_up	Rassf7	ENSMUSG00000038618	-1.56468	8.16e-08	-0.544081	0.00470459	2.70126	3.29818	3.57229	1.16016	0.756624	1.24143	2.34601	1.91776	2.28567	3.19058	1.05274	2.18315	6.42647
up_down	Gm37285	ENSMUSG00000103756	1.23563	1.99e-07	0.534078	0.0113414	1.1692	1.45634	1.39995	2.87519	3.13458	3.40244	2.10662	1.91776	1.82139	1.34183	3.1374	1.94859	6.42783
down_same	Tex9	ENSMUSG00000090626	-1.22769	5.69e-08	-1.05061	2.16e-07	3.30602	3.42669	3.3792	1.31149	1.72943	1.28741	1.53209	1.66917	1.64282	3.37063	1.44277	1.61469	6.4281
down_same	Dusp28	ENSMUSG00000047067	-1.1171	6.6e-07	-1.55339	1.6e-09	3.5076	3.76935	3.3792	1.81591	2.21583	0.965558	1.24482	1.10094	1.28569	3.55205	1.66576	1.21048	6.4283
same_up	Fkbp1b	ENSMUSG00000020635	-0.472088	0.0153527	0.323181	0.0454497	2.3384	1.92751	2.26889	1.81591	1.4592	1.42535	2.39389	2.73459	2.96423	2.17827	1.56682	2.69757	6.44266
same_up	Zfp677	ENSMUSG00000062743	-0.374206	0.0603618	0.335398	0.0489156	1.89491	2.09884	2.41371	1.66458	1.56729	1.65524	2.77691	2.55702	2.71423	2.13582	1.62904	2.68272	6.44758
down_up	Gm49767	ENSMUSG00000116617	-1.43901	4.81e-08	0.260742	0.0900633	2.45936	2.48435	2.55853	0.80707	1.13494	0.827621	3.59084	2.69908	2.82137	2.50075	0.923209	3.03709	6.46105
down_up	Rxra	ENSMUSG00000015846	-0.730183	0.00328299	1.35333	1.34e-09	1.77396	1.28501	1.59305	1.00884	0.864713	0.919579	4.06961	4.29721	3.57136	1.55067	0.931043	3.97939	6.46111
same_up	Gm16026	ENSMUSG00000079455	0.189086	0.439083	0.813591	0.00038175	1.53206	2.18451	1.20686	2.32033	2.05369	1.33339	3.06418	2.91216	2.78566	1.64114	1.90247	2.92067	6.46428
same_down	Gm37254	ENSMUSG00000104394	0.268558	0.183888	-0.252057	0.231921	1.65301	2.74135	1.97924	2.37077	3.18863	2.16101	1.67572	1.56262	2.07139	2.12453	2.57347	1.76991	6.46791
up_same	9630010A21Rik	ENSMUSG00000103867	0.717423	0.00519476	0.655526	0.00799318	1.08857	1.92751	1.64132	2.11856	2.37796	3.03461	2.20238	2.02431	2.99994	1.55247	2.51038	2.40888	6.47172
down_same	Gm5577	ENSMUSG00000084950	-0.545254	0.010823	-0.550689	0.007204	2.90285	2.78418	2.46199	1.46281	1.83751	2.25297	2.44177	1.38505	1.89282	2.71634	1.8511	1.90655	6.47398
down_up	Gm3604	ENSMUSG00000094942	-1.42075	9.47e-09	-0.667482	0.000117074	3.0238	3.21252	3.47574	1.10972	1.18898	1.28741	2.29814	2.30842	1.53568	3.23735	1.19537	2.04741	6.48014
down_up	Zfp473	ENSMUSG00000048012	-1.39249	1.48e-09	-0.88192	6.66e-07	3.62856	3.42669	3.04128	1.26105	1.24302	1.33339	1.91511	1.81122	1.78568	3.36551	1.27915	1.83734	6.482
same_same	Gm49223	ENSMUSG00000114602	-0.0586286	0.765929	-0.178814	0.345449	2.25777	2.48435	2.12407	1.81591	2.26987	2.48286	1.81936	2.13085	2.07139	2.28873	2.18955	2.0072	6.48547
up_same	Fam57b	ENSMUSG00000058966	0.977575	0.000283278	1.1226	2.16e-05	1.29015	1.62768	0.868936	2.52209	2.48605	2.52884	1.91511	3.58693	2.6428	1.26226	2.51233	2.71495	6.48953
same_down	H1f2	ENSMUSG00000036181	-0.35434	0.037359	-1.11444	4.68e-07	3.06411	2.91268	2.70336	2.37077	2.26987	2.16101	1.2927	1.63365	1.07141	2.89338	2.26722	1.33259	6.49319
same_same	Gm14165	ENSMUSG00000081434	0.249031	0.202922	-0.250716	0.217943	2.01586	2.09884	2.31716	2.42121	3.08054	2.16101	1.91511	2.02431	1.46426	2.14396	2.55425	1.80123	6.49944
up_same	Gm37963	ENSMUSG00000104399	0.962995	2.1e-06	0.483271	0.00986465	1.57237	1.37067	1.54478	3.27872	2.64818	2.80471	2.20238	1.81122	2.28567	1.49594	2.91054	2.09976	6.50624
up_same	Zfp428	ENSMUSG00000064264	1.01398	1.9e-05	0.576697	0.00889838	1.45142	1.54201	1.35168	2.62298	3.13458	3.03461	1.81936	2.27291	2.32138	1.44837	2.93072	2.13788	6.51697
down_same	Zfp128	ENSMUSG00000060397	-0.753782	0.000122648	-0.479202	0.00439878	3.14475	2.82702	2.51026	1.31149	1.62134	2.06905	1.86723	2.23739	1.96425	2.82734	1.66729	2.02296	6.51759
same_same	Zfp58	ENSMUSG00000071291	0.209633	0.30752	0.210193	0.287984	1.73364	2.09884	2.12407	1.61414	2.37796	2.80471	2.1545	2.20188	2.46424	1.98552	2.2656	2.27354	6.52466
same_down	Syt8	ENSMUSG00000031098	-0.404304	0.0129401	-1.94876	2.14e-11	2.74158	3.29818	3.71712	2.52209	2.432	2.34493	1.00543	0.674769	0.857125	3.25229	2.43301	0.845776	6.53108
up_same	Gm527	ENSMUSG00000047227	1.1048	1.78e-05	1.32873	2.77e-07	1.20952	1.37067	0.820662	2.52209	2.97245	1.97709	3.25569	2.59253	2.8928	1.13362	2.49055	2.91367	6.53784
up_same	Gm42639	ENSMUSG00000104871	0.518605	0.029469	0.475497	0.0381739	1.12888	1.97034	2.07579	2.47165	2.86436	2.02307	2.53752	1.74019	2.85708	1.72501	2.45303	2.37827	6.5563
up_up	Ppfia3	ENSMUSG00000003863	0.949117	4.42e-05	1.71496	4.81e-11	1.04825	0.899505	1.25513	2.06812	1.72943	2.29895	3.15994	3.72899	3.49993	1.06763	2.03216	3.46295	6.56274
up_down	Mir221	ENSMUSG00000065422	2.21245	1.01e-11	1.46165	3.09e-07	0.685394	0.856671	0.820662	3.68226	3.24267	3.95419	1.96299	2.45048	2.03567	0.787576	3.62637	2.14971	6.56366
same_same	Gm26520	ENSMUSG00000097429	0.248473	0.237722	0.698833	0.000540601	1.93523	1.75618	1.44823	1.71502	2.26987	2.16101	2.77691	2.30842	3.32136	1.71321	2.04863	2.80223	6.56408
same_up	Gm4673	ENSMUSG00000097750	-0.35433	0.0781721	0.309283	0.0739092	2.13682	2.14168	2.26889	1.41237	2.16178	1.56328	2.39389	3.12525	2.49995	2.18246	1.71248	2.67303	6.56797
down_same	BC049715	ENSMUSG00000047515	-0.537942	0.00898738	-0.535925	0.00643074	2.90285	2.74135	2.70336	2.52209	1.24302	1.93112	1.53209	1.91776	2.21424	2.78252	1.89874	1.88803	6.56929
down_down	Gm6652	ENSMUSG00000099858	-0.840626	1.94e-05	-1.48935	1.94e-09	3.62856	3.42669	3.23437	2.169	1.62134	1.93112	1.38846	0.958882	1.35712	3.42987	1.90715	1.23482	6.57184
same_same	Paxx	ENSMUSG00000047617	-0.3277	0.0685194	-0.0839498	0.623611	2.58031	2.27018	2.36544	2.11856	1.83751	1.79318	2.20238	2.41496	2.17853	2.40531	1.91642	2.26529	6.58701
up_same	5830448L01Rik	ENSMUSG00000115007	0.797824	5.12e-05	0.403347	0.0285905	1.61269	1.67051	1.54478	3.02651	3.13458	2.29895	2.48965	2.16636	1.82139	1.60933	2.82001	2.15913	6.58847
down_up	Polg2	ENSMUSG00000020718	-1.88287	6.92e-11	-1.11409	8.21e-08	4.23332	3.89785	3.28265	1.2106	1.02685	0.8736	1.67572	1.88225	1.71425	3.80461	1.03702	1.75741	6.59903
down_up	Gm44950	ENSMUSG00000108350	-1.58309	3.56e-09	-1.04834	5.84e-07	3.83014	3.59802	3.52402	0.907953	1.08089	1.60926	1.57997	1.84674	1.82139	3.65073	1.19937	1.74937	6.59946
down_down	Nanos1	ENSMUSG00000072437	-2.04661	2.38e-12	-2.60977	1.44e-14	4.91871	4.36902	4.82742	1.00884	1.29707	1.10349	0.718167	0.816826	0.749985	4.70505	1.13647	0.761659	6.60318
up_same	Gm23119	ENSMUSG00000089235	1.10397	3.63e-06	1.0793	2.96e-06	1.33047	1.41351	1.01376	2.92563	2.59414	2.6208	2.29814	2.52151	3.10708	1.25258	2.71352	2.64224	6.60834
down_same	Nudt12	ENSMUSG00000024228	-0.963771	5.04e-06	-0.605712	0.000505879	3.10443	2.91268	3.1861	1.41237	1.62134	1.65524	1.62785	2.05982	2.24995	3.06774	1.56298	1.97921	6.60993
same_same	Gm3222	ENSMUSG00000079311	0.496558	0.0213795	0.696909	0.000891433	1.8546	1.67051	1.39995	1.86635	2.64818	2.48286	2.10662	3.48039	2.32138	1.64169	2.33246	2.63613	6.61028
same_down	Gm10275	ENSMUSG00000069682	0.274255	0.114801	-0.383109	0.0399909	2.17713	2.31301	2.17234	2.52209	3.02649	2.52884	1.7236	1.77571	1.60711	2.22083	2.69248	1.70214	6.61545
same_same	4933434E20Rik	ENSMUSG00000027942	0.0389214	0.647949	0.153234	0.0571156	2.17713	2.05601	2.26889	1.86635	1.4592	2.66678	2.1545	2.55702	2.67852	2.16734	1.99744	2.46335	6.62813
same_same	4933434E20Rik	ENSMUSG00000118504	-0.0890755	0.663227	0.203579	0.272996	2.17713	2.05601	2.26889	1.86635	1.4592	2.66678	2.1545	2.55702	2.67852	2.16734	1.99744	2.46335	6.62813
down_up	Oxld1	ENSMUSG00000039670	-1.82574	1.39e-09	-0.656124	0.000399201	3.38665	2.86985	4.15158	0.958395	1.02685	0.919579	2.29814	1.59814	2.67852	3.46936	0.968273	2.1916	6.62923
down_same	Gm14410	ENSMUSG00000078870	-0.746555	0.000544581	-0.390295	0.0325685	3.30602	2.44151	2.70336	1.41237	1.56729	2.02307	2.34601	2.20188	1.96425	2.81696	1.66758	2.17071	6.65525
down_up	Gm16576	ENSMUSG00000087543	-1.27222	2.28e-08	-0.744111	1.88e-05	3.22538	3.16968	3.57229	1.05928	1.4592	1.56328	2.01087	2.09534	1.82139	3.32245	1.36059	1.97587	6.65891
same_same	1700001L05Rik	ENSMUSG00000075511	-0.134533	0.43644	-0.631437	0.000717924	2.3384	2.52718	2.993	2.26988	2.16178	2.6208	1.86723	1.59814	1.60711	2.61953	2.35082	1.69083	6.66118
down_up	Zfp964	ENSMUSG00000091764	-0.638204	0.00495842	0.607575	0.000851934	2.21745	1.84184	2.26889	1.31149	1.08089	1.60926	3.39933	3.58693	2.67852	2.10939	1.33388	3.22159	6.66487
down_same	Gm14236	ENSMUSG00000086411	-0.739412	0.0308798	-0.513042	0.0989619	2.86253	2.52718	3.3792	2.47165	2.432	0.459789	1.05331	1.63365	3.17851	2.92297	1.78781	1.95516	6.66594
same_same	Gm47021	ENSMUSG00000113036	0.219238	0.213406	-0.0392482	0.835192	2.0965	2.05601	2.26889	2.37077	2.432	2.6208	1.81936	2.37945	1.96425	2.14047	2.47452	2.05435	6.66934
down_up	Gm43860	ENSMUSG00000106928	-0.622291	0.00282271	0.0686906	0.691479	2.37872	2.69851	2.31716	1.31149	1.62134	1.83916	3.0163	2.55702	2.28567	2.4648	1.59066	2.61966	6.67512
down_same	Gm14276	ENSMUSG00000082163	-1.25255	2.73e-08	-1.11182	6.07e-08	3.54792	3.08402	4.05504	1.46281	1.35111	1.60926	1.7236	1.88225	1.3214	3.56232	1.4744	1.64242	6.67914
up_same	Olfml3	ENSMUSG00000027848	1.85509	1.83e-09	1.85189	9.34e-10	0.846663	0.856671	0.724113	3.02651	3.08054	2.75874	2.72904	2.62805	3.4285	0.809149	2.95526	2.92853	6.69294
down_up	Ttc39aos1	ENSMUSG00000085873	-2.78622	2.14e-13	-1.9252	1.2e-11	4.193	5.18286	4.92397	0.706186	0.864713	0.505768	1.19695	1.34954	1.17855	4.76661	0.692222	1.24168	6.70051
up_down	Lcat	ENSMUSG00000035237	2.03529	1.41e-10	1.06398	0.000102121	0.806346	1.15651	0.820662	3.43005	4.64783	3.44842	1.81936	2.34393	1.64282	0.927838	3.8421	1.93537	6.70531
same_same	Hypk	ENSMUSG00000027245	-0.291492	0.126916	-0.050601	0.778713	2.29809	2.52718	2.41371	1.61414	1.99965	2.25297	2.53752	1.81122	2.67852	2.41299	1.95558	2.34242	6.711
up_down	Gm15975	ENSMUSG00000083902	0.537168	0.00517302	-0.0775836	0.697308	1.77396	2.01318	2.17234	2.67342	2.64818	3.21853	2.01087	2.02431	1.60711	1.98649	2.84671	1.88076	6.71396
up_down	Gm28592	ENSMUSG00000100113	5.56461	4.44e-16	3.91954	1.16e-09	0.0806346	0.128501	0.0965485	4.18667	6.05299	4.91975	1.14907	1.81122	1.74996	0.101895	5.05314	1.57008	6.72512
same_same	Znf41-ps	ENSMUSG00000084350	0.190253	0.353091	0.305159	0.115042	1.8546	2.44151	1.64132	2.169	2.37796	2.25297	2.82479	2.41496	2.21424	1.97914	2.26664	2.48467	6.73045
same_up	Mid1	ENSMUSG00000035299	-0.231139	0.289201	0.659325	0.000679999	2.05618	2.22735	1.54478	1.5637	1.56729	1.83916	3.63871	2.91216	2.85708	1.94277	1.65672	3.13599	6.73547
up_up	Gpr18	ENSMUSG00000050350	1.83493	1.16e-07	3.36334	2.21e-16	0.564442	0.342669	0.434468	2.11856	1.24302	1.47133	4.7399	4.68787	4.60705	0.447193	1.61097	4.67827	6.73644
down_up	Gm50240	ENSMUSG00000117725	-0.546625	0.00885929	-0.0187351	0.92006	2.86253	2.78418	1.8827	1.46281	2.21583	1.56328	2.20238	2.27291	2.96423	2.5098	1.74731	2.47984	6.73695
down_same	Vash2	ENSMUSG00000037568	-3.13834	5.49e-15	-3.09554	1.35e-15	4.55585	6.42504	5.50326	0.453977	0.918757	0.505768	0.478778	0.639255	0.749985	5.49472	0.626167	0.622673	6.74356
same_same	Ccdc114	ENSMUSG00000040189	-0.442159	0.0236969	-0.134805	0.443791	2.21745	2.91268	2.51026	1.5637	2.16178	1.88514	2.53752	2.05982	2.39281	2.5468	1.87021	2.33005	6.74705
same_down	Lekr1	ENSMUSG00000074579	0.24453	0.194851	-0.257113	0.190089	1.57237	2.86985	2.31716	2.42121	2.32392	3.12657	1.91511	1.66917	2.03567	2.25313	2.6239	1.87332	6.75034
same_same	Mfap1a	ENSMUSG00000068479	-0.25362	0.207131	0.2353	0.187042	2.82221	1.62768	2.26889	1.66458	2.21583	1.79318	2.44177	2.80562	2.6428	2.23959	1.8912	2.63006	6.76085
down_up	Gm47469	ENSMUSG00000113047	-1.77076	2.34e-09	-0.598474	0.000977889	3.38665	3.85502	3.1861	0.706186	0.864713	1.42535	2.20238	2.27291	2.39281	3.47592	0.998748	2.28936	6.76404
down_down	Carmil1	ENSMUSG00000021338	-0.690365	0.000147105	-1.86277	3.73e-11	3.5076	3.29818	3.91021	2.82474	2.05369	1.7472	1.10119	0.958882	0.892839	3.572	2.20855	0.984304	6.76485
same_same	Spef1l	ENSMUSG00000073795	0.0015996	0.993816	-0.206429	0.282534	2.70126	1.62768	2.79991	2.7743	2.21583	2.11503	1.7236	2.23739	2.1071	2.37628	2.36839	2.0227	6.76736
same_same	Arhgdig	ENSMUSG00000073433	0.350069	0.0905423	0.73601	0.000273019	1.53206	1.58484	2.07579	2.52209	2.10774	1.93112	2.87267	2.91216	2.78566	1.7309	2.18698	2.85683	6.77471
same_same	1190007I07Rik	ENSMUSG00000063320	-0.337859	0.0580517	-0.0629778	0.715336	2.45936	2.22735	2.75163	1.96723	1.99965	1.88514	2.1545	2.13085	2.74994	2.47944	1.95067	2.3451	6.77521
same_down	Shld3	ENSMUSG00000118537	0.313156	0.0960243	-0.410444	0.0437033	2.17713	2.18451	2.51026	2.32033	2.54009	3.54038	1.57997	1.52711	1.99996	2.29064	2.80027	1.70235	6.79325
same_same	C030034I22Rik	ENSMUSG00000073374	0.0665065	0.724926	-0.133196	0.473465	1.8546	2.78418	2.26889	2.32033	2.54009	2.34493	2.10662	2.30842	1.85711	2.30256	2.40178	2.09072	6.79505
up_down	Gm5828	ENSMUSG00000091020	0.794637	9.95e-05	-0.0303695	0.88449	1.93523	1.84184	1.73787	3.12739	2.75627	3.63234	1.62785	1.88225	1.85711	1.83832	3.172	1.78907	6.79938
same_same	Gm44423	ENSMUSG00000108064	0.104122	0.579574	0.350196	0.0350266	1.81428	2.14168	2.12407	2.11856	2.48605	1.93112	2.87267	2.41496	2.49995	2.02667	2.17857	2.59586	6.80111
down_up	Cracr2b	ENSMUSG00000048200	-1.98577	4.41e-12	-0.62238	6.42e-05	3.87046	3.59802	3.23437	0.958395	0.918757	0.827621	2.44177	2.34393	2.21424	3.56762	0.901591	2.33331	6.80252
down_up	Mxd3	ENSMUSG00000021485	-3.08052	8.54e-13	-1.3439	3.57e-08	5.44283	4.06919	4.05504	0.55486	0.432356	0.597726	1.38846	1.74019	2.14281	4.52235	0.528314	1.75715	6.80782
down_up	Fgfbp3	ENSMUSG00000047632	-1.79432	7.08e-09	-0.988708	9.51e-06	3.91078	3.51235	3.91021	1.2106	1.13494	0.919579	2.44177	1.42057	1.96425	3.77778	1.08837	1.94219	6.80835
up_same	Gm5824	ENSMUSG00000118241	0.50281	0.0106104	0.146519	0.454678	1.69333	2.01318	2.07579	3.02651	2.21583	2.85069	2.92055	1.59814	2.03567	1.92743	2.69768	2.18479	6.80989
same_up	Rnf183	ENSMUSG00000063851	0.495976	0.0617008	2.11817	4.2e-12	1.20952	1.07084	0.724113	1.46281	1.24302	1.56328	4.11749	4.47478	4.60705	1.00149	1.42304	4.39978	6.82431
up_down	Slc26a9	ENSMUSG00000042268	6.17694	1.53e-16	5.08398	1.92e-12	0.0806346	0.0428336	0.0482742	5.14507	4.91805	3.67831	2.82479	1.63365	2.1071	0.0572475	4.58048	2.18851	6.82624
same_same	Spag4	ENSMUSG00000038180	0.403455	0.0467049	0.0814549	0.693839	2.29809	2.09884	1.59305	2.47165	2.59414	2.89667	2.68116	1.56262	2.28567	1.99666	2.65415	2.17648	6.8273
down_same	4931440P22Rik	ENSMUSG00000074580	-0.721873	0.00048182	-0.476122	0.0084222	3.10443	2.69851	3.04128	2.21944	1.35111	1.7472	2.05875	2.09534	2.17853	2.94807	1.77258	2.11087	6.83153
up_same	Gm45221	ENSMUSG00000109005	0.732779	0.000254317	0.565974	0.00283098	1.33047	2.09884	1.54478	2.97607	2.86436	2.43688	2.05875	2.37945	2.82137	1.65803	2.7591	2.41986	6.83699
same_same	H2-T10	ENSMUSG00000079491	-0.273613	0.159087	-0.410767	0.0325174	2.29809	2.69851	2.993	1.81591	2.59414	2.16101	1.96299	1.77571	2.21424	2.6632	2.19035	1.98431	6.83787
up_same	Gm45222	ENSMUSG00000109498	1.44109	1.22e-06	1.23387	1.28e-05	0.725711	1.28501	1.44823	2.67342	3.02649	3.4944	2.05875	2.23739	3.57136	1.15298	3.06477	2.6225	6.84025
same_same	Gm17251	ENSMUSG00000090952	0.173154	0.368297	-0.0863829	0.659201	2.49967	2.44151	1.73787	2.42121	2.54009	2.6208	2.10662	2.09534	2.14281	2.22635	2.52737	2.11492	6.86864
up_down	Gm43362	ENSMUSG00000105201	0.646534	0.00403212	0.0704751	0.761678	2.13682	1.71334	1.8827	2.92563	2.75627	3.2645	1.7236	1.63365	2.60709	1.91095	2.98213	1.98811	6.8812
up_down	Alpk2	ENSMUSG00000032845	6.50871	1.41e-19	4.13546	3.26e-10	0	0.0856671	0.0965485	5.75037	5.83681	5.60943	1.00543	1.20748	1.07141	0.0607385	5.7322	1.09477	6.88772
up_down	Plat	ENSMUSG00000031538	1.40796	1.07e-09	-1.02393	9.21e-05	1.69333	1.88468	1.39995	4.23712	4.37761	4.64387	0.718167	0.923368	0.785698	1.65932	4.41953	0.809078	6.88793
same_down	Fahd2a	ENSMUSG00000027371	0.113614	0.50608	-0.462177	0.00998308	2.37872	2.61285	2.36544	3.02651	2.9184	2.06905	1.7236	2.02431	1.5714	2.45234	2.67132	1.7731	6.89676
same_up	Pira2	ENSMUSG00000089942	-0.373747	0.0522667	0.169123	0.314233	2.62062	2.18451	2.31716	2.26988	1.78347	1.47133	2.77691	2.52151	2.74994	2.3741	1.84156	2.68279	6.89845
same_same	Pemt	ENSMUSG00000000301	0.37793	0.0331752	0.0253292	0.890657	2.0965	1.79901	2.41371	2.42121	2.75627	2.94265	1.77148	2.52151	1.99996	2.10307	2.70671	2.09765	6.90743
up_down	Rpl36al	ENSMUSG00000049751	0.909342	3.12e-05	0.395419	0.0514751	1.45142	1.79901	1.6896	3.68226	2.59414	2.94265	2.68116	1.84674	2.07139	1.64668	3.07301	2.19976	6.91945
up_down	Mmp14	ENSMUSG00000000957	3.58775	1.43e-16	1.71161	9.19e-07	0.241904	0.471169	0.579291	4.99374	4.70187	5.56345	1.57997	1.52711	1.10712	0.430788	5.08636	1.40473	6.92188
same_same	Gm29650	ENSMUSG00000099876	0.420905	0.0268456	0.846685	1.16e-05	1.97555	1.54201	1.44823	2.06812	2.32392	2.29895	3.49508	3.0187	2.60709	1.65526	2.23033	3.04029	6.92588
same_same	Gm8756	ENSMUSG00000098238	0.261492	0.175572	0.290727	0.115884	2.21745	1.62768	2.22061	1.91679	2.97245	2.3909	2.68116	2.41496	2.35709	2.02191	2.42671	2.48441	6.93303
down_up	Hdac7	ENSMUSG00000022475	-1.20166	2.34e-06	0.505208	0.00198304	2.37872	2.39868	2.51026	1.16016	1.13494	0.8736	3.54296	3.44487	3.35707	2.42922	1.05623	3.4483	6.93376
same_same	3010003L21Rik	ENSMUSG00000085355	0.166464	0.424046	-0.328105	0.128612	2.21745	2.78418	2.12407	1.96723	3.78312	2.34493	1.62785	2.34393	1.64282	2.37523	2.69843	1.87153	6.94519
down_up	Epm2a	ENSMUSG00000055493	-1.51021	2.04e-09	-0.959181	7.3e-07	3.2657	4.19769	3.71712	1.16016	1.62134	1.14947	1.91511	2.05982	1.74996	3.72684	1.31032	1.9083	6.94546
up_down	Gm29539	ENSMUSG00000099472	1.25575	2.27e-07	0.573314	0.00804288	1.49174	1.45634	1.3034	3.3796	3.40481	3.40244	2.34601	1.77571	2.28567	1.41716	3.39562	2.1358	6.94858
down_up	A930007A09Rik	ENSMUSG00000118559	-0.52747	0.018151	0.277167	0.132441	2.21745	2.22735	2.75163	1.26105	1.62134	2.02307	3.35145	2.55702	2.85708	2.39881	1.63515	2.92185	6.95581
up_down	9330020H09Rik	ENSMUSG00000091050	0.720201	0.00248857	0.208318	0.380341	1.89491	2.44151	1.11031	2.42121	3.72907	2.98863	1.86723	2.02431	2.42852	1.81558	3.0463	2.10669	6.96857
down_up	Rcor2	ENSMUSG00000024968	-0.85061	0.000278826	0.400028	0.0193908	2.29809	2.44151	2.60681	1.41237	0.918757	1.65524	3.11206	3.55142	2.96423	2.4488	1.32879	3.20923	6.98683
up_down	Lamc2	ENSMUSG00000026479	1.1716	1.34e-06	0.311362	0.16303	1.57237	1.84184	1.25513	3.27872	3.62098	3.67831	1.48421	2.45048	1.78568	1.55645	3.52601	1.90679	6.98924
same_same	Gm11696	ENSMUSG00000056687	-0.45472	0.0172789	0.0180775	0.917381	2.62062	2.18451	2.84818	1.71502	2.26987	1.60926	2.72904	2.37945	2.6428	2.55111	1.86472	2.58376	6.99959
same_same	Gm12182	ENSMUSG00000083460	-0.00951772	0.960453	0.178597	0.281826	2.37872	2.31301	2.02752	2.47165	1.72943	2.43688	2.5854	2.62805	2.42852	2.23975	2.21265	2.54732	6.99973
down_down	Gamt	ENSMUSG00000020150	-0.984113	1.42e-07	-2.57123	7.27e-15	4.15268	4.28336	4.15158	1.96723	2.05369	2.29895	0.813923	0.674769	0.642844	4.19587	2.10662	0.710512	7.01301
same_down	Gm5905	ENSMUSG00000110275	0.174292	0.318458	-0.424883	0.0231756	2.21745	2.27018	2.89645	3.07695	2.97245	2.25297	1.43633	2.09534	1.82139	2.46136	2.76746	1.78435	7.01317
same_same	Gm8873	ENSMUSG00000111968	-0.382994	0.0342599	-0.286505	0.0895409	2.74158	2.86985	2.46199	1.81591	2.21583	2.16101	2.82479	1.95328	1.99996	2.69114	2.06425	2.25934	7.01473
down_up	Ajm1	ENSMUSG00000029419	-2.86771	4.79e-15	-1.74874	2.35e-12	4.95903	5.18286	4.53778	0.756628	0.864713	0.41381	1.67572	1.31402	1.42854	4.89322	0.678384	1.47276	7.04437
same_same	1300002E11Rik	ENSMUSG00000097290	0.088838	0.657155	0.578625	0.00179635	1.81428	1.92751	2.22061	1.81591	1.83751	2.57482	3.35145	2.84113	2.74994	1.98747	2.07608	2.98084	7.04439
down_same	Hspb6	ENSMUSG00000036854	-1.38805	3.73e-09	-1.18598	1.51e-08	3.62856	3.42669	4.58605	1.61414	1.35111	1.42535	1.86723	1.70468	1.53568	3.88043	1.46353	1.70253	7.0465
up_same	Gm43029	ENSMUSG00000106904	0.744864	0.000408056	0.44798	0.0245684	1.77396	1.92751	1.4965	3.07695	3.35076	2.3909	2.39389	2.02431	2.71423	1.73266	2.93954	2.37748	7.04967
up_down	Gm4332	ENSMUSG00000106037	0.682162	0.000795346	0.152714	0.444793	2.05618	1.45634	2.22061	2.52209	3.83716	2.85069	1.7236	1.91776	2.60709	1.91105	3.06998	2.08282	7.06385
down_same	Bbs10	ENSMUSG00000035759	-0.731524	4.66e-05	-1.05594	1.38e-07	3.30602	3.29818	3.57229	2.11856	2.05369	1.93112	1.81936	1.70468	1.39283	3.39217	2.03446	1.63896	7.06558
down_same	Zfp951	ENSMUSG00000072774	-0.948345	4.25e-05	-0.761255	0.000233899	3.54792	3.25535	3.23437	1.61414	1.72943	1.83916	2.20238	1.74019	2.03567	3.34588	1.72757	1.99275	7.06621
up_same	Gm43712	ENSMUSG00000104649	0.756403	0.000490279	0.264213	0.206867	1.65301	1.67051	2.17234	3.53093	2.9184	2.75874	2.01087	1.81122	2.67852	1.83195	3.06936	2.16687	7.06818
down_down	Ift27	ENSMUSG00000016637	-0.517433	0.00348045	-1.17534	1.49e-07	4.03173	2.91268	2.94473	2.169	2.32392	2.43688	1.43633	1.52711	1.42854	3.29638	2.30993	1.464	7.07031
down_up	Prss16	ENSMUSG00000006179	-0.789836	0.000249194	0.0899903	0.588919	2.58031	2.95552	2.51026	1.76546	1.18898	1.65524	2.92055	2.87665	2.78566	2.68203	1.53656	2.86095	7.07954
same_same	6820431F20Rik	ENSMUSG00000071796	0.32423	0.0591441	0.177954	0.302134	2.01586	2.14168	2.12407	2.62298	2.432	2.75874	2.5854	2.37945	2.17853	2.09387	2.60457	2.38113	7.07957
down_up	Gm49064	ENSMUSG00000114771	-1.12059	1.16e-06	0.000426335	0.997967	2.90285	3.25535	2.41371	1.2106	1.62134	1.14947	3.20781	2.59253	2.8928	2.8573	1.32714	2.89772	7.08216
up_down	Gm47015	ENSMUSG00000112907	1.2263	1.37e-07	0.510803	0.0127957	1.81428	1.58484	1.01376	3.3796	3.29672	3.77027	2.20238	1.88225	2.32138	1.47096	3.4822	2.13534	7.08849
down_same	2810001G20Rik	ENSMUSG00000087497	-0.597605	0.00454311	-0.204332	0.260808	3.38665	2.39868	2.65508	2.11856	1.4592	1.97709	2.39389	2.34393	2.60709	2.81347	1.85162	2.44831	7.1134
same_up	Leng9	ENSMUSG00000043432	-0.118696	0.540219	0.630409	0.000302345	1.81428	2.22735	2.12407	1.96723	1.83751	1.83916	3.4472	2.91216	3.21422	2.05523	1.8813	3.19119	7.12773
same_same	2010320M18Rik	ENSMUSG00000100691	0.378573	0.0573351	0.0770826	0.704415	2.41904	1.97034	1.93097	3.32916	3.13458	1.88514	2.34601	2.13085	2.24995	2.10678	2.78296	2.24227	7.13202
same_down	Bbs1	ENSMUSG00000006464	-0.278544	0.0928912	-0.792759	3.8e-05	2.94316	3.21252	2.75163	1.96723	2.59414	2.75874	1.81936	1.38505	1.96425	2.9691	2.44004	1.72289	7.13202
down_up	Lipt1	ENSMUSG00000037216	-0.734371	0.000394758	-0.204109	0.224405	3.34634	2.57001	2.79991	1.86635	1.40516	1.93112	2.25026	2.84113	2.42852	2.90542	1.73421	2.50664	7.14626
same_down	Gm31718	ENSMUSG00000110697	-0.476113	0.0147044	-1.02519	7.76e-06	2.94316	3.68369	3.13783	2.37077	2.54009	2.11503	1.05331	1.84674	1.74996	3.25489	2.34196	1.55	7.14686
up_same	Slc25a47	ENSMUSG00000048856	0.832466	0.000114272	0.944061	9.24e-06	1.45142	1.71334	1.39995	2.62298	2.37796	3.08059	3.06418	2.55702	3.21422	1.52157	2.69384	2.94514	7.16055
same_same	Serpinb1b	ENSMUSG00000051029	0.143609	0.414444	0.0984897	0.567286	2.05618	2.31301	2.46199	2.32033	2.75627	2.43688	1.91511	2.41496	2.82137	2.27706	2.50449	2.38382	7.16537
same_same	Phtf1os	ENSMUSG00000089998	-0.287511	0.0847792	-0.57653	0.00107737	3.06411	2.95552	2.55853	2.01767	2.70223	2.34493	2.34601	1.98879	1.53568	2.85939	2.35494	1.95683	7.17116
same_same	Glyctk	ENSMUSG00000020258	-0.0554449	0.751795	-0.135584	0.418323	2.53999	2.27018	2.70336	2.87519	2.26987	2.06905	2.20238	2.23739	2.35709	2.50451	2.4047	2.26562	7.17483
up_down	Gm7993	ENSMUSG00000107092	4.36107	4.4e-16	3.45711	3.3e-12	0.44349	0.128501	0.0482742	4.38844	4.64783	4.64387	2.20238	2.48599	2.57138	0.206755	4.56005	2.41992	7.18672
down_same	Pcsk4	ENSMUSG00000020131	-0.526674	0.00370509	-0.643304	0.000404605	3.54792	3.04118	2.65508	2.11856	2.48605	1.88514	1.62785	2.13085	2.1071	3.0814	2.16325	1.95527	7.19991
same_same	Grcc10	ENSMUSG00000072772	-0.0869766	0.656595	0.0570934	0.75882	2.29809	2.35585	2.60681	2.87519	1.9456	1.97709	2.63328	2.62805	2.28567	2.42025	2.26596	2.51567	7.20187
down_up	Egr3	ENSMUSG00000033730	-1.12975	2.4e-05	-0.557109	0.00804983	3.30602	3.64085	3.13783	1.51326	2.05369	1.10349	2.39389	2.69908	1.78568	3.36157	1.55681	2.29288	7.21126
down_up	Gm31848	ENSMUSG00000111620	-1.0421	6.82e-06	0.0363685	0.824558	2.98348	2.74135	2.94473	1.36193	0.864713	1.88514	3.06418	2.87665	2.96423	2.88985	1.37059	2.96835	7.2288
same_down	Gm5637	ENSMUSG00000046993	0.284264	0.14751	-0.337138	0.105414	2.0965	2.31301	2.84818	2.57253	3.24267	2.94265	1.86723	1.98879	1.82139	2.41923	2.91929	1.89247	7.23099
down_same	D830050J10Rik	ENSMUSG00000107994	-0.765705	0.000120074	-0.533412	0.00212963	3.2657	2.86985	3.42747	1.76546	1.78347	2.02307	2.20238	2.16636	2.21424	3.18767	1.85734	2.19433	7.23934
down_same	Gm50322	ENSMUSG00000118138	-1.67528	1.41e-11	-1.44728	4.72e-11	4.03173	4.62603	4.34468	1.2106	1.40516	1.42535	1.2927	1.81122	1.5714	4.33415	1.34704	1.55844	7.23962
down_up	Gm15448	ENSMUSG00000074419	-0.768318	0.000467879	-0.0132219	0.94278	2.62062	2.86985	2.993	1.91679	1.56729	1.47133	2.5854	2.87665	2.85708	2.82783	1.6518	2.77304	7.25267
up_down	Rps16-ps2	ENSMUSG00000060419	0.647957	0.000424596	-0.208828	0.264995	2.66094	1.79901	1.83442	3.12739	3.72907	3.12657	1.86723	2.09534	1.53568	2.09812	3.32768	1.83275	7.25855
down_up	Trim7	ENSMUSG00000040350	-2.75541	1.56e-14	-0.802055	1.45e-06	4.07205	3.89785	4.6826	0.655744	0.702579	0.505768	2.72904	2.02431	2.53566	4.2175	0.621364	2.42967	7.26853
up_same	Gm37249	ENSMUSG00000103857	1.16612	3.2e-07	1.07617	8.41e-07	1.49174	1.24217	1.35168	3.07695	2.64818	3.40244	2.68116	3.0187	2.8928	1.36186	3.04253	2.86422	7.26861
up_same	Gm42986	ENSMUSG00000107118	0.566032	0.00750429	0.224518	0.281376	2.21745	2.09884	1.64132	2.21944	2.64818	3.90821	2.63328	2.13085	2.32138	1.98587	2.92528	2.36184	7.27299
up_down	4933440N22Rik	ENSMUSG00000042087	0.527469	0.00571019	-0.0951613	0.631267	2.01586	2.39868	2.07579	2.42121	3.56694	3.35646	1.67572	1.77571	2.53566	2.16345	3.11487	1.9957	7.27401
down_same	Lbhd1	ENSMUSG00000096740	-0.534016	0.0026536	-0.359287	0.0242945	2.62062	2.86985	3.42747	1.86635	2.05369	2.16101	2.05875	2.13085	2.6428	2.97265	2.02702	2.27747	7.27713
down_up	Gm47694	ENSMUSG00000114584	-0.520818	0.0137562	0.393346	0.0232005	2.0965	2.39868	2.75163	1.41237	2.05369	1.56328	3.83023	2.62805	3.14279	2.4156	1.67645	3.20036	7.29241
same_up	Casz1	ENSMUSG00000028977	-0.319369	0.113896	0.754582	3.78e-05	2.25777	1.97034	2.07579	2.01767	1.72943	1.33339	3.0163	3.83553	3.6785	2.1013	1.6935	3.51011	7.30491
up_same	Chkb	ENSMUSG00000022617	0.738682	0.000179694	0.697337	0.000233387	1.81428	1.54201	1.73787	2.62298	3.24267	2.66678	3.15994	2.55702	2.6428	1.69805	2.84414	2.78659	7.32878
same_same	A130014A01Rik	ENSMUSG00000097944	0.0569875	0.754875	-0.0281861	0.87574	3.0238	2.01318	2.22061	2.37077	2.54009	2.66678	2.34601	2.48599	2.32138	2.4192	2.52588	2.38446	7.32954
same_same	Gm1976	ENSMUSG00000066057	-0.147332	0.428653	-0.545517	0.0054209	2.53999	3.34102	2.65508	2.01767	2.70223	2.94265	1.81936	2.16636	1.82139	2.84536	2.55418	1.9357	7.33525
up_same	Spata1	ENSMUSG00000028188	0.705001	0.000121182	0.439694	0.01011	1.61269	1.79901	2.12407	2.97607	2.97245	2.98863	2.87267	2.27291	2.39281	1.84526	2.97905	2.51279	7.3371
same_same	Zfp213	ENSMUSG00000071256	0.172391	0.341182	0.0640658	0.723324	2.29809	2.35585	2.31716	2.47165	2.37796	2.94265	2.29814	2.27291	2.67852	2.3237	2.59742	2.41652	7.33764
up_down	Il4i1	ENSMUSG00000074141	2.49916	4.18e-13	0.26336	0.367198	0.806346	0.856671	1.15858	5.24595	6.10703	4.55191	0.909679	0.923368	1.46426	0.940533	5.30163	1.0991	7.34127
same_same	Cnbd2	ENSMUSG00000038085	0.0954881	0.65429	0.317286	0.105101	2.37872	2.31301	1.97924	2.47165	2.97245	1.79318	1.81936	3.19627	3.10708	2.22366	2.41243	2.70757	7.34366
down_up	Fam214a	ENSMUSG00000034858	-1.88402	1.2e-10	-0.364536	0.0171581	3.54792	3.76935	3.42747	0.857511	1.02685	1.01154	3.25569	2.69908	2.49995	3.58158	0.965298	2.81824	7.36512
down_up	Gm49654	ENSMUSG00000113184	-1.74636	9.18e-09	0.574357	0.000399201	2.78189	2.18451	2.993	0.958395	0.702579	0.689684	4.06961	3.48039	4.28563	2.65314	0.783553	3.94521	7.3819
same_same	Gm42548	ENSMUSG00000106959	-0.057105	0.759284	0.338215	0.0420509	2.3384	2.27018	2.31716	2.52209	1.83751	2.25297	2.44177	2.80562	3.39279	2.30858	2.20419	2.88006	7.39283
up_same	Gm44200	ENSMUSG00000107937	0.566815	0.00415584	0.280659	0.141696	2.25777	2.14168	1.54478	2.87519	2.54009	3.40244	2.96842	1.88225	2.57138	1.98141	2.93924	2.47402	7.39466
up_up	Urah	ENSMUSG00000025481	6.98428	9.99e-15	7.99539	9.28e-19	0.0403173	0	0	2.32033	2.37796	2.66678	4.35688	5.5047	4.92847	0.0134391	2.45502	4.93002	7.39848
down_up	9330175E14Rik	ENSMUSG00000097194	-0.577521	0.00506259	0.301299	0.0688244	2.25777	2.65568	2.75163	1.46281	1.72943	1.88514	3.39933	3.0187	3.03565	2.55503	1.69246	3.15123	7.39871
down_up	C1rl	ENSMUSG00000038527	-1.47851	1.63e-10	-0.947115	8.23e-08	3.78983	4.58319	3.47574	1.46281	1.51325	1.28741	2.01087	2.09534	2.03567	3.94959	1.42116	2.04729	7.41804
down_same	Gm4890	ENSMUSG00000097174	-0.759555	0.00015378	-1.24485	1.2e-07	4.31395	3.25535	3.57229	1.81591	1.83751	2.85069	1.24482	1.66917	1.71425	3.71387	2.16804	1.54275	7.42465
down_same	Eml6	ENSMUSG00000044072	-1.22609	4.47e-08	-0.818044	6.07e-06	3.83014	3.59802	3.71712	1.81591	1.72943	1.24143	2.29814	2.09534	1.96425	3.71509	1.59559	2.11924	7.42992
same_same	Rsl1	ENSMUSG00000058900	-0.461369	0.00588478	-0.219537	0.157084	2.90285	2.78418	2.94473	2.169	2.32392	1.79318	2.44177	2.59253	2.35709	2.87725	2.09536	2.4638	7.43642
same_down	Rad51b	ENSMUSG00000059060	-0.0595585	0.744254	-1.85214	2.37e-09	3.22538	3.29818	3.52402	3.83358	3.08054	2.71276	0.574534	0.816826	1.28569	3.3492	3.20896	0.892349	7.4505
down_up	Pitpnc1	ENSMUSG00000040430	-1.19656	4.66e-06	-0.264711	0.147935	4.07205	3.34102	2.46199	1.36193	1.67538	1.33339	2.01087	2.98319	3.14279	3.29168	1.4569	2.71228	7.46087
down_same	Ccdc80	ENSMUSG00000022665	-1.03022	1.78e-07	-1.37913	5.69e-10	4.07205	3.76935	4.15158	2.32033	1.83751	1.70122	1.2927	1.59814	1.64282	3.99766	1.95302	1.51122	7.4619
up_same	Mterf1a	ENSMUSG00000040429	0.541705	0.00231321	0.109525	0.533869	2.37872	2.01318	1.93097	2.92563	3.13458	3.17255	2.25026	2.37945	2.21424	2.10762	3.07759	2.28132	7.46652
same_up	Neu3	ENSMUSG00000035239	0.037511	0.850066	0.933599	2.49e-07	1.93523	1.92751	1.83442	1.96723	1.83751	2.02307	3.54296	3.5159	3.82135	1.89905	1.94261	3.62674	7.4684
same_up	Stx1a	ENSMUSG00000007207	0.223241	0.27361	0.942312	4.25e-06	2.37872	1.49917	1.59305	2.21944	1.89156	2.29895	3.39933	3.94207	3.24993	1.82365	2.13665	3.53044	7.49074
same_up	Mss51	ENSMUSG00000021815	-0.163839	0.429354	0.782788	4.4e-05	2.17713	2.18451	1.83442	1.76546	1.89156	1.88514	3.73447	3.55142	3.46422	2.06536	1.84739	3.58337	7.49611
up_same	Gm29284	ENSMUSG00000099693	2.54205	2.87e-11	2.81387	4.91e-13	0.564442	0.342669	0.724113	2.52209	3.51289	3.40244	3.97386	3.80002	3.6785	0.543741	3.14581	3.81746	7.50701
up_down	Grhl1	ENSMUSG00000020656	0.637131	0.000342837	-0.140452	0.433143	2.3384	2.35585	1.78615	3.3796	3.51289	3.2645	1.86723	2.20188	1.82139	2.16013	3.38567	1.9635	7.5093
down_up	9230114K14Rik	ENSMUSG00000097145	-1.28239	1.04e-07	-0.18577	0.224837	3.5076	3.21252	3.13783	1.41237	1.29707	1.33339	2.72904	2.80562	3.10708	3.28598	1.34761	2.88058	7.51417
up_down	Spred3	ENSMUSG00000037239	1.57286	1.06e-10	0.899385	1.29e-05	1.24984	1.37067	1.25513	3.53093	3.94525	4.04615	2.10662	2.45048	2.60709	1.29188	3.84078	2.38806	7.52072
up_up	Il1f6	ENSMUSG00000026984	7.18468	1.56e-14	7.91792	2.59e-17	0	0.0428336	0	3.02651	2.97245	2.52884	4.02174	5.14955	4.82133	0.0142779	2.8426	4.66421	7.52109
up_down	Gm4907	ENSMUSG00000068113	2.25753	3.67e-13	0.814344	0.000853142	1.1692	0.985172	0.820662	5.75037	4.53974	4.1381	1.34058	1.91776	1.92853	0.991679	4.80941	1.72896	7.53004
same_same	Gm42732	ENSMUSG00000107331	0.0538491	0.757203	-0.402906	0.0244405	2.90285	2.48435	2.70336	2.92563	2.64818	2.80471	2.25026	2.20188	1.71425	2.69685	2.79284	2.05546	7.54515
same_same	4930518I15Rik	ENSMUSG00000074629	0.21948	0.280803	0.334898	0.082397	1.69333	2.61285	2.31716	2.62298	2.97245	2.11503	2.82479	2.59253	2.8928	2.20778	2.57015	2.77004	7.54797
up_same	Gm11870	ENSMUSG00000084408	1.658	7.66e-10	1.17535	1.18e-06	1.33047	0.856671	1.35168	3.53093	4.10738	3.54038	2.53752	2.48599	2.92851	1.17961	3.72623	2.65068	7.55651
same_same	Gm10602	ENSMUSG00000073985	0.0315337	0.870846	-0.0131356	0.946944	2.25777	2.09884	3.28265	2.42121	2.75627	2.52884	2.05875	2.91216	2.39281	2.54642	2.56877	2.45457	7.56977
down_up	Zfp69	ENSMUSG00000064141	-1.54242	3.57e-08	-0.816082	6.53e-05	4.03173	4.32619	3.42747	0.958395	1.62134	1.47133	3.0163	2.20188	1.67854	3.92846	1.35035	2.29891	7.57772
down_up	Mrgpre	ENSMUSG00000048965	-3.54597	5.3e-14	-0.936643	2.86e-06	5.72506	3.59802	4.82742	0.302651	0.378312	0.505768	2.53752	2.27291	2.60709	4.71683	0.395577	2.47251	7.58492
up_up	Cd207	ENSMUSG00000034783	1.32759	1.11e-05	3.19352	5.94e-17	0.524125	0.685337	0.579291	1.41237	1.51325	1.56328	5.79322	5.68227	5.03561	0.596251	1.4963	5.5037	7.59625
down_same	Zfp772	ENSMUSG00000066838	-0.515372	0.00507738	-0.0812384	0.612545	3.06411	2.99835	2.55853	2.47165	1.67538	1.88514	2.87267	2.84113	2.49995	2.87367	2.01072	2.73792	7.62231
down_same	Zfp773	ENSMUSG00000063535	-1.30498	7.56e-09	-0.932042	4.89e-07	4.07205	3.29818	4.58605	1.66458	1.67538	1.47133	1.62785	2.27291	2.21424	3.98543	1.60376	2.03833	7.62752
same_down	Gm7125	ENSMUSG00000069996	0.132324	0.404397	-0.613189	0.000772655	2.90285	2.95552	2.46199	3.27872	3.13458	2.75874	2.01087	1.98879	1.49997	2.77345	3.05735	1.83321	7.66401
up_down	Gm13340	ENSMUSG00000083563	1.23969	2.18e-07	0.701379	0.00106977	1.24984	1.49917	1.8827	3.48049	4.64783	2.80471	2.77691	2.41496	2.32138	1.5439	3.64434	2.50442	7.69267
up_same	E230016K23Rik	ENSMUSG00000051832	2.69628	2.81e-12	2.3999	6.33e-11	0.362856	0.771004	0.675839	4.03535	3.56694	4.00017	3.97386	3.19627	2.49995	0.603233	3.86748	3.22336	7.69408
down_same	Agbl5	ENSMUSG00000029165	-0.869052	2.16e-05	-0.677518	0.000184188	3.70919	3.55519	3.42747	1.86635	2.16178	1.83916	1.57997	2.66356	2.28567	3.56395	1.95576	2.1764	7.69611
down_same	Abcc3	ENSMUSG00000020865	-0.612848	0.00142346	-0.520033	0.00339358	3.54792	3.04118	3.28265	2.37077	2.16178	1.93112	1.77148	2.37945	2.60709	3.29058	2.15455	2.25267	7.69781
same_same	Cutc	ENSMUSG00000025193	-0.465569	0.0121053	-0.104277	0.527622	3.10443	2.31301	3.33092	2.01767	2.05369	2.20699	2.63328	3.16076	2.28567	2.91612	2.09279	2.69324	7.70214
down_up	Fads6	ENSMUSG00000044788	-1.94579	1.56e-11	-0.528696	0.000597848	3.58824	3.94069	4.34468	1.10972	1.24302	0.735663	2.63328	2.91216	2.60709	3.95787	1.02947	2.71751	7.70485
up_same	6030443J06Rik	ENSMUSG00000097207	0.624874	0.00716653	0.341265	0.131565	1.37079	2.27018	2.51026	3.07695	2.59414	3.58636	2.72904	2.7701	2.21424	2.05041	3.08582	2.57113	7.70735
down_up	Gm13657	ENSMUSG00000086813	-0.995774	1.69e-05	-0.345303	0.0485681	3.10443	3.81219	3.28265	1.46281	1.56729	2.02307	2.25026	2.80562	2.85708	3.39976	1.68439	2.63765	7.7218
same_same	Gm9843	ENSMUSG00000050299	0.207898	0.21944	-0.0627582	0.717401	2.45936	2.22735	2.79991	3.22828	2.48605	2.85069	2.39389	2.45048	2.28567	2.49554	2.85501	2.37668	7.72722
down_down	Tnfsf13b	ENSMUSG00000031497	-0.808341	1.49e-05	-1.53506	3.9e-10	4.39459	3.25535	4.4895	1.91679	2.70223	2.29895	1.2927	1.52711	1.3214	4.04648	2.30599	1.3804	7.73287
up_down	Gm8778	ENSMUSG00000079223	0.520537	0.00217085	-0.00471344	0.984717	2.53999	2.44151	1.78615	3.17784	3.13458	3.44842	1.7236	2.34393	2.60709	2.25588	3.25361	2.22488	7.73437
up_down	D530018E20Rik	ENSMUSG00000107610	0.509574	0.00296899	-0.11503	0.511562	2.45936	2.05601	2.41371	3.68226	3.35076	2.85069	2.20238	1.88225	2.32138	2.30969	3.29457	2.13534	7.7396
down_up	F830208F22Rik	ENSMUSG00000073529	-0.62005	0.00687579	0.107253	0.57526	2.41904	3.25535	2.89645	1.91679	1.13494	2.3909	3.11206	2.34393	3.74992	2.85695	1.81421	3.06864	7.7398
down_same	Ccdc159	ENSMUSG00000006241	-0.630042	0.000668627	-0.430172	0.00873303	2.66094	3.46952	3.71712	2.11856	1.78347	2.34493	2.10662	2.45048	2.60709	3.28253	2.08232	2.38806	7.75291
up_same	C030013C21Rik	ENSMUSG00000085078	1.23349	5.98e-07	1.04464	7.65e-06	1.29015	1.45634	1.54478	3.43005	3.13458	3.44842	3.54296	2.13085	3.28565	1.43042	3.33768	2.98649	7.75459
up_same	Cox16	ENSMUSG00000091803	1.40502	6.08e-08	1.16041	1.81e-06	1.57237	1.02801	1.35168	3.27872	4.16143	3.12657	2.53752	3.12525	3.10708	1.31735	3.52224	2.92328	7.76288
same_down	Mttp	ENSMUSG00000028158	0.308134	0.12451	-0.4134	0.0564766	2.37872	3.16968	2.26889	2.06812	3.72907	3.86223	1.7236	1.91776	2.17853	2.60576	3.21981	1.93996	7.76554
down_up	Purg	ENSMUSG00000049184	-0.514763	0.00983426	0.272499	0.0966403	2.62062	2.91268	2.46199	2.11856	1.35111	2.06905	3.83023	2.91216	3.07137	2.6651	1.84624	3.27125	7.78259
up_down	Rab26os	ENSMUSG00000093565	1.0768	6.13e-06	0.513245	0.0191783	1.93523	1.41351	1.83442	3.98491	2.54009	4.27604	2.39389	2.84113	2.14281	1.72772	3.60035	2.45928	7.78735
same_up	Olfr56	ENSMUSG00000040328	-0.126619	0.574894	1.38075	2.18e-09	1.61269	1.58484	1.97924	1.71502	1.89156	1.14947	4.59627	3.97759	4.85704	1.72559	1.58535	4.47697	7.78791
same_same	Acsbg3	ENSMUSG00000024209	-0.429941	0.0170932	-0.328255	0.0494749	2.82221	2.82702	3.66884	1.96723	2.26987	2.57482	2.01087	2.69908	2.53566	3.10602	2.27064	2.4152	7.79187
same_same	Magi2	ENSMUSG00000040003	0.209348	0.266669	0.44573	0.0126407	1.93523	2.74135	1.97924	2.52209	2.37796	2.75874	3.0163	3.08973	2.96423	2.21861	2.55293	3.02342	7.79496
down_same	4933421O10Rik	ENSMUSG00000085037	-0.999906	2.42e-06	-0.60138	0.000462622	3.62856	3.94069	3.33092	2.169	1.72943	1.56328	1.77148	2.7701	2.49995	3.63339	1.82057	2.34718	7.80114
up_down	Gm35330	ENSMUSG00000114053	1.56564	1.57e-10	0.951945	5.86e-06	1.37079	1.19934	1.39995	4.03535	3.78312	3.90821	2.72904	2.37945	2.60709	1.32336	3.90889	2.57186	7.80411
up_same	Icosl	ENSMUSG00000000732	2.94661	7e-13	3.08709	6.91e-14	0.483808	0.514003	0.33792	3.88402	3.02649	3.54038	4.16537	3.80002	3.6785	0.445243	3.48363	3.88129	7.81017
same_down	Crnde	ENSMUSG00000031736	-0.275108	0.0687466	-1.04642	2.01e-07	3.58824	3.38385	3.23437	2.62298	2.37796	3.35646	1.38846	1.81122	1.67854	3.40215	2.7858	1.62607	7.81403
same_same	Wsb2-ps	ENSMUSG00000084020	0.050262	0.77025	0.134696	0.399092	2.3384	2.78418	2.36544	2.7743	2.32392	2.6208	2.82479	2.69908	2.71423	2.49601	2.57301	2.74603	7.81505
up_down	Gm49502	ENSMUSG00000116226	0.509688	0.0028962	-0.047483	0.789607	2.17713	2.48435	2.26889	3.48049	3.56694	2.85069	2.05875	2.02431	2.57138	2.31012	3.29937	2.21814	7.82764
same_down	2210406H18Rik	ENSMUSG00000109036	0.0544286	0.770829	-0.841917	0.000146123	2.62062	3.34102	3.23437	3.53093	2.37796	3.4944	1.19695	1.77571	1.99996	3.06534	3.13443	1.65754	7.85731
up_up	Tlcd2	ENSMUSG00000038217	0.554367	0.00952601	1.34554	8.3e-09	1.93523	1.45634	1.25513	2.57253	2.432	1.93112	4.11749	3.62244	4.24991	1.5489	2.31188	3.99662	7.8574
same_same	Slc25a53	ENSMUSG00000044348	0.0949065	0.566214	-0.1527	0.353845	2.62062	2.86985	2.46199	3.17784	2.81032	2.52884	2.1545	2.16636	2.78566	2.65082	2.839	2.36884	7.85866
down_up	Rpusd3	ENSMUSG00000051169	-1.38763	1.45e-08	-0.0433866	0.778082	3.34634	3.25535	3.52402	1.31149	1.08089	1.42535	2.68116	3.48039	3.49993	3.37524	1.27258	3.22049	7.8683
same_same	Pfkfb1	ENSMUSG00000025271	-0.207022	0.260423	-0.0229961	0.897232	2.3384	3.59802	2.36544	1.91679	2.26987	2.94265	2.77691	2.69908	2.71423	2.76729	2.37644	2.73007	7.8738
up_down	Gm49331	ENSMUSG00000114025	0.512312	0.00300822	-0.241483	0.175669	1.73364	2.82702	2.70336	3.22828	3.78312	3.2645	2.10662	2.02431	1.96425	2.42134	3.4253	2.03173	7.87836
same_same	Zfp456	ENSMUSG00000078995	-0.469284	0.0113128	-0.217651	0.188726	2.78189	2.65568	3.81366	2.11856	2.432	2.06905	2.53752	2.45048	2.85708	3.08375	2.20654	2.61503	7.90531
up_down	Gm43682	ENSMUSG00000107019	1.25136	8.93e-08	0.139826	0.515242	1.81428	1.45634	2.02752	4.03535	4.64783	3.90821	2.05875	1.45608	2.32138	1.76605	4.19713	1.9454	7.90858
down_same	Gm5141	ENSMUSG00000091183	-1.46528	1.76e-09	-1.08054	7.28e-08	4.193	4.66886	4.15158	1.10972	1.99965	1.60926	1.53209	2.41496	2.07139	4.33781	1.57288	2.00615	7.91684
same_same	Efnb1	ENSMUSG00000031217	-0.146942	0.398687	0.260647	0.0967541	2.70126	2.82702	2.12407	1.91679	2.48605	2.52884	2.92055	3.23179	3.03565	2.55078	2.31056	3.06266	7.924
down_up	Kctd21	ENSMUSG00000044952	-0.984785	6.3e-06	-0.0636942	0.68489	3.2657	3.16968	3.1861	1.5637	1.72943	1.56328	3.49508	3.23179	2.57138	3.20716	1.6188	3.09942	7.92538
down_down	Tmem158	ENSMUSG00000054871	-0.763663	4.07e-05	-1.80228	4.76e-11	4.35427	3.81219	4.53778	2.67342	2.59414	2.20699	1.14907	1.20748	1.24997	4.23474	2.49151	1.20217	7.92843
down_same	Gm14295	ENSMUSG00000078877	-0.573346	0.00350407	-0.464573	0.0101852	3.58824	3.64085	2.75163	2.52209	1.40516	2.71276	2.05875	2.66356	2.46424	3.32691	2.21334	2.39551	7.93576
down_same	2810408I11Rik	ENSMUSG00000087213	-0.541787	0.00113952	-0.687075	5.55e-05	3.95109	3.16968	3.1861	2.62298	2.54009	1.97709	2.01087	2.13085	2.24995	3.43563	2.38005	2.13056	7.94624
down_up	Nudt22	ENSMUSG00000037349	-1.19433	3.37e-07	-0.202848	0.189589	3.95109	3.59802	2.79991	1.31149	1.56729	1.65524	2.5854	3.5159	2.85708	3.44967	1.51134	2.98613	7.94714
down_same	Coa6	ENSMUSG00000051671	-0.729398	4.8e-05	-0.308483	0.0344753	2.90285	3.55519	3.47574	2.169	2.26987	1.56328	2.39389	2.69908	2.82137	3.31126	2.00072	2.63811	7.95009
up_down	9130208D14Rik	ENSMUSG00000086513	2.96524	8.53e-15	1.36709	8.77e-06	0.806346	0.728171	0.531017	4.99374	6.05299	5.37954	1.62785	1.63365	2.1071	0.688511	5.47542	1.78953	7.95347
down_down	Tmem231	ENSMUSG00000031951	-0.755866	2.67e-06	-2.23678	1.51e-14	4.83808	4.02636	4.39296	2.72386	2.48605	2.6208	0.861801	1.10094	0.821412	4.41913	2.61024	0.928051	7.95742
same_same	Gm37819	ENSMUSG00000104186	0.482798	0.0101262	-6.21e-05	0.999715	2.29809	2.74135	1.97924	2.72386	3.72907	3.40244	2.25026	1.95328	2.82137	2.33956	3.28512	2.34164	7.96632
down_up	Nthl1	ENSMUSG00000041429	-0.996799	4.72e-06	0.0463568	0.763165	3.22538	3.08402	3.08955	1.71502	1.62134	1.37937	3.59084	2.66356	3.53564	3.13298	1.57191	3.26335	7.96824
up_same	Afp	ENSMUSG00000054932	1.02704	3.06e-06	1.19685	6.99e-08	1.65301	1.37067	1.44823	3.58137	2.37796	3.12657	3.8781	3.05422	3.46422	1.49064	3.02863	3.46551	7.98478
down_up	Gm45606	ENSMUSG00000109715	-4.4564	1.31e-18	-2.77558	6.43e-17	5.96696	6.98187	7.24113	0.453977	0.270223	0.183916	0.861801	0.923368	1.10712	6.72999	0.302705	0.964096	7.99679
down_same	5430403G16Rik	ENSMUSG00000072763	-0.744677	0.000110541	-0.477055	0.00392894	3.54792	3.21252	3.66884	2.67342	1.72943	1.79318	2.10662	2.48599	2.78566	3.47643	2.06534	2.45942	8.00119
same_same	9130008F23Rik	ENSMUSG00000054951	-0.362962	0.0371209	-0.189471	0.237154	2.70126	2.91268	3.47574	2.42121	2.70223	1.93112	2.53752	2.66356	2.67852	3.0299	2.35152	2.62653	8.00795
down_down	Cxcr4	ENSMUSG00000045382	-2.75469	5.43e-16	-4.03322	1.02e-18	6.93457	7.28171	5.69636	1.00884	0.756624	1.14947	0.383023	0.355142	0.464276	6.63755	0.971645	0.400813	8.01001
down_up	Hlx	ENSMUSG00000039377	-0.577382	0.00142911	0.0228762	0.881769	2.74158	3.38385	2.84818	1.81591	2.26987	1.93112	2.87267	3.30282	2.8928	2.9912	2.00563	3.02276	8.0196
down_same	Gnb1l	ENSMUSG00000000884	-1.10533	2.73e-07	-1.20027	2.87e-08	3.91078	4.19769	4.6826	1.91679	2.05369	1.93112	1.53209	1.74019	2.17853	4.26369	1.9672	1.81694	8.04783
up_same	Gm47766	ENSMUSG00000112336	1.70709	7.78e-10	1.73851	2.26e-10	1.37079	0.813838	0.965485	3.7327	3.29672	3.35646	3.59084	3.94207	3.10708	1.05004	3.46196	3.54666	8.05866
same_same	Kyat3	ENSMUSG00000040213	-0.486936	0.00400261	-0.115063	0.452983	2.66094	3.25535	3.33092	2.01767	2.21583	2.29895	2.48965	2.91216	2.99994	3.0824	2.17748	2.80058	8.06047
down_same	Rwdd3	ENSMUSG00000028133	-0.72502	0.000105954	-0.332375	0.0301705	3.10443	3.12685	3.86194	1.91679	2.32392	1.83916	3.0163	2.52151	2.49995	3.36441	2.02662	2.67925	8.07028
up_same	H60c	ENSMUSG00000091618	1.17158	2.73e-07	0.8594	4.1e-05	1.37079	1.84184	1.54478	3.78314	3.56694	3.35646	3.4472	3.05422	2.24995	1.5858	3.56885	2.91713	8.07177
same_up	9530082P21Rik	ENSMUSG00000097006	-0.48234	0.00533704	0.0901336	0.551618	2.94316	3.46952	2.26889	2.169	2.10774	1.97709	3.0163	3.05422	3.21422	2.89386	2.08461	3.09491	8.07338
same_same	Chtf8	ENSMUSG00000046691	0.290777	0.105367	0.0813146	0.653046	2.05618	2.52718	2.84818	2.7743	3.45885	2.80471	2.53752	2.55702	2.67852	2.47718	3.01262	2.59102	8.08082
down_same	Ypel2	ENSMUSG00000018427	-1.17936	1.08e-07	-0.832657	6.16e-06	3.78983	4.45469	3.91021	2.21944	1.67538	1.47133	2.05875	2.45048	2.24995	4.05158	1.78872	2.25306	8.09335
down_same	Ccdc171	ENSMUSG00000052407	-0.723278	0.000169811	-0.224317	0.146665	3.54792	3.42669	2.89645	2.01767	1.83751	2.11503	2.68116	3.08973	2.67852	3.29035	1.99007	2.81647	8.0969
up_same	Srcin1	ENSMUSG00000038453	2.61835	3.43e-12	3.06873	6.51e-15	0.524125	0.514003	0.531017	3.07695	2.9184	3.63234	3.73447	4.97198	4.39277	0.523048	3.20923	4.36641	8.09869
up_same	A430093F15Rik	ENSMUSG00000067577	1.44264	8.85e-09	1.09542	1.85e-06	1.53206	1.45634	1.11031	4.18667	3.83716	3.2645	3.25569	2.80562	2.85708	1.36624	3.76278	2.9728	8.10181
down_up	Bcl2l12	ENSMUSG00000003190	-0.91583	9.26e-06	-0.155778	0.303419	2.90285	3.38385	3.81366	1.41237	2.10774	1.79318	2.77691	3.12525	3.03565	3.36679	1.7711	2.97927	8.11715
same_down	Pgm5	ENSMUSG00000041731	0.463515	0.00349614	-1.19469	2.91e-07	2.82221	2.69851	3.1861	3.48049	4.16143	4.27604	1.14907	1.13645	1.46426	2.90227	3.97265	1.24993	8.12485
down_up	Gm43800	ENSMUSG00000106867	-2.1972	1.83e-09	-1.04724	1.35e-05	4.75744	4.58319	4.97225	1.51326	0.864713	0.735663	2.72904	2.13085	2.14281	4.77096	1.03788	2.33423	8.14307
same_up	Lpar2	ENSMUSG00000031861	0.0606299	0.749584	0.709777	7.83e-05	1.89491	2.39868	2.36544	1.81591	2.59414	2.48286	3.83023	3.08973	3.96421	2.21968	2.29764	3.62805	8.14537
same_up	Mipol1	ENSMUSG00000047022	-0.453142	0.0192049	0.223257	0.171695	2.86253	2.44151	3.08955	1.91679	1.99965	2.16101	4.16537	2.91216	2.8928	2.79786	2.02582	3.32344	8.14712
down_same	D2hgdh	ENSMUSG00000073609	-1.12409	1.15e-07	-0.901658	1.17e-06	3.91078	4.02636	4.34468	2.21944	1.99965	1.42535	2.10662	2.05982	2.35709	4.09394	1.88148	2.17451	8.14993
same_down	Hspd1-ps3	ENSMUSG00000058809	0.26021	0.160658	-0.427183	0.0331309	2.70126	2.27018	3.3792	2.82474	4.32356	2.85069	1.86723	1.88225	2.35709	2.78354	3.333	2.03553	8.15207
up_same	Gm14303	ENSMUSG00000081344	0.817737	5.61e-05	0.526183	0.0054261	1.97555	1.92751	1.8827	3.63181	3.94525	2.71276	3.11206	2.7701	2.53566	1.92858	3.42994	2.80594	8.16447
same_down	Apoo	ENSMUSG00000079508	0.478789	0.00192649	-0.260882	0.11337	2.82221	2.27018	2.46199	3.43005	3.72907	3.40244	2.48965	1.98879	1.92853	2.51813	3.52052	2.13566	8.1743
down_up	Mex3a	ENSMUSG00000074480	-1.33525	3.83e-08	0.187789	0.184245	3.10443	3.38385	3.13783	1.10972	1.62134	1.10349	4.11749	3.37385	3.57136	3.2087	1.27818	3.68756	8.17445
same_up	E430018J23Rik	ENSMUSG00000078580	-0.462498	0.0262649	0.313363	0.0722451	2.94316	2.18451	3.1861	1.91679	1.67538	2.34493	3.4472	3.33833	3.49993	2.77126	1.97903	3.42849	8.17878
same_same	Ccdc138	ENSMUSG00000038010	-0.335557	0.089819	-0.52208	0.0088735	2.86253	3.51235	3.47574	2.82474	3.18863	1.83916	2.39389	2.02431	2.42852	3.28354	2.61751	2.28224	8.18329
down_up	F8a	ENSMUSG00000078317	-0.829476	5.91e-06	-0.242277	0.089033	3.14475	3.34102	3.71712	1.61414	2.16178	1.93112	3.15994	2.7701	2.71423	3.40096	1.90235	2.88142	8.18473
down_up	Gm38057	ENSMUSG00000102143	-1.11525	5.58e-06	-0.281246	0.10964	3.06411	4.58319	3.08955	1.76546	1.78347	1.42535	2.96842	2.37945	3.49993	3.57895	1.65809	2.94927	8.18631
same_same	Gm43375	ENSMUSG00000106262	-0.00597785	0.969262	-0.325647	0.0346134	2.94316	2.99835	2.84818	2.67342	3.13458	2.94265	2.39389	2.48599	2.14281	2.9299	2.91688	2.3409	8.18768
up_same	Ifi211	ENSMUSG00000026536	0.78541	0.000114943	1.1036	1.58e-07	1.97555	1.58484	1.44823	2.7743	3.40481	2.57482	3.4472	3.83553	3.53564	1.66954	2.91798	3.60613	8.19364
up_down	E230016M11Rik	ENSMUSG00000087231	1.52038	1.8e-10	0.333375	0.0850212	1.73364	1.37067	1.6896	4.43888	5.02614	4.32202	1.96299	1.95328	2.1071	1.59797	4.59568	2.00779	8.20144
same_up	Tcp11l2	ENSMUSG00000020034	-0.439775	0.0372901	0.328377	0.0651348	2.13682	3.04118	3.04128	1.96723	1.83751	2.16101	4.40476	3.2673	2.78566	2.73976	1.98859	3.48591	8.21425
up_down	Gm12666	ENSMUSG00000066107	0.934306	1.42e-05	0.0891994	0.670407	2.0965	2.31301	1.78615	5.14507	3.13458	3.58636	2.10662	1.77571	2.71423	2.06522	3.95534	2.19885	8.21941
same_same	4732416N19Rik	ENSMUSG00000107402	0.278489	0.101106	-0.151161	0.387409	2.53999	2.65568	2.70336	2.57253	3.9993	3.03461	2.63328	2.23739	2.28567	2.63301	3.20215	2.38545	8.2206
same_same	Glo1-ps	ENSMUSG00000075391	-0.0370388	0.818996	-0.293317	0.0594346	3.06411	2.86985	2.94473	2.7743	2.86436	2.98863	2.29814	2.62805	2.28567	2.95956	2.87576	2.40395	8.23928
down_same	4933439C10Rik	ENSMUSG00000072893	-0.769326	1.4e-05	-0.624469	8.67e-05	3.38665	4.19769	3.42747	2.21944	2.21583	2.02307	2.87267	2.13085	2.24995	3.6706	2.15278	2.41782	8.24121
up_down	Rasip1	ENSMUSG00000044562	3.49165	2.33e-16	1.94842	2.69e-08	0.362856	0.471169	0.724113	6.45656	4.80996	5.93128	2.25026	2.02431	1.71425	0.519379	5.7326	1.99627	8.24825
down_same	Cd28	ENSMUSG00000026012	-1.94274	9.41e-11	-1.81938	7.28e-11	5.56379	5.65403	4.73087	1.61414	1.29707	1.24143	2.01087	1.49159	1.14283	5.31623	1.38421	1.54843	8.24888
down_same	Rmi2	ENSMUSG00000037991	-1.46446	1.56e-09	-1.9338	4.97e-12	5.48315	5.26853	4.53778	1.96723	1.89156	1.70122	0.909679	1.45608	1.53568	5.09649	1.85334	1.30048	8.2503
down_up	9930012K11Rik	ENSMUSG00000044551	-2.43785	8.56e-13	-1.0195	2.19e-07	5.03966	4.75453	4.92397	1.10972	1.13494	0.505768	2.63328	2.30842	2.35709	4.90605	0.916808	2.43293	8.25579
up_same	Gm45223	ENSMUSG00000109429	1.36541	1.03e-08	0.877917	3.45e-05	1.20952	1.79901	1.59305	3.93446	3.72907	4.09213	2.82479	2.30842	3.28565	1.53386	3.91855	2.80629	8.2587
same_same	5830415G21Rik	ENSMUSG00000102895	-0.143289	0.400829	0.0484449	0.765221	2.58031	2.86985	2.993	2.52209	2.9184	2.20699	3.11206	2.48599	3.14279	2.81439	2.54916	2.91361	8.27716
up_same	Mpc1-ps	ENSMUSG00000091498	0.9219	3.36e-05	0.637631	0.00216175	1.61269	2.09884	1.93097	3.58137	3.45885	3.58636	2.1545	3.55142	2.85708	1.88084	3.54219	2.85433	8.27736
down_same	St6gal1	ENSMUSG00000022885	-2.53146	6.23e-16	-2.60633	8.96e-17	6.57172	5.78253	6.22738	0.958395	1.13494	1.10349	1.10119	0.923368	1.03569	6.19388	1.06561	1.02008	8.27957
same_same	Gm17690	ENSMUSG00000097204	0.107815	0.517744	0.150451	0.344166	2.41904	2.69851	2.70336	2.32033	2.64818	3.35646	3.06418	2.48599	3.14279	2.60697	2.77499	2.89766	8.27961
up_down	Cdk5r1	ENSMUSG00000048895	2.56986	6.21e-14	0.543229	0.043267	0.806346	1.07084	1.11031	4.9433	6.21512	6.43705	1.24482	1.17197	1.85711	0.995831	5.86516	1.42463	8.28562
same_up	Svbp	ENSMUSG00000028643	0.143313	0.411357	0.666116	6.28e-05	2.21745	2.31301	2.22061	2.7743	2.21583	2.43688	3.68659	3.97759	3.07137	2.25036	2.47567	3.57851	8.30454
same_same	Ssc4d	ENSMUSG00000029699	-0.103802	0.549123	-0.196835	0.240515	2.70126	3.25535	2.94473	2.92563	3.45885	1.97709	2.34601	2.62805	2.71423	2.96711	2.78719	2.56276	8.31707
down_same	Gm17745	ENSMUSG00000110647	-0.682854	1.29e-05	-0.853782	2.29e-07	3.95109	3.81219	3.71712	2.42121	2.10774	2.57482	2.20238	2.13085	2.03567	3.8268	2.36792	2.12297	8.31769
same_same	D330050I16Rik	ENSMUSG00000117959	0.443015	0.0177391	0.32926	0.06727	2.29809	1.92751	2.70336	2.21944	3.9993	3.17255	2.92055	2.62805	3.10708	2.30965	3.13043	2.88522	8.3253
same_same	Zfp932	ENSMUSG00000066613	-0.253665	0.133689	-0.406438	0.0161946	3.70919	2.95552	2.89645	2.57253	3.35076	2.20699	2.63328	2.16636	2.49995	3.18705	2.71009	2.4332	8.33035
down_up	Emc9	ENSMUSG00000022217	-1.07965	2.51e-07	-0.178115	0.20275	3.22538	3.38385	4.05504	1.51326	1.4592	1.97709	3.35145	3.0187	3.03565	3.55476	1.64985	3.13527	8.33988
down_up	Efcab5	ENSMUSG00000050944	-0.688523	0.000469563	0.689344	1.64e-05	2.37872	2.86985	2.51026	1.5637	1.56729	1.65524	4.16537	3.55142	4.78562	2.58628	1.59541	4.16747	8.34915
same_same	Amd-ps4	ENSMUSG00000019836	0.146131	0.347427	-0.196871	0.212356	2.74158	2.65568	3.04128	2.87519	2.9184	3.44842	2.77691	2.20188	2.42852	2.81284	3.08067	2.4691	8.36262
same_same	Gm21811	ENSMUSG00000096401	0.313192	0.13082	0.384887	0.0522047	2.78189	2.22735	1.97924	3.3796	2.97245	2.43688	3.59084	2.37945	3.35707	2.32949	2.92965	3.10912	8.36826
down_same	Acad12	ENSMUSG00000042647	-1.28024	4.49e-09	-0.957267	1.61e-07	3.87046	4.66886	4.53778	1.71502	1.78347	1.83916	2.20238	2.13085	2.35709	4.35903	1.77922	2.23011	8.36836
down_up	Plekhg5	ENSMUSG00000039713	-2.64883	2.16e-15	-1.63116	1.35e-12	5.56379	5.7397	5.74463	0.80707	0.972802	0.919579	1.34058	1.91776	2.1071	5.68271	0.899817	1.78848	8.371
up_same	Gm17435	ENSMUSG00000097000	0.630724	0.00071842	0.546515	0.00213826	2.25777	2.18451	1.78615	3.07695	3.62098	3.03461	3.20781	2.80562	3.17851	2.07614	3.24418	3.06398	8.3843
up_same	Dusp8	ENSMUSG00000037887	3.13048	2.4e-13	3.23509	3.85e-14	0.403173	0.556836	0.33792	3.98491	3.45885	4.04615	4.02174	4.93647	3.4285	0.432643	3.82997	4.1289	8.39151
down_up	Neurl2	ENSMUSG00000039873	-1.91472	6.24e-12	-0.9626	1.43e-07	4.87839	4.28336	5.06879	1.00884	1.67538	1.10349	2.01087	2.66356	2.49995	4.74351	1.26257	2.39146	8.39755
same_same	Tmem203	ENSMUSG00000078201	-0.495707	0.0136307	-0.380629	0.0402541	3.46729	3.08402	3.71712	2.06812	2.48605	2.66678	2.01087	2.37945	3.32136	3.42281	2.40698	2.57056	8.40035
down_up	Aldh6a1	ENSMUSG00000021238	-1.27368	3.76e-08	-0.707801	5.15e-05	5.28157	3.16968	3.95849	1.81591	1.72943	1.60926	2.5854	2.37945	2.67852	4.13658	1.7182	2.54779	8.40257
down_up	Tatdn3	ENSMUSG00000026632	-0.986122	3.7e-06	-0.0850286	0.575496	2.78189	4.11202	3.47574	1.71502	1.78347	1.70122	2.92055	3.48039	3.24993	3.45655	1.73324	3.21696	8.40675
up_same	Mrps36	ENSMUSG00000061474	0.571934	0.00972616	0.196209	0.372704	3.2657	1.97034	1.64132	3.83358	3.56694	3.03461	2.48965	3.2673	2.21424	2.29246	3.47838	2.65706	8.4279
same_same	Slc2a4rg-ps	ENSMUSG00000085028	-0.0280236	0.88572	0.403909	0.0204748	2.29809	3.04118	2.41371	2.32033	2.16178	3.03461	2.39389	3.5159	4.10706	2.58433	2.50557	3.33895	8.42885
same_up	Phldb3	ENSMUSG00000074277	-0.131501	0.46479	0.392448	0.0154007	2.37872	2.91268	2.55853	1.91679	2.48605	2.71276	3.68659	3.30282	3.35707	2.61665	2.37187	3.44883	8.43734
same_down	6330403L08Rik	ENSMUSG00000075585	-0.0172884	0.914465	-0.643479	0.00032235	3.14475	3.08402	3.42747	3.63181	3.08054	2.80471	2.05875	2.05982	2.03567	3.21875	3.17236	2.05141	8.44251
same_up	Gpr35	ENSMUSG00000026271	0.0927226	0.641126	1.36646	1.02e-10	1.53206	2.01318	1.93097	2.06812	2.10774	1.65524	4.54839	4.47478	4.9999	1.8254	1.9437	4.67436	8.44346
same_same	Cmc4	ENSMUSG00000090110	-0.325538	0.0878306	-0.37108	0.044485	3.10443	3.16968	3.62057	2.87519	2.16178	2.75874	3.06418	2.09534	2.57138	3.29823	2.59857	2.57696	8.47376
down_up	Gm15931	ENSMUSG00000081723	-0.808075	0.000371614	-0.0588291	0.746026	3.06411	4.45469	2.51026	1.66458	2.59414	1.56328	2.77691	3.33833	3.46422	3.34302	1.94067	3.19315	8.47684
up_same	Gm7785	ENSMUSG00000083064	1.09103	6.22e-07	0.608229	0.00196585	1.89491	1.58484	2.02752	4.23712	3.45885	3.95419	2.5854	3.23179	2.49995	1.83576	3.88338	2.77238	8.49152
down_up	Ccdc28b	ENSMUSG00000028795	-0.806018	0.000132222	0.754459	5.68e-06	2.78189	2.39868	2.70336	1.41237	1.13494	1.88514	3.83023	4.65236	4.67848	2.62798	1.47748	4.38702	8.49248
down_same	Kank2	ENSMUSG00000032194	-2.4412	2.31e-15	-2.36667	8.55e-16	6.12823	6.29653	6.13083	1.10972	1.18898	1.10349	1.14907	1.13645	1.28569	6.1852	1.13406	1.1904	8.50967
same_down	Vkorc1	ENSMUSG00000096145	-0.0888877	0.548225	-1.30153	8.05e-09	3.70919	4.24052	2.94473	3.83358	3.13458	3.31048	1.24482	1.45608	1.67854	3.63148	3.42622	1.45981	8.51751
up_up	Il1f9	ENSMUSG00000044103	4.48096	5.31e-12	6.11247	7.39e-19	0.0403173	0.0856671	0.144823	2.169	2.05369	1.93112	6.65502	7.0318	5.46417	0.090269	2.05127	6.38367	8.5252
same_same	Dffb	ENSMUSG00000029027	-0.300696	0.055569	-0.462889	0.00366015	3.10443	3.55519	3.47574	2.7743	2.16178	3.17255	2.53752	2.45048	2.35709	3.37845	2.70288	2.44837	8.5297
down_same	AW046200	ENSMUSG00000110419	-0.98097	2.19e-07	-0.546191	0.000215321	3.62856	4.15486	3.91021	1.81591	2.16178	1.93112	2.68116	2.48599	2.82137	3.89788	1.9696	2.66284	8.53032
down_same	Ctnnal1	ENSMUSG00000038816	-0.553976	0.0032575	-0.353072	0.0358106	3.66887	2.95552	3.76539	2.52209	2.16178	2.34493	3.0163	2.16636	2.99994	3.46326	2.34293	2.72754	8.53373
down_same	Mutyh	ENSMUSG00000028687	-0.86515	3.14e-06	-0.935918	4.27e-07	3.87046	4.45469	4.00676	2.42121	2.432	1.93112	2.44177	2.34393	1.71425	4.11064	2.26144	2.16665	8.53873
same_same	Pin4	ENSMUSG00000079480	0.175396	0.319537	0.165257	0.331791	2.21745	2.91268	2.79991	3.27872	2.64818	2.94265	2.87267	2.45048	3.49993	2.64335	2.95652	2.94103	8.54089
down_up	Gm19605	ENSMUSG00000113585	-2.17541	3.01e-12	-0.403481	0.00590033	3.99141	4.32619	4.6826	1.26105	0.864713	0.735663	3.20781	2.80562	3.74992	4.3334	0.953807	3.25445	8.54166
up_same	Gm10060	ENSMUSG00000110669	1.11252	2.71e-06	1.09112	2.12e-06	2.13682	1.37067	1.3034	3.17784	3.40481	3.90821	3.30357	3.90656	3.14279	1.60363	3.49695	3.45097	8.55156
up_same	4930440I19Rik	ENSMUSG00000085431	1.04992	6.23e-07	0.832957	2.14e-05	2.25777	1.49917	1.4965	4.13623	3.24267	3.58636	3.15994	3.30282	2.99994	1.75115	3.65509	3.15423	8.56047
same_down	Rida	ENSMUSG00000022323	0.0780295	0.636862	-0.66409	0.000458498	2.94316	3.76935	2.84818	3.17784	3.62098	3.31048	1.96299	2.20188	1.85711	3.1869	3.36977	2.00732	8.56399
down_up	Gm47815	ENSMUSG00000111171	-1.73936	1.91e-08	-0.290565	0.10546	3.95109	3.38385	4.82742	1.91679	1.13494	0.597726	3.63871	3.2673	3.03565	4.05412	1.21648	3.31389	8.5845
down_up	Lrig3	ENSMUSG00000020105	-1.03201	1.07e-07	-0.518756	0.000383462	3.83014	4.28336	3.76539	2.21944	1.72943	1.83916	2.39389	2.80562	2.99994	3.95963	1.92934	2.73315	8.62212
same_same	Gm45110	ENSMUSG00000108465	0.0218137	0.899876	-0.14902	0.373712	2.98348	3.08402	2.89645	3.12739	2.81032	3.12657	1.86723	2.66356	3.35707	2.98798	3.02143	2.62929	8.6387
down_up	Ypel3	ENSMUSG00000042675	-2.44339	2.08e-14	-1.13504	2.08e-09	5.44283	5.05436	5.35844	0.958395	0.756624	1.14947	2.39389	2.62805	2.17853	5.28521	0.954831	2.40016	8.6402
down_same	Mfsd3	ENSMUSG00000019080	-0.694123	2.69e-05	-0.701605	1.13e-05	3.95109	4.11202	3.57229	2.47165	2.16178	2.52884	2.25026	2.37945	2.49995	3.87847	2.38742	2.37655	8.64245
down_down	Cd5	ENSMUSG00000024669	-0.815576	5.96e-05	-1.55505	3.13e-09	5.48315	3.94069	4.15158	2.52209	2.37796	2.80471	1.67572	1.77571	1.21426	4.52514	2.56826	1.55523	8.64863
same_same	D730003I15Rik	ENSMUSG00000073478	0.251528	0.122004	0.424759	0.00411483	2.41904	2.35585	2.55853	2.87519	3.35076	2.52884	3.54296	3.08973	3.24993	2.44447	2.91826	3.29421	8.65694
down_same	Platr25	ENSMUSG00000074863	-1.18759	1.05e-08	-0.707297	9.43e-06	4.51554	3.72652	4.44123	1.51326	2.05369	1.97709	2.63328	2.73459	2.39281	4.22776	1.84801	2.58689	8.66267
same_same	BC055308	ENSMUSG00000103973	0.241862	0.142785	-0.242938	0.155558	2.49967	2.57001	3.57229	3.02651	3.29672	3.72429	2.82479	2.02431	2.46424	2.88066	3.34917	2.43778	8.66761
down_up	Gm26947	ENSMUSG00000098055	-1.44266	9.91e-08	0.136741	0.392968	2.98348	3.89785	3.66884	1.71502	0.972802	1.14947	4.21325	3.62244	3.78564	3.51673	1.2791	3.87378	8.6696
down_up	Tmem220	ENSMUSG00000050270	-1.45329	6.77e-11	-0.47245	0.000386442	4.03173	4.41186	4.05504	1.71502	1.40516	1.42535	3.06418	2.91216	3.03565	4.16621	1.51518	3.004	8.68538
same_same	Zfp94	ENSMUSG00000074282	-0.373632	0.0201431	0.104161	0.481178	3.14475	2.91268	3.08955	2.32033	2.16178	2.52884	3.68659	3.30282	2.92851	3.04899	2.33698	3.30597	8.69195
same_same	Gm10825	ENSMUSG00000096937	-0.331354	0.0806299	0.0711431	0.680236	2.58031	3.42669	3.23437	2.47165	2.05369	2.71276	2.96842	2.62805	3.99992	3.08046	2.4127	3.1988	8.69195
down_up	Gm37261	ENSMUSG00000103527	-3.643	9.47e-14	-0.819458	2.84e-05	5.24125	5.91103	4.58605	0.353093	0.162134	0.689684	3.8781	2.59253	2.67852	5.24611	0.401637	3.04972	8.69747
same_same	Dhx58	ENSMUSG00000017830	0.497419	0.0106493	0.588422	0.00184279	2.58031	1.75618	2.31716	3.22828	3.18863	2.98863	3.68659	3.05422	3.35707	2.21788	3.13518	3.36596	8.71902
down_up	Plpp7	ENSMUSG00000051373	-0.878067	1.04e-05	0.238991	0.0848798	2.98348	3.51235	3.08955	1.51326	1.99965	1.70122	4.06961	3.90656	3.39279	3.19513	1.73804	3.78965	8.72282
down_up	Creg2	ENSMUSG00000050967	-2.3814	6.7e-14	-1.5183	2.78e-11	5.92664	5.91103	5.11707	1.26105	1.02685	0.965558	2.39389	1.77571	1.85711	5.65158	1.08448	2.0089	8.74497
up_down	Gm17024	ENSMUSG00000090582	0.808361	2.84e-05	0.230286	0.200034	2.05618	2.18451	2.51026	3.68226	3.9993	4.04615	2.68116	2.7701	2.42852	2.25032	3.90923	2.62659	8.78615
same_down	Gm43379	ENSMUSG00000105449	0.0444104	0.765554	-0.590254	0.000388891	3.18507	3.12685	3.52402	3.02651	3.45885	3.58636	2.01087	1.98879	2.46424	3.27865	3.35724	2.15463	8.79052
down_up	Arhgap19	ENSMUSG00000025154	-1.94611	2.66e-12	-1.01841	3.71e-08	4.71712	4.75453	5.69636	1.26105	1.08089	1.5173	2.1545	2.27291	2.92851	5.056	1.28641	2.45197	8.79439
same_same	Gm15427	ENSMUSG00000081051	-0.0279011	0.877139	-0.359239	0.0459782	2.62062	3.29818	3.71712	3.48049	3.18863	2.71276	2.25026	2.7701	2.35709	3.21198	3.12729	2.45915	8.79842
down_up	Nipal3	ENSMUSG00000028803	-2.16434	1.09e-10	-0.275637	0.0900826	4.11236	4.58319	4.15158	1.26105	1.08089	0.551747	3.8781	2.87665	3.92849	4.28238	0.964561	3.56108	8.80802
same_same	Gm49359	ENSMUSG00000113450	0.237387	0.121725	0.0463077	0.773467	2.78189	2.57001	2.89645	3.48049	2.86436	3.31048	3.06418	2.59253	2.8928	2.74945	3.21844	2.84984	8.81774
same_same	Nxpe4	ENSMUSG00000044229	-0.431375	0.00568947	-0.740283	1.65e-05	3.54792	4.06919	3.66884	2.62298	3.08054	2.66678	2.48965	2.16636	2.14281	3.76198	2.7901	2.26627	8.81836
up_down	Gm43660	ENSMUSG00000107352	1.04451	1.19e-05	0.15504	0.502642	1.93523	2.57001	1.83442	4.74153	5.02614	3.44842	1.67572	2.23739	2.99994	2.11322	4.40537	2.30435	8.82294
same_same	Ulk4	ENSMUSG00000040936	0.0939373	0.573626	-0.245544	0.143497	2.98348	3.25535	2.89645	3.43005	3.18863	3.12657	2.29814	2.48599	2.85708	3.0451	3.24841	2.54707	8.84058
up_same	Gm42658	ENSMUSG00000106251	0.808395	5.6e-05	0.774848	6.15e-05	1.89491	2.52718	1.4965	3.3796	3.13458	3.86223	3.54296	3.0187	3.6785	1.97286	3.45881	3.41339	8.84506
up_down	Gm6206	ENSMUSG00000048949	1.33958	5.21e-09	0.782231	8.91e-05	1.69333	1.67051	1.6896	3.93446	4.16143	4.64387	3.25569	2.62805	2.8928	1.68448	4.24659	2.92551	8.85658
down_down	Fblim1	ENSMUSG00000006219	-2.04382	1.99e-11	-3.87811	9.43e-16	6.41045	6.59637	7.33768	1.71502	1.35111	1.79318	0.526656	0.674769	0.178568	6.7815	1.61977	0.459998	8.86127
up_same	Gm15471	ENSMUSG00000084997	1.46253	2.48e-07	1.30796	1.4e-06	1.73364	1.19934	1.25513	4.13623	3.83716	3.67831	4.69203	2.73459	3.32136	1.39604	3.8839	3.58266	8.8626
down_up	Gm38335	ENSMUSG00000104000	-1.67685	1.31e-09	-0.685445	0.000126728	5.24125	4.15486	4.34468	1.26105	1.56729	1.47133	2.82479	3.0187	2.71423	4.58026	1.43322	2.85258	8.86606
down_same	Ss18l1	ENSMUSG00000039086	-0.616886	0.000856123	-0.134211	0.383997	3.14475	3.94069	3.28265	2.169	1.9456	2.57482	3.63871	3.16076	2.74994	3.45603	2.22981	3.18314	8.86898
same_same	Gm6222	ENSMUSG00000083019	0.316737	0.0456549	0.238589	0.118718	3.14475	2.05601	2.55853	3.17784	3.18863	3.31048	3.0163	2.91216	3.24993	2.58643	3.22565	3.05947	8.87155
up_same	Pilrb2	ENSMUSG00000066682	3.23461	1.01e-13	3.47662	3.52e-15	0.201586	0.385502	0.675839	3.53093	3.94525	4.09213	5.02717	4.7589	4.03563	0.420976	3.8561	4.60723	8.88431
down_same	Camkmt	ENSMUSG00000071037	-0.631252	0.000348246	-0.654558	0.000130907	3.78983	3.89785	4.05504	2.26988	2.86436	2.43688	2.20238	2.30842	2.85708	3.91424	2.52371	2.45596	8.89391
same_same	Gm9856	ENSMUSG00000110945	-0.165879	0.374385	0.00810875	0.965502	2.82221	2.57001	3.86194	3.58137	2.21583	2.34493	3.4472	2.80562	3.03565	3.08472	2.71404	3.09616	8.89492
same_same	E330034L11Rik	ENSMUSG00000106383	-0.342548	0.028502	-0.49413	0.00184621	3.5076	3.85502	3.28265	3.32916	2.54009	2.52884	2.96842	2.55702	2.14281	3.54842	2.79937	2.55609	8.90388
up_down	D330050G23Rik	ENSMUSG00000085316	0.763104	2.4e-05	-0.0779347	0.659806	3.06411	2.35585	1.8827	3.78314	4.37761	4.368	1.86723	2.55702	2.46424	2.43422	4.17625	2.29616	8.90663
down_same	Zkscan14	ENSMUSG00000029627	-1.16898	1.14e-07	-0.717918	3.84e-05	4.07205	4.41186	4.63433	1.51326	2.05369	2.20699	2.20238	2.66356	2.96423	4.37274	1.92465	2.61006	8.90745
same_same	Zfp109	ENSMUSG00000074283	0.225499	0.188071	0.636808	0.000166979	2.05618	2.74135	2.41371	2.42121	2.81032	3.12657	3.68659	3.12525	4.35705	2.40375	2.78603	3.72296	8.91274
same_same	Pycr1	ENSMUSG00000025140	-0.125068	0.431963	0.0579343	0.697963	3.0238	2.78418	3.28265	2.7743	2.64818	2.85069	3.20781	2.98319	3.24993	3.03021	2.75773	3.14698	8.93491
same_same	Odf2	ENSMUSG00000026790	0.385245	0.0202619	0.138942	0.395145	2.53999	3.12685	2.22061	3.7327	2.70223	3.81625	2.72904	2.87665	3.07137	2.62915	3.41706	2.89235	8.93856
up_down	Gm10252	ENSMUSG00000110350	1.27284	6.17e-07	0.675169	0.00352626	1.93523	1.37067	2.07579	2.97607	5.40445	4.59789	2.44177	3.48039	2.53566	1.7939	4.32614	2.81927	8.93931
down_same	Zfp931	ENSMUSG00000078861	-1.41718	4.82e-09	-1.05845	1.57e-07	4.71712	4.71169	5.06879	1.36193	2.16178	1.88514	2.29814	2.41496	2.21424	4.83254	1.80295	2.30911	8.9446
down_same	Accs	ENSMUSG00000040272	-1.15273	9.88e-08	-1.17879	2.57e-08	4.35427	5.3542	4.44123	1.76546	2.432	2.16101	2.53752	1.45608	2.35709	4.71656	2.11949	2.1169	8.95296
down_up	Slc27a3	ENSMUSG00000027932	-0.732567	3.92e-05	0.313618	0.0190276	2.78189	3.38385	3.28265	1.96723	2.05369	1.65524	4.16537	3.97759	3.60707	3.14946	1.89206	3.91668	8.9582
down_up	Sh2d5	ENSMUSG00000045349	-0.528961	0.00832476	0.374316	0.0224423	3.30602	2.95552	2.65508	2.06812	2.432	1.7472	4.309	3.19627	4.2142	2.97221	2.08244	3.90649	8.96114
down_up	Tmem140	ENSMUSG00000057137	-0.780654	8.24e-05	-0.0531113	0.732171	3.18507	3.72652	3.71712	2.52209	1.78347	1.83916	3.15994	3.7645	3.21422	3.5429	2.04824	3.37955	8.97069
down_same	Pisd-ps1	ENSMUSG00000082286	-0.505542	0.00206891	-0.339863	0.021149	3.30602	3.68369	3.86194	2.01767	2.75627	2.80471	2.82479	2.80562	2.8928	3.61721	2.52622	2.84107	8.9845
same_same	Wnk2	ENSMUSG00000037989	0.0427887	0.784656	-0.423064	0.00926821	2.78189	3.42669	3.52402	3.22828	3.78312	2.98863	2.48965	2.23739	2.49995	3.2442	3.33334	2.409	8.98654
down_up	Slx1b	ENSMUSG00000059772	-2.38164	9.13e-14	-0.7599	2.69e-06	5.44283	5.05436	4.63433	0.907953	0.864713	1.10349	2.96842	2.55702	3.4285	5.04384	0.95872	2.98465	8.98721
down_same	Cd200r2	ENSMUSG00000090176	-1.48572	1.06e-10	-1.13929	3e-09	5.40252	4.75453	4.6826	1.86635	1.72943	1.70122	2.68116	2.16636	1.99996	4.94655	1.76566	2.28249	8.99471
same_same	Churc1	ENSMUSG00000090258	0.31004	0.0420689	0.0841607	0.581157	2.66094	2.39868	3.1861	3.3796	3.29672	3.44842	2.63328	3.05422	2.92851	2.74857	3.37491	2.872	8.99549
same_same	2900076A07Rik	ENSMUSG00000097277	0.00558763	0.974126	0.187028	0.230256	2.66094	3.29818	2.65508	2.72386	2.70223	3.17255	3.15994	3.7645	2.85708	2.8714	2.86621	3.26051	8.99812
down_up	9930111J21Rik1	ENSMUSG00000069893	-3.2263	8.91e-15	-0.0954156	0.476353	4.35427	4.49752	4.39296	0.353093	0.432356	0.597726	4.06961	4.08413	4.2142	4.41492	0.461058	4.12265	8.99862
same_same	Zfp995	ENSMUSG00000078546	0.192103	0.240192	0.186928	0.235367	2.66094	2.82702	2.79991	3.07695	2.9184	3.40244	2.77691	3.12525	3.4285	2.76262	3.1326	3.11022	9.00544
same_up	8430429K09Rik	ENSMUSG00000034587	-0.0352512	0.85422	0.472179	0.00607225	2.37872	3.38385	2.26889	2.87519	2.64818	2.34493	3.54296	3.90656	3.6785	2.67715	2.62276	3.70934	9.00926
down_down	Endog	ENSMUSG00000015337	-0.722336	2.42e-05	-1.40146	4.39e-10	4.59617	4.96869	4.10331	2.42121	2.64818	3.17255	1.57997	1.98879	1.5714	4.55606	2.74731	1.71339	9.01676
down_up	Gm48604	ENSMUSG00000111291	-1.16615	2.08e-08	-0.32973	0.0154629	4.23332	4.19769	3.66884	1.41237	1.72943	2.20699	3.0163	3.23179	3.35707	4.03328	1.78293	3.20172	9.01793
down_up	Usp35	ENSMUSG00000035713	-1.02881	1.69e-06	0.570311	0.000108783	2.62062	3.55519	2.94473	1.41237	1.4592	1.56328	4.54839	4.2617	4.71419	3.04018	1.47829	4.50809	9.02656
down_up	Gm38345	ENSMUSG00000102353	-0.797457	2e-05	-0.0796376	0.574208	3.91078	2.95552	3.86194	1.86635	2.37796	1.93112	3.59084	3.55142	3.03565	3.57608	2.05847	3.39264	9.02719
same_same	Gm36989	ENSMUSG00000102496	0.477133	0.00447105	0.217479	0.178082	2.13682	2.65568	2.84818	3.63181	3.40481	3.4944	3.39933	2.30842	3.21422	2.54689	3.51034	2.97399	9.03122
down_down	Serpinb8	ENSMUSG00000026315	-0.591229	0.000225658	-2.53733	2.69e-14	4.91871	3.89785	6.08255	2.92563	3.13458	3.67831	0.909679	0.816826	0.821412	4.96637	3.24618	0.849305	9.06185
same_same	Cir1	ENSMUSG00000041777	-0.264555	0.0850564	-0.191605	0.186256	3.78983	3.04118	3.23437	2.92563	2.37796	3.03461	2.72904	3.16076	2.8928	3.35513	2.7794	2.92753	9.06206
down_up	Sp9	ENSMUSG00000068859	-2.39862	2.24e-14	-1.46589	2.07e-11	5.64442	5.39703	6.51702	1.10972	0.864713	1.28741	2.34601	2.16636	1.85711	5.85282	1.08728	2.12316	9.06327
down_up	Pdxp	ENSMUSG00000116165	-2.57288	2.68e-14	-1.22538	1.33e-09	5.20093	5.39703	6.5653	0.907953	0.918757	1.01154	2.1545	2.37945	2.67852	5.72109	0.946082	2.40416	9.07132
same_down	Unc13a	ENSMUSG00000034799	0.0146547	0.929052	-0.488941	0.00475684	3.42697	3.51235	3.04128	3.53093	3.62098	2.98863	2.29814	2.48599	2.32138	3.32687	3.38018	2.3685	9.07555
down_same	Gm16201	ENSMUSG00000086742	-0.872679	1.47e-06	-1.34141	6.11e-10	4.23332	4.45469	5.45499	2.06812	3.02649	2.57482	1.62785	2.13085	1.71425	4.71433	2.55648	1.82432	9.09512
same_same	AK157302	ENSMUSG00000078139	-0.124801	0.461332	-0.151118	0.355519	3.58824	3.04118	2.993	2.52209	3.40481	2.94265	3.35145	2.73459	2.71423	3.20748	2.95652	2.93342	9.09741
same_same	Aldh1b1	ENSMUSG00000035561	-0.193504	0.365552	0.174294	0.370977	2.90285	2.86985	3.3792	3.63181	2.32392	2.02307	3.0163	3.87104	3.28565	3.05063	2.6596	3.391	9.10123
down_up	Tns4	ENSMUSG00000017607	-1.7817	3.53e-11	-0.420043	0.00353455	4.27363	4.96869	4.19986	0.958395	1.24302	1.65524	3.25569	3.16076	3.60707	4.48073	1.28555	3.34117	9.10746
down_up	Brd8dc	ENSMUSG00000049357	-1.01554	3.44e-06	0.542215	0.000307834	3.30602	2.65568	3.3792	1.66458	1.18898	1.70122	3.92598	5.11404	4.39277	3.11363	1.51826	4.4776	9.10949
up_same	Gm43065	ENSMUSG00000105986	1.77758	1.15e-09	1.57539	1.29e-08	1.53206	1.19934	0.91721	4.03535	4.86401	3.86223	3.20781	2.94768	4.78562	1.2162	4.25386	3.64704	9.1171
down_same	B3galt4	ENSMUSG00000067370	-0.618009	0.000600393	-0.144424	0.332825	3.54792	3.51235	3.71712	2.01767	2.26987	2.66678	2.82479	3.48039	3.32136	3.59246	2.31811	3.20885	9.11942
same_same	Gm7160	ENSMUSG00000099843	0.295722	0.0774197	0.414142	0.0102833	2.41904	2.69851	2.55853	2.67342	3.67503	3.08059	3.73447	2.91216	3.64278	2.5587	3.14301	3.4298	9.13151
down_same	Ntpcr	ENSMUSG00000031851	-0.62861	0.000433757	-0.614718	0.000307611	4.23332	3.51235	4.19986	3.07695	2.75627	1.93112	2.29814	2.98319	2.42852	3.98184	2.58811	2.56995	9.1399
same_same	Rplp0-ps1	ENSMUSG00000081640	0.320027	0.0473182	-0.0554111	0.739	2.17713	3.42669	2.993	3.83358	3.72907	3.12657	2.53752	2.80562	2.82137	2.86561	3.56307	2.7215	9.15019
down_same	Pdcd4	ENSMUSG00000024975	-1.24852	2.5e-09	-1.39016	1.27e-10	4.75744	5.52553	4.97225	2.01767	2.26987	2.11503	1.91511	1.70468	2.17853	5.08507	2.13419	1.93277	9.15204
down_up	0610038B21Rik	ENSMUSG00000097882	-1.06813	1.08e-07	-0.165118	0.212683	4.31395	3.85502	3.42747	1.86635	1.67538	1.97709	3.25569	3.62244	3.46422	3.86548	1.83961	3.44745	9.15254
down_up	Gata3	ENSMUSG00000015619	-1.19537	2.65e-07	0.644506	2.23e-05	3.06411	3.12685	2.993	1.05928	1.4592	1.47133	4.54839	5.07853	4.67848	3.06132	1.32994	4.76846	9.15972
down_same	Sp8	ENSMUSG00000048562	-1.74749	1.83e-11	-1.53807	4.42e-11	5.72506	5.26853	5.69636	1.5637	1.99965	1.42535	2.25026	2.05982	1.49997	5.56331	1.6629	1.93668	9.1629
same_down	Pecr	ENSMUSG00000026189	-0.118612	0.499603	-0.681107	0.000527822	3.2657	3.21252	4.44123	3.3796	3.08054	3.44842	2.01087	2.55702	2.1071	3.63982	3.30285	2.225	9.16767
same_same	Zeb2os	ENSMUSG00000052248	0.372274	0.0418	0.219028	0.219925	3.14475	2.35585	2.36544	3.58137	3.08054	3.54038	4.11749	3.05422	2.28567	2.62201	3.40076	3.15246	9.17523
down_down	Deptor	ENSMUSG00000022419	-1.8078	2.83e-12	-3.05063	2.32e-16	5.48315	6.85337	7.28941	1.5637	2.21583	1.79318	0.957556	0.781312	0.642844	6.54198	1.85757	0.793904	9.19345
down_same	Gm34425	ENSMUSG00000111094	-0.776596	3.07e-05	-0.762415	1.87e-05	4.71712	4.06919	3.86194	3.12739	2.48605	1.83916	2.63328	2.48599	2.39281	4.21608	2.4842	2.50403	9.20431
same_same	Oas1a	ENSMUSG00000052776	-0.415174	0.00848921	0.0743736	0.603896	3.38665	3.42669	3.04128	2.42121	2.48605	2.48286	3.49508	3.2673	3.64278	3.28487	2.46337	3.46839	9.21663
down_up	Rhebl1	ENSMUSG00000023755	-1.3801	5.82e-09	0.090365	0.504366	4.55585	3.34102	3.3792	1.5637	1.24302	1.5173	4.35688	4.0131	3.78564	3.75869	1.44134	4.05187	9.25191
same_up	Disp3	ENSMUSG00000041544	-0.479426	0.0080755	0.0237367	0.882472	3.14475	3.72652	3.33092	2.7743	2.05369	2.43688	3.25569	3.90656	3.14279	3.40073	2.42163	3.43501	9.25737
down_same	Plxna3	ENSMUSG00000031398	-1.06891	8.76e-09	-1.19769	4.2e-10	4.51554	5.09719	4.92397	2.06812	2.432	2.3909	2.25026	1.95328	2.14281	4.84557	2.29701	2.11545	9.25803
same_same	Tmem42	ENSMUSG00000066233	-0.402006	0.0107441	-0.288103	0.0470041	3.58824	3.55519	3.71712	2.57253	2.432	3.12657	2.68116	2.91216	3.21422	3.62018	2.71037	2.93585	9.2664
up_down	Adm	ENSMUSG00000030790	0.773106	1.25e-05	0.261595	0.103589	2.45936	2.31301	2.36544	4.03535	4.26952	3.90821	2.44177	3.12525	2.8928	2.37927	4.07103	2.81994	9.27023
up_same	Castor1	ENSMUSG00000020424	0.639138	0.000239652	0.505934	0.00209042	2.21745	2.18451	2.60681	3.98491	3.62098	3.2645	3.54296	3.2673	3.14279	2.33626	3.62346	3.31769	9.27741
down_same	Six5	ENSMUSG00000040841	-0.802692	2.21e-05	-1.10927	1.06e-07	3.87046	5.82537	4.00676	2.57253	2.54009	2.71276	1.96299	1.88225	2.46424	4.56753	2.60846	2.10316	9.27915
up_up	Cyp4f39	ENSMUSG00000061126	0.715748	0.00208568	1.61225	5.32e-10	1.73364	1.97034	1.11031	2.7743	3.24267	2.06905	5.1708	4.58133	5.21418	1.60477	2.69534	4.98877	9.28888
down_up	Nek10	ENSMUSG00000042567	-2.4811	1.7e-12	-1.97471	1.36e-11	6.49108	5.52553	7.43423	1.00884	1.35111	1.10349	1.81936	1.56262	1.5714	6.48362	1.15448	1.65113	9.28922
down_same	Peg12	ENSMUSG00000070526	-0.948736	2.09e-07	-0.877568	2.73e-07	4.31395	4.79736	4.44123	2.32033	2.64818	2.06905	2.44177	2.52151	2.39281	4.51751	2.34585	2.45203	9.31539
down_down	Armc9	ENSMUSG00000062590	-0.739996	3.01e-05	-1.33451	2.14e-09	4.39459	5.39703	4.24813	3.12739	3.08054	2.25297	1.48421	2.27291	1.71425	4.67992	2.8203	1.82379	9.32401
down_down	Sirpb1a	ENSMUSG00000095788	-0.799945	1.33e-05	-1.45594	6.47e-10	4.71712	4.66886	5.11707	2.67342	2.16178	3.35646	1.86723	1.77571	1.64282	4.83435	2.73055	1.76192	9.32683
down_up	Zrsr1	ENSMUSG00000044068	-0.905517	1.09e-06	-0.324514	0.0177579	3.95109	4.41186	3.62057	1.96723	2.32392	2.11503	3.39933	2.94768	3.28565	3.99451	2.13539	3.21088	9.34078
down_same	Mr1	ENSMUSG00000026471	-1.36326	1.71e-08	-1.13002	1.09e-07	5.88633	5.14003	4.05504	2.52209	1.67538	1.70122	2.77691	2.09534	2.17853	5.02713	1.96623	2.35026	9.34362
down_same	Dynlt1f	ENSMUSG00000095677	-0.544136	0.00265533	-0.217991	0.164262	3.78983	4.15486	3.08955	2.06812	2.64818	2.85069	2.82479	3.5159	3.10708	3.67808	2.52233	3.14926	9.34967
down_same	Rnft2	ENSMUSG00000032850	-1.17547	7.62e-08	-0.808051	6.71e-06	4.63649	4.92586	4.34468	2.11856	2.432	1.65524	2.68116	2.69908	2.57138	4.63568	2.0686	2.65054	9.35481
same_down	Rpsa-ps11	ENSMUSG00000082978	0.205824	0.151986	-0.34205	0.024902	2.90285	3.21252	3.47574	3.68226	3.40481	3.86223	2.68116	2.62805	2.24995	3.19704	3.64976	2.51972	9.36652
down_up	Fbxo10	ENSMUSG00000048232	-2.75047	1.02e-14	-0.881095	2.83e-07	5.64442	5.14003	5.84118	0.907953	1.02685	0.551747	3.06418	2.52151	3.4285	5.54188	0.828849	3.00473	9.37546
up_down	Gm15473	ENSMUSG00000084772	0.877529	1.29e-05	0.0704617	0.717891	2.62062	2.57001	2.02752	4.18667	4.80996	4.368	2.29814	2.84113	2.42852	2.40605	4.45488	2.5226	9.38353
down_up	Cpne8	ENSMUSG00000052560	-0.565623	0.0024526	0.714582	8.64e-06	2.29809	3.12685	3.08955	2.01767	1.99965	1.70122	4.88354	4.36824	4.67848	2.83816	1.90618	4.64342	9.38776
down_up	C130071C03Rik	ENSMUSG00000050334	-2.5789	2.15e-15	-1.13052	6.51e-10	5.72506	6.1252	5.55154	0.655744	1.02685	1.19545	2.48965	2.80562	2.60709	5.8006	0.959348	2.63412	9.39406
same_down	Rdm1	ENSMUSG00000010362	-0.26655	0.0648931	-0.915962	6.54e-07	4.193	3.81219	3.91021	3.48049	3.56694	2.89667	2.25026	2.02431	2.07139	3.9718	3.3147	2.11532	9.40182
down_same	Tmem81	ENSMUSG00000048174	-0.738804	3.61e-05	-1.012	2.19e-07	4.193	4.79736	4.4895	3.43005	2.32392	2.29895	2.34601	1.98879	2.35709	4.49329	2.6843	2.23063	9.40822
down_up	Trim68	ENSMUSG00000073968	-0.869391	2.4e-06	0.0943854	0.479679	3.58824	3.46952	3.76539	2.01767	1.9456	1.93112	3.78235	3.97759	3.74992	3.60772	1.9648	3.83662	9.40913
same_same	Tlcd1	ENSMUSG00000019437	-0.322803	0.0509165	-0.555315	0.00124939	3.95109	3.64085	3.86194	2.26988	3.08054	3.72429	2.34601	2.80562	2.57138	3.81796	3.02491	2.57434	9.4172
up_same	Gm10425	ENSMUSG00000097081	1.21994	2.23e-07	0.728258	0.000585325	1.61269	1.97034	2.12407	4.79198	4.16143	4.23006	3.15994	2.69908	3.53564	1.90237	4.39449	3.13155	9.42841
up_down	Gm43430	ENSMUSG00000106149	2.41992	6.94e-11	1.17729	0.000281235	1.29015	0.899505	1.11031	5.5486	6.53939	5.70139	1.38846	1.84674	3.99992	1.09999	5.92979	2.4117	9.44149
same_same	Gm5617	ENSMUSG00000042293	-0.332222	0.0789699	-0.248095	0.16299	3.87046	2.99835	4.00676	3.02651	3.08054	2.52884	1.86723	3.7645	3.21422	3.62519	2.87863	2.94865	9.45247
same_same	Nubpl	ENSMUSG00000035142	-0.201605	0.172886	-0.296978	0.0408212	3.34634	3.64085	3.57229	3.02651	3.45885	2.71276	3.0163	3.16076	2.42852	3.51983	3.06604	2.86853	9.4544
same_same	Dtx3	ENSMUSG00000040415	-0.160295	0.339663	0.136333	0.378169	3.10443	3.34102	2.993	2.82474	2.37796	3.17255	4.26113	3.37385	2.92851	3.14615	2.79175	3.52116	9.45906
down_same	Impa2	ENSMUSG00000024525	-1.70415	1.34e-13	-2.16915	5.37e-16	6.65235	6.08237	5.84118	2.11856	1.83751	1.7472	1.2927	1.49159	1.3214	6.19197	1.90109	1.36857	9.46162
down_up	Rftn2	ENSMUSG00000025978	-1.59815	8.28e-11	-0.00223835	0.987217	3.87046	4.15486	4.15158	1.2106	1.40516	1.37937	4.50052	3.72899	3.99992	4.05897	1.33171	4.07647	9.46715
same_same	Magef1	ENSMUSG00000116632	-0.104535	0.535502	-0.436235	0.0119277	4.15268	3.12685	3.33092	3.93446	3.45885	2.57482	2.87267	2.73459	2.32138	3.53682	3.32271	2.64288	9.50241
down_same	Wdr19	ENSMUSG00000037890	-1.15735	1.48e-08	-1.2064	2.54e-09	4.71712	5.31136	5.21362	2.06812	2.54009	2.20699	1.86723	2.73459	1.89282	5.0807	2.27173	2.16488	9.51732
down_up	Prdm9	ENSMUSG00000051977	-0.936723	2.02e-06	0.289042	0.0288871	3.38665	3.46952	3.62057	2.01767	1.51325	1.88514	4.06961	4.47478	4.17849	3.49225	1.80535	4.24096	9.53856
same_same	Spns3	ENSMUSG00000020798	-0.183103	0.317785	-0.546275	0.00460519	3.99141	3.08402	4.10331	3.53093	3.89121	2.48286	2.20238	2.91216	2.42852	3.72625	3.30167	2.51435	9.54227
same_same	Gm26595	ENSMUSG00000097186	-0.448783	0.00717133	0.00869897	0.955433	2.94316	3.94069	3.62057	2.7743	2.37796	2.48286	3.4472	3.87104	3.17851	3.50147	2.54504	3.49892	9.54543
down_up	Zfp759	ENSMUSG00000057396	-1.3996	6.3e-10	-0.464838	0.000978296	4.59617	4.79736	4.19986	1.71502	1.72943	1.70122	3.63871	3.23179	3.07137	4.53113	1.71522	3.31396	9.56031
same_same	Pigyl	ENSMUSG00000010607	-0.45067	0.00519574	-0.391571	0.00947681	3.66887	3.76935	4.10331	3.22828	2.81032	2.3909	2.72904	3.2673	2.71423	3.84718	2.80983	2.90352	9.56054
down_up	Casp6	ENSMUSG00000027997	-0.589828	0.00133603	0.111933	0.454426	3.5076	3.72652	3.13783	2.42121	2.32392	2.16101	4.50052	3.40936	3.49993	3.45732	2.30204	3.80327	9.56263
down_same	Gstt3	ENSMUSG00000001665	-0.938909	3.76e-06	-0.6092	0.000315175	3.78983	5.01153	4.39296	1.76546	2.48605	2.57482	3.20781	2.84113	2.6428	4.3981	2.27544	2.89725	9.5708
same_up	Ms4a6c	ENSMUSG00000079419	-0.137739	0.467027	1.25849	6.79e-10	2.45936	1.88468	2.31716	2.26988	1.67538	2.06905	5.88897	5.0075	5.17847	2.2204	2.00477	5.35831	9.58348
same_same	Ankrd39	ENSMUSG00000079610	-0.340007	0.0501429	-0.0500961	0.756261	3.42697	3.51235	3.52402	2.57253	2.54009	3.08059	3.4472	3.58693	3.07137	3.48778	2.73107	3.3685	9.58735
up_down	Zfp335os	ENSMUSG00000085436	1.04406	2.3e-08	0.0782061	0.642488	2.37872	2.44151	2.17234	5.5486	4.70187	4.23006	2.29814	2.27291	2.78566	2.33086	4.82685	2.45223	9.60994
same_same	5830417I10Rik	ENSMUSG00000078684	-0.426154	0.00434347	-0.081241	0.563547	3.42697	3.55519	3.81366	2.57253	2.37796	2.98863	3.35145	3.62244	3.17851	3.59861	2.64637	3.38413	9.62911
down_same	Ier5l	ENSMUSG00000089762	-0.875752	1.22e-06	-0.38782	0.004848	3.74951	4.54036	4.24813	2.26988	2.26987	2.25297	3.35145	2.69908	3.53564	4.17933	2.26424	3.19539	9.63896
same_same	Wdr45	ENSMUSG00000039382	-0.38163	0.0357784	-0.149977	0.368084	3.74951	3.46952	3.62057	2.52209	3.89121	2.02307	2.82479	3.55142	3.28565	3.6132	2.81212	3.22062	9.64594
up_down	Il23a	ENSMUSG00000025383	5.30834	1.92e-16	3.71741	4.44e-10	0.120952	0.171334	0.241371	8.82732	6.80961	5.70139	2.5854	2.45048	2.07139	0.177886	7.11277	2.36909	9.65975
up_same	Ddah2	ENSMUSG00000007039	0.923015	0.000305828	1.38403	1.52e-07	2.3384	1.67051	1.11031	3.48049	3.35076	3.08059	6.08048	3.87104	4.03563	1.70641	3.30395	4.66239	9.67274
same_same	2210408I21Rik	ENSMUSG00000071252	0.338971	0.038177	0.173417	0.278053	2.37872	3.04118	3.1861	3.78314	3.24267	3.72429	3.54296	2.69908	3.46422	2.86867	3.58337	3.23542	9.68745
same_same	Ciart	ENSMUSG00000038550	-0.465511	0.00593487	0.029663	0.841596	3.42697	3.68369	3.47574	2.47165	2.81032	2.3909	3.8781	3.30282	3.6785	3.5288	2.55762	3.61981	9.70623
down_up	Fut10	ENSMUSG00000046152	-2.62006	2.85e-15	-1.67157	1.03e-12	6.69267	6.5107	6.5653	1.00884	1.08089	1.10349	2.01087	1.84674	2.32138	6.58956	1.06441	2.05966	9.71363
up_same	Fosl1	ENSMUSG00000024912	2.96466	1.96e-14	3.03937	4.25e-15	0.483808	0.556836	0.675839	3.78314	4.86401	4.68985	4.88354	5.18507	4.03563	0.572161	4.44567	4.70141	9.71924
down_down	Wdpcp	ENSMUSG00000020319	-0.673529	0.000100628	-1.2783	5.18e-09	4.63649	4.15486	5.59981	3.22828	2.75627	2.94265	2.01087	1.56262	2.32138	4.79705	2.97573	1.96496	9.73774
same_same	4933407K13Rik	ENSMUSG00000087396	-0.13666	0.339242	-0.421337	0.00400101	3.78983	3.72652	3.52402	3.53093	3.08054	3.40244	2.39389	2.98319	2.78566	3.68012	3.33797	2.72091	9.739
down_same	Rad9b	ENSMUSG00000038569	-0.726561	1.32e-05	-0.471943	0.000856051	4.03173	3.89785	4.73087	2.32033	2.37796	2.85069	2.82479	3.19627	2.99994	4.22015	2.51633	3.007	9.74348
same_same	2610005L07Rik	ENSMUSG00000071793	0.0832199	0.610036	-0.167767	0.300253	3.38665	3.64085	2.94473	3.43005	3.35076	3.77027	2.39389	3.05422	3.32136	3.32408	3.51703	2.92316	9.76426
same_up	Cdkl3	ENSMUSG00000020389	-0.154178	0.369105	0.541734	0.000628971	3.14475	2.91268	2.65508	2.82474	2.81032	2.25297	4.26113	4.22619	4.24991	2.90417	2.62934	4.24574	9.77926
down_up	Rarb	ENSMUSG00000017491	-4.21279	6.83e-20	-2.74573	2.56e-18	7.98282	8.09554	8.35144	0.353093	0.486401	0.459789	1.19695	1.20748	1.21426	8.14327	0.433094	1.20623	9.78259
same_same	Zfp975	ENSMUSG00000069727	0.0170359	0.913142	-0.0604661	0.687403	3.42697	2.99835	3.47574	2.67342	3.29672	3.95419	3.59084	3.23179	2.74994	3.30035	3.30811	3.19086	9.79932
down_up	Dlx1	ENSMUSG00000041911	-1.33295	3.87e-09	-0.0810726	0.542658	3.83014	4.28336	4.44123	1.81591	1.51325	1.60926	4.35688	3.69347	3.85706	4.18491	1.64614	3.96914	9.80019
same_same	Gm15834	ENSMUSG00000085054	0.104326	0.50287	0.372018	0.00999392	3.0238	2.74135	2.993	3.07695	3.29672	3.03461	3.49508	3.7645	3.99992	2.91938	3.13609	3.75317	9.80864
same_up	Myh3	ENSMUSG00000020908	0.212302	0.250922	1.38651	1.16e-10	2.41904	2.14168	1.54478	2.7743	2.54009	1.88514	5.55383	5.36264	5.28561	2.03516	2.39984	5.40069	9.8357
same_same	Il18	ENSMUSG00000039217	-0.459073	0.00386484	-0.0597278	0.66778	3.99141	3.59802	3.3792	2.7743	2.48605	2.71276	3.68659	4.0131	2.8928	3.65621	2.6577	3.53083	9.84474
down_same	1110032A03Rik	ENSMUSG00000037971	-0.639743	0.000159237	-0.317523	0.0253385	4.35427	4.02636	3.66884	1.96723	3.24267	2.57482	3.35145	3.23179	3.14279	4.01649	2.59491	3.24201	9.85341
same_up	Gm4353	ENSMUSG00000091900	-0.270464	0.081628	0.298142	0.0299613	3.5076	2.86985	3.28265	2.92563	2.86436	2.25297	4.06961	3.69347	4.14277	3.22003	2.68099	3.96862	9.86964
down_up	Srgap3	ENSMUSG00000030257	-0.537742	0.00447105	0.680463	2.84e-05	2.82221	3.25535	2.94473	2.01767	1.99965	2.16101	4.78778	4.61684	5.03561	3.00743	2.05944	4.81341	9.88029
down_up	Zfp3	ENSMUSG00000043602	-1.14472	1.84e-07	0.0493493	0.728739	3.78983	4.71169	3.42747	2.11856	1.67538	1.60926	3.97386	4.33273	4.03563	3.97633	1.80107	4.11407	9.89147
same_same	Gm17092	ENSMUSG00000091623	0.137534	0.349117	-0.33576	0.0290398	3.22538	3.34102	3.71712	4.08579	3.72907	3.44842	2.87267	2.55702	2.71423	3.42784	3.75443	2.71464	9.89691
down_same	D3Ertd751e	ENSMUSG00000025766	-1.31019	2.02e-09	-1.59952	2.16e-11	6.2895	6.08237	4.77915	2.62298	1.83751	2.43688	1.77148	1.91776	1.96425	5.717	2.29912	1.8845	9.90063
down_up	Efcab11	ENSMUSG00000021176	-1.36837	6.17e-10	-0.338097	0.00994718	4.23332	4.79736	4.73087	1.81591	1.83751	1.65524	2.87267	4.0131	3.78564	4.58718	1.76955	3.55714	9.91387
same_up	B430306N03Rik	ENSMUSG00000043740	-0.0717338	0.705379	1.46285	7.4e-12	2.13682	2.18451	1.97924	2.32033	1.89156	1.79318	6.08048	5.93087	5.46417	2.10019	2.00169	5.82517	9.92705
down_same	Gpr19	ENSMUSG00000032641	-1.45121	4.61e-10	-1.16439	5.78e-09	5.96696	5.31136	5.11707	1.96723	2.10774	1.93112	2.68116	2.02431	2.67852	5.46513	2.00203	2.46133	9.92849
down_up	Btbd6	ENSMUSG00000002803	-1.49108	8.09e-11	-0.590852	4.54e-05	5.3622	4.75453	4.63433	1.76546	1.67538	1.79318	3.25569	2.91216	3.64278	4.91702	1.74467	3.27021	9.9319
same_same	B9d1	ENSMUSG00000001039	-0.33831	0.0350295	-0.666714	0.000141254	4.11236	4.24052	3.91021	3.07695	3.24267	3.35646	3.20781	2.16636	2.49995	4.0877	3.22536	2.62471	9.93777
same_same	Ccdc22	ENSMUSG00000031143	-0.268375	0.0650775	-0.0752456	0.588709	3.83014	3.81219	3.08955	3.43005	2.64818	2.85069	3.20781	3.87104	3.10708	3.57729	2.97631	3.39531	9.94891
down_up	Cradd	ENSMUSG00000045867	-1.57501	4.27e-10	-0.142511	0.294879	4.75744	4.66886	3.95849	1.5637	1.29707	1.60926	3.49508	4.19067	4.35705	4.4616	1.49001	4.01427	9.96587
down_same	2810013P06Rik	ENSMUSG00000099881	-0.645202	0.000305718	-0.636043	0.000197776	3.42697	4.66886	5.11707	2.72386	2.9184	2.71276	2.5854	3.05422	2.71423	4.4043	2.78501	2.78462	9.97392
down_up	Rhod	ENSMUSG00000041845	-3.37902	2.31e-17	-0.532399	3.86e-05	6.00728	5.39703	5.35844	0.453977	0.486401	0.643705	3.83023	3.69347	4.07135	5.58758	0.528028	3.86501	9.98062
down_same	6330562C20Rik	ENSMUSG00000093424	-0.978866	5.8e-08	-0.777484	8.18e-07	4.95903	4.96869	4.34468	2.72386	2.32392	2.20699	3.15994	2.62805	2.6428	4.75747	2.41825	2.81026	9.98598
same_up	Gm37168	ENSMUSG00000103174	0.419894	0.0226291	1.00302	3.08e-07	2.25777	2.27018	2.36544	3.22828	3.13458	2.85069	4.93142	4.5103	4.42848	2.2978	3.07119	4.6234	9.99238
same_same	Zfp873	ENSMUSG00000061371	-0.402313	0.00846779	-0.355842	0.0133717	4.35427	3.81219	3.62057	2.97607	2.54009	3.35646	3.59084	2.84113	2.92851	3.92901	2.95754	3.12016	10.0067
same_down	Gm4617	ENSMUSG00000096544	-0.168008	0.254153	-1.78982	3.5e-11	4.31395	3.94069	5.64809	3.68226	4.32356	4.23006	1.24482	1.243	1.46426	4.63424	4.07863	1.31736	10.0302
same_same	Gm14325	ENSMUSG00000095362	-0.291539	0.0715868	-0.281263	0.0687843	3.70919	3.64085	4.15158	3.93446	2.54009	2.85069	2.92055	3.7645	2.67852	3.83388	3.10842	3.12119	10.0635
up_down	Nlrc4	ENSMUSG00000039193	1.21917	3.01e-08	0.633714	0.00092823	2.29809	1.84184	2.02752	4.48932	4.9721	4.91975	3.78235	2.73459	3.21422	2.05582	4.79372	3.24372	10.0933
down_same	Gm15446	ENSMUSG00000090015	-0.580364	0.000720387	-0.605831	0.00027374	4.51554	4.41186	4.15158	3.22828	2.75627	2.75874	2.53752	2.91216	3.07137	4.35966	2.91443	2.84035	10.1144
down_down	Xrcc3	ENSMUSG00000021287	-1.22153	1.91e-09	-1.80647	6.94e-13	6.20886	5.91103	5.59981	2.01767	2.81032	2.75874	1.7236	1.91776	1.42854	5.90657	2.52891	1.68997	10.1254
down_same	Gabrd	ENSMUSG00000029054	-0.749637	1.31e-05	-0.461294	0.00138203	4.63649	4.28336	4.10331	2.52209	2.9184	2.34493	3.63871	3.30282	2.6428	4.34105	2.59514	3.19478	10.131
same_same	1700037C18Rik	ENSMUSG00000005983	0.00431918	0.980075	0.00864185	0.960797	3.99141	3.42669	2.65508	3.48049	3.29672	3.40244	3.06418	3.80002	3.28565	3.35773	3.39322	3.38328	10.1342
same_same	Camk2n2	ENSMUSG00000051146	-0.426103	0.0150539	-0.483306	0.00478641	3.83014	4.19769	4.39296	3.3796	2.54009	3.21853	2.96842	2.7701	3.10708	4.14026	3.04607	2.94854	10.1349
same_same	Epb41l5	ENSMUSG00000026383	-0.0252743	0.884678	0.0831099	0.611838	2.94316	3.04118	4.05504	3.3796	3.67503	2.75874	3.78235	3.33833	3.46422	3.34646	3.27112	3.5283	10.1459
same_same	Rpgr	ENSMUSG00000031174	0.15635	0.359758	0.0311717	0.856173	2.90285	3.98352	2.84818	3.63181	4.37761	2.94265	2.92055	3.69347	3.24993	3.24485	3.65069	3.28798	10.1835
up_same	Gm37472	ENSMUSG00000102151	0.521769	0.00770271	0.028549	0.888685	2.66094	3.12685	3.13783	3.93446	4.64783	4.18408	2.25026	2.48599	4.14277	2.97521	4.25546	2.95967	10.1903
same_down	Cenpp	ENSMUSG00000021391	-0.352451	0.00633014	-1.69238	9.25e-13	4.55585	4.92586	5.21362	3.98491	3.83716	3.63234	1.38846	1.56262	1.53568	4.89844	3.81813	1.49559	10.2122
down_same	Amacr	ENSMUSG00000022244	-1.23472	1.75e-09	-0.791958	8.01e-07	5.48315	4.54036	5.31017	1.86635	2.16178	2.43688	2.96842	2.80562	3.07137	5.11123	2.155	2.94847	10.2147
same_up	Rnf113a1	ENSMUSG00000036537	0.0786879	0.662403	0.849522	2.4e-06	2.53999	2.91268	2.55853	2.32033	3.51289	2.66678	4.59627	5.04301	4.7499	2.6704	2.83333	4.7964	10.3001
down_up	Zmat1	ENSMUSG00000052676	-1.07947	3.23e-07	-0.457206	0.00310845	4.83808	4.02636	5.16534	2.11856	2.59414	1.93112	3.83023	3.30282	3.14279	4.67659	2.2146	3.42528	10.3165
same_same	Gm14584	ENSMUSG00000083798	0.323042	0.0256238	0.36357	0.0077869	2.98348	2.74135	3.08955	3.93446	3.40481	3.63234	3.15994	4.04861	3.96421	2.93813	3.6572	3.72425	10.3196
same_up	B630019K06Rik	ENSMUSG00000052364	0.472037	0.00675429	1.24925	5.69e-10	2.3384	1.79901	2.36544	2.7743	2.97245	3.21853	5.55383	5.04301	4.92847	2.16762	2.98843	5.1751	10.3311
up_same	Gm7658	ENSMUSG00000082935	0.525255	0.00227349	0.355173	0.0298492	3.0238	2.61285	2.65508	4.13623	4.75592	3.17255	3.63871	3.83553	3.17851	2.76391	4.02157	3.55092	10.3364
down_up	Card14	ENSMUSG00000013483	-3.59264	4.49e-19	-2.62935	6.27e-18	8.02314	8.43821	8.49626	0.605302	0.59449	0.827621	1.38846	1.20748	1.42854	8.31921	0.675804	1.34149	10.3365
down_same	Tle6	ENSMUSG00000034758	-0.807999	3.45e-06	-0.561562	0.000157585	4.55585	4.19769	5.06879	2.169	2.86436	2.80471	3.54296	3.12525	2.74994	4.60745	2.61269	3.13938	10.3595
same_same	Dennd6b	ENSMUSG00000015377	0.16682	0.255221	0.240359	0.079328	3.22538	3.08402	3.08955	3.32916	3.62098	3.58636	3.97386	3.7645	3.4285	3.13298	3.51217	3.72229	10.3674
down_up	Hoxa1	ENSMUSG00000029844	-1.46537	6.77e-10	-0.135957	0.301999	4.47522	5.26853	3.91021	1.51326	1.78347	1.65524	4.309	3.83553	4.35705	4.55132	1.65066	4.1672	10.3692
same_up	Otub2	ENSMUSG00000021203	0.000394611	0.998515	0.874449	1.47e-06	2.05618	2.78418	3.3792	2.32033	3.24267	2.57482	4.7399	5.04301	5.03561	2.73985	2.71261	4.93951	10.392
same_same	C030015A19Rik	ENSMUSG00000108181	-0.271123	0.0887992	-0.5689	0.000795344	4.193	4.19769	4.10331	3.02651	3.18863	4.04615	2.92055	2.48599	3.03565	4.16467	3.42043	2.81406	10.3992
down_up	Prickle3	ENSMUSG00000031145	-0.888856	4.08e-05	0.0555595	0.731804	3.42697	5.26853	3.33092	2.26988	1.99965	2.20699	4.97929	3.90656	3.82135	4.00881	2.15884	4.23573	10.4034
same_same	4921536K21Rik	ENSMUSG00000020434	-0.379269	0.00810522	-0.554535	0.000193757	3.95109	4.45469	4.39296	3.02651	3.40481	3.35646	2.68116	3.16076	2.78566	4.26625	3.26259	2.87586	10.4047
down_up	Arhgef17	ENSMUSG00000032875	-1.65495	5.84e-12	-0.111631	0.361333	4.39459	4.36902	5.21362	1.61414	1.35111	1.42535	4.45264	3.94207	4.49991	4.65908	1.46353	4.29821	10.4208
same_same	Gm49883	ENSMUSG00000117113	-0.222887	0.103948	-0.494469	0.000700203	4.23332	3.59802	4.34468	3.83358	3.24267	3.31048	3.30357	2.7701	2.6428	4.05867	3.46225	2.90549	10.4264
down_same	D630023F18Rik	ENSMUSG00000044816	-1.16135	3.75e-09	-0.710913	3.11e-06	5.16061	4.79736	5.31017	2.11856	2.432	2.25297	2.82479	3.16076	3.24993	5.08938	2.26784	3.0785	10.4357
down_up	Cbr3	ENSMUSG00000022947	-1.54875	1.26e-10	-0.400771	0.00352732	5.76537	4.45469	4.6826	1.81591	1.89156	1.42535	3.59084	4.15516	3.53564	4.96756	1.71094	3.76055	10.439
down_up	Tiam2	ENSMUSG00000023800	-1.35352	1.98e-09	0.448022	0.000446735	3.83014	3.76935	3.81366	1.31149	1.83751	1.33339	4.69203	5.54021	5.21418	3.80439	1.49413	5.14881	10.4473
same_same	Gm20604	ENSMUSG00000041716	0.10161	0.514425	-0.0954002	0.539833	3.62856	3.16968	3.62057	4.03535	4.10738	3.08059	3.20781	3.2673	3.24993	3.47294	3.74111	3.24168	10.4557
down_up	4930455G09Rik	ENSMUSG00000085761	-0.666387	0.00030449	0.157304	0.271532	3.70919	3.55519	4.15158	2.01767	2.81032	2.34493	4.78778	3.90656	4.10706	3.80532	2.39097	4.26713	10.4634
down_up	Sorbs1	ENSMUSG00000025006	-2.09577	7.5e-14	-1.343	4.22e-11	5.84601	6.8962	6.61357	1.10972	1.62134	1.7472	2.53752	2.41496	2.6428	6.45193	1.49275	2.53176	10.4764
down_down	Nphp4	ENSMUSG00000039577	-0.550559	0.000214611	-2.12159	7.5e-14	5.84601	5.3542	5.26189	3.27872	3.89121	4.04615	1.19695	1.38505	1.17855	5.48737	3.73869	1.25352	10.4796
down_same	Fads3	ENSMUSG00000024664	-0.92919	2.93e-07	-0.808578	9.75e-07	5.03966	5.05436	4.8757	3.07695	2.432	2.34493	3.35145	2.91216	2.39281	4.98991	2.61796	2.88547	10.4933
down_up	E330020D12Rik	ENSMUSG00000073538	-0.887747	1.21e-07	-0.361644	0.00342043	4.75744	4.66886	4.15158	2.57253	2.26987	2.48286	3.54296	3.65796	3.39279	4.52596	2.44176	3.53124	10.499
same_same	Apoe	ENSMUSG00000002985	-0.489909	0.000904731	-0.345566	0.00921693	4.15268	4.06919	4.39296	3.22828	2.86436	2.85069	3.54296	3.58693	2.82137	4.20494	2.98111	3.31709	10.5031
down_up	Harbi1	ENSMUSG00000027243	-1.03099	9.75e-07	0.0497344	0.729114	4.23332	4.15486	4.10331	2.52209	1.99965	1.60926	4.26113	5.0075	3.64278	4.16383	2.04367	4.3038	10.5113
down_up	Ankrd9	ENSMUSG00000037904	-1.3185	6.09e-08	-0.703795	0.00010999	5.96696	4.02636	5.64809	1.76546	2.64818	1.88514	3.4472	3.44487	2.74994	5.2138	2.09959	3.21401	10.5274
up_same	Actg2	ENSMUSG00000059430	1.48915	6.47e-10	1.91909	2e-13	1.69333	1.15651	1.3034	3.58137	3.9993	4.1381	4.93142	5.57572	5.24989	1.38441	3.90626	5.25234	10.543
up_down	Snora73b	ENSMUSG00000065353	1.85809	8.32e-12	1.0815	2.28e-06	1.65301	1.58484	1.39995	5.5486	6.26917	5.14964	3.97386	3.19627	2.85708	1.54593	5.6558	3.34241	10.5441
same_same	Mettl23	ENSMUSG00000090266	0.0123209	0.93281	-0.220472	0.121173	3.62856	3.29818	4.19986	3.48049	3.94525	3.72429	2.63328	3.30282	3.4285	3.70887	3.71668	3.12153	10.5471
down_same	Icam2	ENSMUSG00000001029	-0.587741	0.000119665	-0.483921	0.000521444	4.75744	4.45469	4.05504	3.07695	2.70223	3.03461	3.63871	3.19627	2.78566	4.42239	2.93793	3.20688	10.5672
down_same	B3glct	ENSMUSG00000051950	-0.595608	0.000420079	-0.849495	3.15e-06	4.35427	4.88303	5.21362	3.3796	3.18863	2.94265	1.86723	2.91216	2.99994	4.81697	3.17029	2.59311	10.5804
down_up	Nudt7	ENSMUSG00000031767	-1.06509	2.08e-07	0.354716	0.00649674	3.58824	4.24052	3.71712	1.86635	2.16178	1.5173	4.69203	5.11404	4.89276	3.84863	1.84848	4.89961	10.5967
down_down	Tnfsf18	ENSMUSG00000066755	-0.546729	0.00010876	-1.41528	1.79e-11	5.20093	5.05436	5.26189	3.63181	3.35076	3.58636	1.7236	1.77571	2.24995	5.17239	3.52298	1.91642	10.6118
same_down	Thbs3	ENSMUSG00000028047	-0.193378	0.188613	-1.26012	9.48e-09	4.31395	4.88303	4.6826	3.93446	4.10738	4.04615	2.39389	1.42057	2.07139	4.62653	4.02933	1.96195	10.6178
down_up	Gm5113	ENSMUSG00000066647	-1.86512	4.43e-12	-0.375692	0.00519396	5.3622	5.18286	4.97225	1.26105	1.72943	1.28741	4.40476	3.94207	3.71421	5.17244	1.42596	4.02035	10.6187
up_down	C130013H08Rik	ENSMUSG00000105509	0.633954	0.000828274	-0.0952692	0.623611	3.10443	3.08402	2.993	3.78314	5.4585	5.0117	2.25026	2.52151	3.6785	3.06048	4.75111	2.81675	10.6284
same_same	Gm6977	ENSMUSG00000084289	0.157689	0.298036	-0.119585	0.434511	3.14475	3.34102	4.05504	3.63181	4.59379	3.4944	3.25569	3.2673	3.10708	3.5136	3.90667	3.21002	10.6303
up_down	Mcam	ENSMUSG00000032135	5.35715	2.74e-22	1.52072	0.000169213	0.322538	0.171334	0.193097	9.8866	10.4846	8.82796	0.813923	0.639255	0.607131	0.22899	9.73307	0.686769	10.6488
down_same	Cdpf1	ENSMUSG00000064284	-0.549351	0.000657423	-0.109975	0.41495	4.193	3.55519	4.53778	2.52209	3.13458	2.71276	3.83023	3.30282	4.2142	4.09532	2.78981	3.78241	10.6675
same_up	Arhgef4	ENSMUSG00000037509	-0.352443	0.0444351	0.432127	0.00469755	3.34634	3.25535	3.66884	2.57253	3.40481	2.11503	4.06961	4.7589	4.85704	3.42351	2.69746	4.56185	10.6828
same_same	Mzt2	ENSMUSG00000022671	-0.339687	0.0225407	-0.0371123	0.792692	3.54792	3.64085	4.4895	2.62298	3.18863	3.31048	3.63871	3.72899	3.89278	3.89276	3.0407	3.75349	10.6869
down_up	Dmac2l	ENSMUSG00000054894	-1.04469	6.31e-07	-0.489535	0.00196235	4.27363	4.66886	5.64809	1.96723	2.70223	2.34493	4.11749	2.94768	3.39279	4.86353	2.33813	3.48599	10.6876
same_same	Zfp691	ENSMUSG00000045268	0.0882098	0.55238	0.225729	0.104947	3.14475	3.25535	3.57229	4.23712	3.02649	3.2645	4.02174	3.58693	4.03563	3.32413	3.50937	3.88143	10.7149
same_down	Mlf1	ENSMUSG00000048416	0.153124	0.279329	-0.988794	5.43e-07	4.03173	4.02636	4.34468	3.98491	4.59379	5.10366	1.48421	2.34393	2.24995	4.13426	4.56078	2.02603	10.7211
same_down	Gm29170	ENSMUSG00000100455	-0.084021	0.604827	-0.614879	0.000609005	3.54792	4.58319	4.39296	3.58137	3.72907	4.368	2.05875	2.66356	3.24993	4.17469	3.89281	2.65741	10.7249
down_same	Pkn3	ENSMUSG00000026785	-1.37982	8.17e-11	-1.08905	1.6e-09	5.48315	5.56836	6.3722	1.86635	2.32392	2.43688	2.72904	2.48599	2.92851	5.80791	2.20905	2.71451	10.7315
up_same	Opn3	ENSMUSG00000026525	1.10287	3.2e-08	0.665986	0.000142312	2.37872	1.92751	2.55853	5.04419	4.26952	5.28758	3.11206	4.36824	3.24993	2.28826	4.86709	3.57674	10.7321
same_up	Samd10	ENSMUSG00000038605	-0.363129	0.0290246	0.644901	2.31e-05	3.54792	3.21252	2.84818	2.67342	2.54009	2.29895	4.93142	5.11404	5.03561	3.20287	2.50415	5.02702	10.734
same_same	Zfp870	ENSMUSG00000095325	-0.283493	0.0487506	-0.21616	0.110354	3.62856	4.19769	4.29641	2.87519	3.83716	3.21853	2.77691	3.83553	3.60707	4.04088	3.31029	3.4065	10.7577
down_up	Rusc1	ENSMUSG00000041263	-0.633512	0.000371458	0.437801	0.00176399	3.2657	3.89785	3.66884	2.82474	2.16178	1.97709	4.45264	5.07853	4.9999	3.6108	2.32121	4.84369	10.7757
same_same	Ndufb4	ENSMUSG00000022820	0.131241	0.356802	-0.242312	0.0957807	3.62856	3.68369	3.66884	3.7327	4.80996	3.54038	3.11206	2.98319	3.17851	3.66036	4.02768	3.09125	10.7793
down_up	Nudt6	ENSMUSG00000050174	-1.1344	1.69e-08	-0.389002	0.00407979	4.99934	4.62603	5.02052	2.32033	2.26987	2.06905	3.20781	4.11964	3.71421	4.88196	2.21975	3.68056	10.7823
same_down	Tspoap1	ENSMUSG00000034156	0.258976	0.08805	-0.607129	0.000634545	3.78983	4.11202	3.47574	3.7327	4.32356	5.47149	2.53752	2.34393	2.60709	3.79253	4.50925	2.49618	10.798
same_same	Gm49747	ENSMUSG00000115222	-0.362076	0.00950585	-0.0813959	0.527013	4.31395	4.24052	3.33092	2.97607	2.97245	3.31048	4.06961	3.72899	3.57136	3.9618	3.08633	3.78999	10.8381
same_same	A430057M04Rik	ENSMUSG00000090564	-0.0883904	0.524128	-0.379022	0.00740876	3.78983	4.19769	4.05504	3.63181	3.45885	4.1381	3.30357	3.30282	2.67852	4.01418	3.74292	3.09497	10.8521
down_up	Pard6a	ENSMUSG00000005699	-0.513541	0.000677912	0.053878	0.675102	3.95109	3.94069	4.05504	2.37077	2.70223	3.21853	3.97386	4.2617	4.10706	3.98227	2.76384	4.11421	10.8603
down_up	2510016D11Rik	ENSMUSG00000106825	-1.79445	3.33e-11	-0.177522	0.184123	6.00728	4.36902	4.6826	1.46281	1.4592	1.42535	3.83023	4.86544	4.53562	5.01963	1.44912	4.41043	10.8792
same_down	Rnls	ENSMUSG00000071573	0.00989652	0.940436	-0.623637	3.29e-05	4.27363	4.02636	4.00676	3.7327	3.9993	4.59789	2.82479	2.52151	2.67852	4.10225	4.10996	2.67494	10.8872
up_same	Zfp429	ENSMUSG00000078994	0.54067	0.00140603	0.568937	0.000530143	2.82221	2.52718	2.993	2.97607	4.43165	4.64387	3.92598	4.08413	4.28563	2.7808	4.0172	4.09858	10.8966
same_same	Polr2l	ENSMUSG00000038489	0.410197	0.0119759	0.173006	0.276179	4.03173	2.57001	2.84818	4.74153	4.26952	3.67831	3.15994	3.87104	3.60707	3.14997	4.22979	3.54602	10.9258
down_up	D330041H03Rik	ENSMUSG00000073437	-1.90577	9.2e-14	-1.0042	2.22e-09	5.88633	6.16803	6.61357	1.61414	1.56729	1.7472	2.77691	3.08973	3.32136	6.22264	1.64288	3.06267	10.9282
same_down	Smpdl3a	ENSMUSG00000019872	-0.19795	0.184337	-1.02392	3.02e-07	4.47522	5.01153	4.39296	3.63181	3.94525	4.45996	2.48965	1.95328	2.42852	4.62657	4.01234	2.29048	10.9294
up_same	Smad7	ENSMUSG00000025880	0.72167	0.00022958	0.686145	0.000273752	2.90285	2.61285	2.12407	5.14507	3.67503	3.86223	4.50052	4.2617	3.71421	2.54659	4.22744	4.15881	10.9328
same_same	Gm10698	ENSMUSG00000079884	0.294735	0.0383408	0.144418	0.298264	3.5076	3.29818	2.993	4.69109	4.26952	3.17255	3.73447	3.58693	3.57136	3.26626	4.04439	3.63092	10.9416
up_same	Uba52	ENSMUSG00000090137	0.727588	1.68e-05	0.319543	0.036828	3.22538	2.52718	2.60681	4.53977	5.13423	4.27604	3.68659	3.23179	3.60707	2.78646	4.65001	3.50848	10.945
down_up	Proser3	ENSMUSG00000036864	-2.02665	1.08e-14	-1.1228	1.16e-10	5.96696	6.6392	6.66184	1.71502	1.40516	1.56328	3.30357	2.91216	2.67852	6.42267	1.56115	2.96475	10.9486
same_same	Sdhaf3	ENSMUSG00000042505	-0.187997	0.192637	0.110064	0.411164	3.54792	3.64085	3.91021	3.48049	3.18863	3.03461	4.64415	4.11964	3.32136	3.69966	3.23458	4.02838	10.9626
same_same	Cyb5d2	ENSMUSG00000057778	-0.30877	0.0343291	0.121813	0.347433	3.62856	3.98352	3.81366	2.92563	3.18863	3.08059	3.63871	4.36824	4.28563	3.80858	3.06495	4.09753	10.9711
up_same	Trp53rkb	ENSMUSG00000042854	0.562058	0.000263198	0.398713	0.00570936	3.18507	2.61285	2.89645	4.23712	4.37761	4.23006	3.39933	4.22619	3.74992	2.89812	4.28159	3.79181	10.9715
down_same	Rangrf	ENSMUSG00000032892	-0.611625	0.000340728	-0.56466	0.00043341	4.23332	4.88303	5.11707	3.27872	3.35076	2.66678	2.48965	3.40936	3.49993	4.74447	3.09875	3.13298	10.9762
down_same	Ddb2	ENSMUSG00000002109	-1.17813	1.33e-08	-1.38925	2.89e-10	5.52347	7.11037	5.35844	2.169	2.81032	2.94265	3.0163	1.84674	2.17853	5.99743	2.64066	2.34719	10.9853
same_same	2900005J15Rik	ENSMUSG00000043833	0.217954	0.110267	-0.00636415	0.968607	3.06411	3.59802	3.81366	4.13623	4.16143	3.81625	3.54296	3.58693	3.24993	3.49193	4.03797	3.45994	10.9898
same_same	2310039H08Rik	ENSMUSG00000062619	-0.0901561	0.566617	-0.167344	0.271135	3.42697	4.19769	4.10331	4.08579	3.94525	2.98863	3.11206	4.15516	3.03565	3.90932	3.67322	3.43429	11.0168
down_up	Nipa1	ENSMUSG00000047037	-2.07915	1.6e-10	0.252873	0.0895836	4.03173	5.4827	4.05504	1.16016	1.08089	0.965558	5.88897	5.22058	5.17847	4.52315	1.06887	5.42934	11.0214
same_same	Zfp618	ENSMUSG00000028358	-0.0384184	0.818996	-0.268823	0.100648	3.87046	3.55519	4.34468	3.7327	3.83716	3.81625	4.16537	3.08973	2.67852	3.92344	3.79537	3.31121	11.03
same_same	Gm11478	ENSMUSG00000083992	0.287149	0.0876457	0.173246	0.291802	3.14475	3.46952	3.28265	3.88402	4.43165	3.77027	3.8781	3.80002	3.49993	3.29897	4.02865	3.72602	11.0536
up_up	Arid3b	ENSMUSG00000004661	0.753022	0.000116406	1.83693	8.51e-14	2.05618	1.71334	1.4965	3.02651	3.08054	2.85069	6.17624	6.71218	6.07131	1.75534	2.98591	6.31991	11.0612
down_same	Xndc1	ENSMUSG00000099481	-0.63422	4.86e-05	-0.718515	4.76e-06	4.59617	5.43986	4.73087	3.22828	2.86436	3.35646	3.11206	2.66356	3.21422	4.9223	3.1497	2.99661	11.0686
same_down	Cfh	ENSMUSG00000026365	-0.0725462	0.595701	-1.18173	7.58e-09	3.99141	5.39703	4.53778	4.59021	4.32356	4.27604	1.96299	1.81122	2.32138	4.64207	4.3966	2.03186	11.0705
same_same	Gm49599	ENSMUSG00000116908	0.00643432	0.96868	0.487261	0.00119006	3.30602	2.91268	3.52402	2.87519	3.24267	3.58636	5.26656	4.36824	4.14277	3.24757	3.23474	4.59253	11.0748
down_same	Kank3	ENSMUSG00000042099	-1.59133	9.01e-12	-1.24497	1.94e-10	5.92664	6.8962	6.22738	1.76546	2.32392	2.20699	2.34601	2.69908	2.8928	6.35007	2.09879	2.64596	11.0948
down_up	Gm15964	ENSMUSG00000085337	-0.590702	0.000357774	0.277655	0.0314087	3.58824	3.98352	4.00676	2.42121	2.9184	2.34493	4.88354	4.86544	4.28563	3.85951	2.56151	4.6782	11.0992
down_up	Hoxa5	ENSMUSG00000038253	-0.780006	2.77e-06	-0.072058	0.567054	4.27363	4.32619	4.58605	2.06812	2.54009	2.98863	4.309	4.2617	3.96421	4.39529	2.53228	4.1783	11.1059
down_up	Cep83os	ENSMUSG00000097164	-1.52288	1.59e-10	-0.924508	1.89e-07	5.44283	6.8962	5.35844	1.71502	2.32392	2.11503	3.78235	2.69908	2.99994	5.89916	2.05132	3.16045	11.1109
up_same	A930015D03Rik	ENSMUSG00000092368	0.53692	0.00215647	0.596951	0.00046318	3.38665	2.35585	2.65508	4.28756	3.67503	4.23006	4.16537	4.2617	4.32134	2.79919	4.06422	4.24947	11.1129
same_down	Ubxn11	ENSMUSG00000012126	0.327531	0.0248887	-0.269297	0.0763008	3.5076	3.29818	4.05504	4.338	4.59379	4.59789	2.96842	2.87665	3.10708	3.62028	4.50989	2.98405	11.1142
down_same	Gm4117	ENSMUSG00000089940	-0.721059	0.000219923	-0.477199	0.00497387	4.193	5.7397	4.44123	2.52209	3.51289	2.71276	3.11206	3.30282	3.82135	4.79131	2.91591	3.41208	11.1193
same_same	Zfp72	ENSMUSG00000069184	0.0114123	0.932884	0.0282266	0.846226	3.78983	3.51235	3.71712	3.43005	3.40481	4.18408	4.21325	3.37385	3.74992	3.6731	3.67298	3.77901	11.1251
same_same	Ift81	ENSMUSG00000029469	-0.241008	0.106725	0.143277	0.288526	3.83014	4.19769	3.28265	3.53093	3.08054	2.98863	4.16537	3.69347	4.67848	3.77016	3.20003	4.17911	11.1493
up_up	Mmp13	ENSMUSG00000050578	4.94864	1.54e-15	5.91551	1.07e-19	0.241904	0.0428336	0.0482742	3.68226	3.45885	4.00017	7.66045	7.38695	6.92843	0.111004	3.71376	7.32528	11.15
down_up	Fam78a	ENSMUSG00000050592	-4.91608	3.28e-19	-1.62094	2.8e-13	7.57965	8.86655	8.20662	0.151326	0.216178	0.41381	2.82479	2.37945	2.82137	8.21761	0.260438	2.6752	11.1532
up_same	Timm8a1	ENSMUSG00000048007	0.55383	0.000553139	0.12912	0.401293	3.0238	3.34102	3.04128	4.9433	4.4857	4.368	3.4472	3.69347	3.14279	3.13536	4.599	3.42782	11.1622
down_same	Cep72	ENSMUSG00000021572	-1.29642	3.85e-09	-1.32468	8.77e-10	5.88633	5.91103	6.75839	2.67342	3.08054	1.83916	2.5854	2.27291	2.53566	6.18525	2.53104	2.46466	11.1809
same_down	Ltbp4	ENSMUSG00000040488	-0.266912	0.036267	-1.06924	4.8e-09	5.07998	5.01153	4.44123	3.93446	4.37761	3.81625	2.5854	2.13085	2.28567	4.84425	4.04277	2.33397	11.221
same_same	Scarf1	ENSMUSG00000038188	-0.228865	0.113375	0.0991399	0.454242	3.66887	3.85502	4.00676	3.68226	3.08054	3.03461	4.26113	4.08413	3.99992	3.84355	3.2658	4.11506	11.2244
same_same	D030028A08Rik	ENSMUSG00000078700	-0.0704226	0.638708	0.335026	0.0127287	3.10443	3.76935	3.62057	3.22828	3.08054	3.58636	5.07505	3.72899	4.53562	3.49812	3.29839	4.44655	11.2431
same_same	Wdr25	ENSMUSG00000040877	-0.245903	0.108918	-0.139259	0.336118	5.1203	3.68369	3.42747	3.88402	3.56694	2.98863	3.39933	3.87104	3.85706	4.07715	3.47986	3.70914	11.2662
same_same	Gm40304	ENSMUSG00000107111	0.428792	0.00656976	-0.00468651	0.97794	3.54792	3.38385	3.23437	5.29639	4.4857	3.95419	2.68116	4.22619	3.07137	3.38872	4.57876	3.32624	11.2937
same_same	Pcdhb22	ENSMUSG00000073591	-0.215474	0.201487	0.118494	0.443979	4.35427	3.85502	3.33092	2.72386	3.24267	3.95419	3.78235	4.61684	4.10706	3.84674	3.30691	4.16875	11.3224
down_down	Gng7	ENSMUSG00000048240	-1.05865	6.68e-09	-1.68605	6.09e-13	6.65235	7.02471	5.31017	3.48049	2.9184	2.75874	2.05875	1.84674	2.03567	6.32907	3.05254	1.98039	11.362
same_same	Gm50022	ENSMUSG00000117379	-0.314564	0.0130112	-0.779442	3.45e-07	5.03966	4.71169	4.53778	4.08579	3.83716	3.58636	2.68116	2.7701	2.85708	4.76304	3.83644	2.76945	11.3689
same_same	Ccdc15	ENSMUSG00000034303	-0.152563	0.284522	-0.626856	0.000110103	4.31395	4.41186	4.73087	3.32916	4.9721	3.81625	2.53752	2.66356	3.39279	4.48556	4.03917	2.86462	11.3894
same_same	Tmem35b	ENSMUSG00000070737	-0.390871	0.0056623	-0.475128	0.000736635	4.51554	4.32619	4.92397	3.68226	3.51289	3.2645	3.63871	2.7701	3.53564	4.58857	3.48655	3.31482	11.3899
same_same	Zfp580	ENSMUSG00000055633	-0.324525	0.0272228	-0.364841	0.0106789	3.99141	4.45469	4.92397	3.83358	3.40481	3.35646	3.06418	3.08973	4.07135	4.45669	3.53162	3.40842	11.3967
down_up	Plcd1	ENSMUSG00000010660	-1.3558	2.17e-08	0.0655836	0.650384	3.91078	5.4827	4.63433	2.01767	1.62134	1.79318	5.55383	4.79441	4.42848	4.67593	1.81073	4.92557	11.4122
same_same	Rbks	ENSMUSG00000029136	-0.294928	0.0461708	-0.326944	0.0225512	3.91078	4.54036	4.63433	3.78314	3.83716	3.03461	4.16537	3.37385	2.99994	4.36182	3.55164	3.51305	11.4265
same_same	B3gnt2	ENSMUSG00000051650	0.387788	0.020267	0.538	0.00100557	3.58824	2.14168	3.3792	4.48932	3.72907	3.67831	4.78778	4.61684	3.89278	3.03637	3.96557	4.43247	11.4344
down_up	4931414P19Rik	ENSMUSG00000022179	-1.52703	1.84e-10	-0.365601	0.00731008	5.56379	5.95387	4.58605	1.86635	2.05369	1.70122	4.59627	4.15516	3.89278	5.3679	1.87375	4.21474	11.4564
same_down	Gm5898	ENSMUSG00000081788	0.437942	0.00352092	-0.176718	0.244823	3.83014	3.38385	3.42747	4.38844	4.4857	5.47149	3.35145	3.19627	2.92851	3.54716	4.78188	3.15874	11.4878
same_same	Gm47963	ENSMUSG00000110993	0.307443	0.0836926	0.246272	0.152135	3.30602	3.98352	2.79991	4.59021	3.35076	4.50594	3.63871	3.55142	4.7499	3.36315	4.14897	3.98001	11.4921
down_same	Ttc39a	ENSMUSG00000028555	-2.81758	7.43e-19	-3.19572	2.8e-20	8.95044	9.59472	9.07556	1.10972	1.35111	1.42535	0.909679	1.06542	0.99998	9.20691	1.29539	0.991694	11.494
up_down	Mfsd7a	ENSMUSG00000029490	0.626006	9.09e-05	-0.31855	0.0486345	3.62856	3.55519	3.13783	4.59021	4.75592	6.48303	2.96842	2.27291	3.10708	3.44052	5.27639	2.7828	11.4997
same_up	Pced1b	ENSMUSG00000044250	-0.423062	0.00811424	0.705353	1.84e-06	3.54792	3.38385	3.33092	2.72386	2.75627	2.20699	4.69203	6.21498	5.64274	3.4209	2.56237	5.51658	11.4999
same_down	Pelo	ENSMUSG00000042275	0.131915	0.310987	-0.414755	0.00173816	4.03173	3.94069	4.19986	4.64065	4.53974	4.1381	2.68116	3.08973	3.24993	4.05743	4.4395	3.00694	11.5039
down_same	Ankrd24	ENSMUSG00000054708	-0.577839	0.000350595	-0.764586	6.74e-06	4.51554	5.56836	5.21362	4.03535	3.08054	3.08059	3.30357	3.05422	2.67852	5.09917	3.39883	3.0121	11.5101
same_same	Gm32856	ENSMUSG00000110605	-0.142841	0.337582	0.273729	0.0429982	3.46729	3.64085	4.05504	2.82474	3.78312	3.44842	4.11749	4.2617	4.96418	3.72106	3.35209	4.44779	11.5209
same_same	Tmem223	ENSMUSG00000117924	-0.208088	0.165313	-0.376182	0.0127471	4.03173	4.54036	4.53778	3.88402	3.72907	3.67831	3.8781	3.69347	2.60709	4.36996	3.7638	3.39289	11.5266
down_up	Hcn3	ENSMUSG00000028051	-0.670992	3.7e-05	-0.128546	0.311824	4.71712	4.19769	4.73087	2.97607	2.54009	2.98863	4.06961	3.87104	4.49991	4.54856	2.83493	4.14686	11.5303
same_same	Gm45250	ENSMUSG00000110317	0.324922	0.0311377	0.424281	0.00378219	3.10443	3.72652	2.79991	4.08579	3.83716	4.1381	4.21325	3.97759	4.7499	3.21029	4.02035	4.31358	11.5442
same_up	Tax1bp3	ENSMUSG00000040158	-0.186939	0.210622	0.624502	7e-06	3.42697	3.25535	3.47574	3.07695	3.24267	2.6208	4.78778	5.11404	5.64274	3.38602	2.98014	5.18152	11.5477
same_same	Nme4	ENSMUSG00000024177	-0.440907	0.000971525	-0.821107	1.92e-07	5.1203	4.71169	5.21362	3.53093	4.10738	3.44842	2.96842	2.59253	2.96423	5.0152	3.69558	2.84173	11.5525
down_same	Phf21b	ENSMUSG00000016624	-0.515144	0.000735236	-0.212059	0.103406	4.59617	4.84019	4.19986	2.7743	3.51289	3.2645	3.59084	4.08413	4.03563	4.54541	3.1839	3.90353	11.6328
down_up	Zfp874a	ENSMUSG00000069206	-0.756322	3.79e-05	0.264772	0.0479707	4.87839	4.19769	3.33092	2.32033	2.86436	2.25297	5.36232	4.86544	4.89276	4.13567	2.47922	5.04017	11.6551
down_down	Eldr	ENSMUSG00000087060	-1.57448	1.63e-12	-2.19584	1.42e-15	7.17648	7.28171	8.01352	2.7743	2.64818	2.11503	2.10662	1.27851	1.60711	7.49057	2.51251	1.66408	11.6672
same_same	Fam174c	ENSMUSG00000035595	-0.0812767	0.623621	-0.194405	0.225687	4.03173	4.92586	3.42747	3.02651	4.70187	4.04615	3.78235	3.69347	3.4285	4.12835	3.92484	3.63477	11.688
up_down	D630033A02Rik	ENSMUSG00000112237	1.88447	9.36e-14	0.494131	0.00722788	1.49174	2.09884	2.22061	6.65832	7.56624	7.03478	2.77691	2.91216	2.42852	1.93707	7.08645	2.70587	11.7294
same_down	Bbs2	ENSMUSG00000031755	-0.174282	0.168229	-0.68615	3.75e-06	4.67681	5.09719	4.24813	4.18667	3.89121	4.32202	3.11206	3.05422	2.60709	4.67404	4.1333	2.92446	11.7318
down_up	Ago4	ENSMUSG00000042500	-1.11386	5.29e-09	0.161463	0.167324	4.59617	5.14003	3.86194	1.96723	2.16178	2.16101	5.36232	4.7589	5.21418	4.53271	2.09667	5.1118	11.7412
same_up	Lims2	ENSMUSG00000024395	0.391472	0.0119048	1.07657	1.89e-09	3.18507	2.39868	2.36544	3.43005	3.45885	3.58636	5.45807	6.25049	5.14275	2.64973	3.49175	5.61711	11.7586
same_same	Macrod2	ENSMUSG00000068205	0.0870847	0.559848	0.223486	0.110303	3.78983	3.46952	3.71712	3.48049	3.83716	4.27604	4.06961	4.86544	3.82135	3.65882	3.86456	4.25214	11.7755
down_up	Tubb4a	ENSMUSG00000062591	-1.13003	2.73e-09	-0.441872	0.000576701	5.32188	5.4827	5.31017	2.42121	2.05369	2.80471	4.35688	3.55142	4.03563	5.37158	2.42654	3.98131	11.7794
same_same	Gm42517	ENSMUSG00000105867	-0.335596	0.00883744	-0.68366	3.47e-06	4.59617	4.66886	5.40671	3.78314	4.16143	3.63234	3.15994	3.08973	2.85708	4.89058	3.85897	3.03558	11.7851
down_same	Gm6548	ENSMUSG00000091549	-1.0079	5.71e-08	-0.607615	3.47e-05	5.20093	6.1252	5.06879	2.62298	2.432	3.03461	4.06961	3.5159	3.28565	5.46498	2.69653	3.62372	11.7852
down_same	Serpinb9	ENSMUSG00000045827	-0.699302	1.02e-05	-0.759243	1.47e-06	5.28157	5.2257	5.55154	3.58137	3.67503	2.66678	2.87267	3.30282	3.21422	5.35293	3.30773	3.1299	11.7906
same_same	Aif1	ENSMUSG00000024397	0.0123751	0.92701	-0.415087	0.00175221	4.39459	4.15486	4.24813	4.13623	4.37761	4.368	3.68659	3.08973	2.92851	4.26586	4.29395	3.23495	11.7947
same_same	Zfp605	ENSMUSG00000023284	-0.0348939	0.837238	0.329769	0.0309729	3.74951	3.59802	3.62057	3.22828	3.78312	3.67831	4.59627	4.79441	4.39277	3.65603	3.56324	4.59448	11.8138
same_same	Bbs5	ENSMUSG00000063145	0.107978	0.482253	-0.186584	0.226461	3.78983	3.94069	4.29641	4.59021	4.10738	4.18408	3.63871	3.19627	3.71421	4.00897	4.29389	3.5164	11.8193
down_same	Fam129c	ENSMUSG00000043243	-0.810041	1.07e-05	-0.528363	0.000682863	5.72506	5.4827	4.4895	3.12739	2.21583	3.54038	3.4472	3.80002	3.64278	5.23242	2.9612	3.63	11.8236
down_same	Lzts3	ENSMUSG00000037703	-1.12867	1.33e-08	-0.905734	1.67e-07	6.08791	6.2537	5.45499	2.82474	2.16178	3.08059	3.63871	3.05422	2.92851	5.9322	2.68904	3.20715	11.8284
same_same	Mmaa	ENSMUSG00000037022	-0.0625555	0.662405	0.271112	0.0278663	3.70919	3.81219	3.71712	3.78314	3.24267	3.67831	4.50052	4.19067	4.85704	3.74616	3.56804	4.51608	11.8303
same_same	Atp6v1g2	ENSMUSG00000024403	0.119677	0.434073	0.0752843	0.616441	3.62856	3.94069	3.76539	3.3796	3.94525	4.87377	4.21325	4.04861	3.71421	3.77821	4.06621	3.99202	11.8364
same_same	3000002C10Rik	ENSMUSG00000070282	-0.0365441	0.835048	0.298192	0.0585777	4.4349	3.08402	3.57229	4.03535	3.56694	3.2645	4.11749	4.72338	4.7499	3.69707	3.62226	4.53026	11.8496
same_same	Acsf3	ENSMUSG00000015016	-0.146849	0.290147	-0.119657	0.369868	3.95109	4.66886	3.95849	3.83358	4.05334	3.4944	4.16537	4.11964	3.35707	4.19281	3.79377	3.8807	11.8673
down_up	Slc26a11	ENSMUSG00000039908	-1.13677	7.94e-08	0.186805	0.150255	4.67681	4.41186	4.58605	2.01767	2.64818	1.60926	5.69746	5.36264	4.60705	4.55824	2.09171	5.22238	11.8723
same_same	Gm48226	ENSMUSG00000112302	0.0651039	0.667383	-0.369298	0.0185173	3.70919	4.62603	4.39296	4.84242	4.21547	4.18408	2.87267	3.80002	3.03565	4.24272	4.41399	3.23611	11.8928
same_same	Nox3	ENSMUSG00000023802	0.182816	0.240944	0.505324	0.000874701	3.70919	3.72652	2.55853	3.32916	3.9993	4.09213	4.54839	4.61684	5.10704	3.33142	3.80686	4.75742	11.8957
up_same	Rps18-ps4	ENSMUSG00000097346	1.27271	4.04e-07	0.864763	0.000172305	2.49967	2.27018	2.02752	4.48932	7.13388	5.0117	3.73447	4.97198	3.64278	2.26579	5.54497	4.11641	11.9272
same_same	Gm10130	ENSMUSG00000095315	0.095485	0.469122	-0.100217	0.455919	3.46729	4.06919	4.4895	4.64065	3.78312	4.27604	3.4472	3.69347	3.92849	4.00866	4.23327	3.68972	11.9317
same_down	Tmem107	ENSMUSG00000020895	-0.448309	0.00170743	-1.46665	5.02e-11	5.88633	6.08237	5.11707	3.63181	4.59379	4.32202	1.96299	2.20188	1.99996	5.69525	4.18254	2.05494	11.9327
down_up	Lrfn3	ENSMUSG00000036957	-0.981791	7.29e-07	0.555249	5.23e-05	4.03173	3.89785	4.05504	1.51326	2.432	2.11503	6.65502	5.32712	5.7856	3.99487	2.0201	5.92258	11.9375
down_up	Sez6l2	ENSMUSG00000030683	-0.62089	0.000259022	-0.0906567	0.513175	4.51554	5.14003	4.24813	2.57253	2.81032	3.58636	3.92598	4.22619	4.82133	4.63457	2.98974	4.3245	11.9488
same_same	Zfp11	ENSMUSG00000051034	0.482768	0.00189079	0.323898	0.0277408	3.06411	2.78418	4.05504	4.48932	4.37761	4.78181	4.21325	4.11964	3.96421	3.30111	4.54958	4.09903	11.9497
down_down	Tnfaip8l1	ENSMUSG00000044469	-0.952468	2.2e-07	-1.47266	5.81e-11	6.45077	5.69686	6.99976	2.72386	3.13458	3.90821	2.77691	1.98879	2.21424	6.38247	3.25555	2.32665	11.9647
up_same	Polr2k	ENSMUSG00000045996	1.12747	2.44e-07	0.964214	2.8e-06	3.22538	1.79901	1.8827	5.9017	4.9721	4.45996	4.64415	5.14955	3.89278	2.30236	5.11125	4.56216	11.9758
down_same	2510002D24Rik	ENSMUSG00000071632	-0.529167	0.000262525	-0.263305	0.0329143	4.75744	5.14003	4.29641	3.3796	3.18863	3.2645	4.35688	3.58693	3.99992	4.73129	3.27758	3.98124	11.9901
down_up	Msi1	ENSMUSG00000054256	-1.03543	2.24e-08	0.0416177	0.735237	4.55585	5.3542	4.34468	2.42121	2.54009	2.02307	5.12293	4.90095	4.71419	4.75158	2.32813	4.91269	11.9924
same_same	Gm48358	ENSMUSG00000113725	-0.456532	0.00113482	-0.594947	3.88e-05	4.83808	5.18286	4.97225	3.93446	3.67503	3.31048	4.02174	3.12525	2.92851	4.99773	3.63999	3.3585	11.9962
down_same	Ccdc7a	ENSMUSG00000025808	-0.520389	0.000405483	-0.670919	1.12e-05	5.84601	5.05436	4.58605	3.83358	3.02649	3.90821	3.11206	3.62244	2.99994	5.16214	3.58943	3.24481	11.9964
up_down	9330159M07Rik	ENSMUSG00000097177	1.21135	2.65e-09	0.476486	0.00457879	2.58031	2.48435	2.60681	5.80081	5.99894	5.93128	3.25569	4.29721	3.03565	2.55715	5.91035	3.52952	11.997
down_same	Hdhd2	ENSMUSG00000025421	-0.918882	3.03e-07	-1.12208	4.59e-09	5.68474	5.82537	6.66184	3.68226	2.81032	3.03461	2.77691	2.45048	3.07137	6.05732	3.17573	2.76625	11.9993
same_same	Ppm1j	ENSMUSG00000002228	0.393129	0.024557	-0.04087	0.821704	4.03173	3.76935	3.08955	5.24595	3.9993	5.05768	4.35688	2.73459	3.74992	3.63021	4.76764	3.6138	12.0117
down_same	Smpd2	ENSMUSG00000019822	-0.951135	1.72e-08	-0.589982	1.04e-05	5.3622	5.52553	5.69636	2.62298	2.54009	3.31048	3.73447	3.37385	3.89278	5.52803	2.82452	3.66703	12.0196
same_same	Gm18736	ENSMUSG00000117300	0.218324	0.109274	0.323354	0.0139572	3.2657	3.98352	3.33092	4.13623	4.16143	4.00017	4.21325	4.29721	4.67848	3.52672	4.09928	4.39631	12.0223
down_same	2610044O15Rik8	ENSMUSG00000071302	-0.728263	9.24e-06	-0.32241	0.013291	4.67681	5.39703	4.8757	2.87519	3.29672	2.85069	4.69203	3.55142	3.85706	4.98318	3.00753	4.0335	12.0242
down_down	Rogdi	ENSMUSG00000022540	-0.789987	6.27e-07	-1.59374	1.39e-12	7.05553	6.08237	5.74463	3.53093	4.05334	3.40244	2.1545	2.41496	1.71425	6.29418	3.66224	2.09457	12.051
down_up	Gpr162	ENSMUSG00000038390	-1.0287	6.26e-07	0.310387	0.0204334	4.27363	4.84019	4.05504	2.47165	2.21583	1.79318	6.41563	5.11404	5.03561	4.38962	2.16022	5.52176	12.0716
up_down	Mthfs	ENSMUSG00000066442	2.04137	7.97e-15	1.08907	1.14e-07	1.45142	1.88468	1.6896	7.26363	6.37726	6.94282	3.30357	3.0187	4.28563	1.67523	6.86123	3.53597	12.0724
down_down	Cacna1s	ENSMUSG00000026407	-0.80136	3.82e-07	-1.33652	2.24e-11	5.92664	6.1252	6.32392	3.53093	3.9993	3.03461	2.68116	2.62805	1.99996	6.12526	3.52161	2.43639	12.0833
down_up	Abcd2	ENSMUSG00000055782	-2.68686	5.49e-17	-1.02176	3.1e-10	6.77331	7.75288	7.53078	1.10972	1.35111	0.965558	3.39933	3.40936	3.96421	7.35232	1.14213	3.59096	12.0854
down_up	Six4	ENSMUSG00000034460	-1.99308	2.13e-12	0.196027	0.105117	6.00728	4.58319	4.4895	1.10972	1.13494	1.5173	6.17624	5.46918	5.82131	5.02666	1.25399	5.82224	12.1029
same_same	Kctd6	ENSMUSG00000021752	0.479422	0.00171112	0.550987	0.00023568	3.38665	3.46952	2.46199	4.23712	4.26952	4.55191	5.31444	4.15516	4.4642	3.10605	4.35285	4.6446	12.1035
down_same	Slc2a8	ENSMUSG00000026791	-1.15224	1.36e-10	-1.49782	3.32e-13	6.69267	6.81054	6.66184	3.02651	3.40481	2.66678	2.25026	2.37945	2.46424	6.72168	3.0327	2.36465	12.119
up_down	Rgcc	ENSMUSG00000022018	1.46618	5.69e-11	-0.112713	0.552047	2.86253	2.35585	2.55853	6.15391	7.29601	8.00033	2.25026	2.73459	2.17853	2.5923	7.15008	2.38779	12.1302
down_up	Zfp36l1	ENSMUSG00000021127	-1.49329	3.04e-11	-0.745251	1.07e-06	5.72506	7.11037	5.79291	2.01767	2.75627	1.88514	3.92598	3.83553	3.39279	6.20945	2.21969	3.7181	12.1472
same_same	Gm4924	ENSMUSG00000073427	-0.347169	0.0211482	-0.338044	0.0188315	4.95903	4.66886	4.53778	3.3796	3.35076	4.32202	3.78235	3.0187	4.42848	4.72189	3.68413	3.74318	12.1492
same_same	Kdm8	ENSMUSG00000030752	0.330795	0.0183391	-0.169202	0.235921	4.193	3.72652	3.62057	5.69993	4.4857	4.368	3.78235	3.5159	3.07137	3.8467	4.85121	3.45654	12.1544
same_same	Gm10863	ENSMUSG00000075555	0.121058	0.392228	0.471971	0.000620832	3.2657	3.68369	3.57229	3.98491	4.16143	3.31048	4.54839	4.72338	5.21418	3.50723	3.81894	4.82865	12.1548
same_same	Gstp1	ENSMUSG00000060803	-0.100503	0.462655	-0.535054	0.000392857	4.193	4.62603	5.21362	4.38844	3.83716	4.68985	2.92055	3.0187	3.60707	4.67755	4.30515	3.18211	12.1648
same_same	Gm12312	ENSMUSG00000082145	0.127765	0.327214	-0.195998	0.137305	4.27363	3.64085	4.39296	4.43888	5.02614	4.00017	3.73447	3.72899	3.28565	4.10248	4.4884	3.58303	12.1739
down_up	Akap17b	ENSMUSG00000059708	-1.48545	2.02e-09	0.0420157	0.762901	4.71712	5.01153	5.64809	1.61414	1.56729	2.20699	5.36232	4.65236	5.74988	5.12558	1.79614	5.25485	12.1766
same_same	Zfp689	ENSMUSG00000048921	-0.146286	0.303067	-0.109143	0.423487	3.95109	5.3542	3.66884	3.78314	3.83716	4.09213	3.49508	4.36824	4.07135	4.32471	3.90414	3.97822	12.2071
same_same	2610008E11Rik	ENSMUSG00000060301	-0.461435	0.00550131	-0.00289474	0.985534	4.4349	3.98352	5.02052	3.32916	3.24267	3.12657	5.21868	4.58133	3.71421	4.47965	3.2328	4.50474	12.2172
down_same	Tcte2	ENSMUSG00000038347	-0.605146	0.000103077	-0.199705	0.114445	4.87839	4.88303	4.77915	3.3796	2.75627	3.35646	4.11749	4.93647	3.57136	4.84686	3.16411	4.20844	12.2194
same_same	Gm12905	ENSMUSG00000085875	0.267923	0.059497	0.221789	0.105471	3.74951	4.02636	3.08955	4.08579	4.16143	4.82779	4.21325	3.69347	4.82133	3.6218	4.35834	4.24268	12.2228
down_same	Zfp970	ENSMUSG00000078866	-0.717857	2.1e-06	-0.539007	4.58e-05	5.40252	5.39703	5.26189	3.17784	3.62098	2.98863	3.11206	4.0131	3.78564	5.35381	3.26248	3.63693	12.2532
same_same	Alkbh7	ENSMUSG00000002661	-0.381401	0.00616116	-0.586679	6.82e-05	5.32188	4.49752	5.40671	3.63181	4.37761	3.67831	2.68116	4.0131	3.24993	5.07537	3.89591	3.31473	12.286
down_up	Angptl4	ENSMUSG00000002289	-2.95299	2.39e-17	-1.75474	2.4e-14	9.15203	8.99505	7.82043	0.655744	1.18898	1.47133	2.34601	2.84113	2.46424	8.65583	1.10535	2.55046	12.3116
down_same	Gm50010	ENSMUSG00000117499	-0.510924	0.00333091	-0.42247	0.00885202	5.07998	4.58319	5.35844	2.72386	4.05334	3.72429	5.02717	3.08973	3.35707	5.0072	3.5005	3.82466	12.3324
down_up	Dchs1	ENSMUSG00000036862	-2.57699	6.44e-14	-0.901713	4.04e-07	6.97489	7.19604	7.77215	1.31149	1.08089	1.24143	2.77691	4.29721	4.35705	7.31436	1.21127	3.81039	12.336
same_same	Zfp418	ENSMUSG00000034538	-0.29927	0.052501	0.173301	0.204297	3.70919	4.84019	4.10331	3.02651	3.83716	3.40244	4.16537	5.64675	4.28563	4.21756	3.42204	4.69925	12.3389
down_up	Inka1	ENSMUSG00000042106	-1.77119	7.17e-13	-0.14941	0.183022	5.48315	5.8682	5.59981	1.66458	1.24302	1.97709	4.97929	4.82993	5.42846	5.65039	1.62823	5.07923	12.3578
same_up	Trip10	ENSMUSG00000019487	-0.107766	0.466208	0.716599	8.38e-07	3.42697	3.64085	3.33092	3.48049	2.81032	3.31048	5.79322	5.22058	6.10702	3.46625	3.20043	5.70694	12.3736
same_same	Cluap1	ENSMUSG00000014232	-0.383207	0.00547586	-0.357377	0.00628484	4.71712	5.52553	4.34468	3.78314	3.72907	3.67831	3.63871	3.87104	3.85706	4.86245	3.73018	3.78894	12.3816
same_same	Gm45867	ENSMUSG00000109243	-0.0760558	0.692645	0.342695	0.0472396	3.87046	3.55519	4.05504	3.3796	4.21547	3.31048	5.93685	4.15516	4.67848	3.82689	3.63519	4.92349	12.3856
down_up	Abcc10	ENSMUSG00000032842	-0.712738	5.51e-05	0.156949	0.234707	4.91871	3.85502	4.8757	2.32033	3.40481	2.6208	5.12293	5.11404	4.96418	4.54981	2.78198	5.06705	12.3988
same_same	Tuft1	ENSMUSG00000005968	-0.326887	0.0120928	-0.0882305	0.474079	4.75744	4.54036	4.29641	3.58137	3.62098	3.63234	4.11749	4.40376	4.24991	4.5314	3.61156	4.25705	12.4
same_same	Gm20568	ENSMUSG00000105233	0.161283	0.27184	-0.111957	0.450125	4.91871	3.76935	3.42747	3.88402	5.56659	4.27604	4.16537	3.69347	3.53564	4.03851	4.57555	3.79816	12.4122
same_same	5430405H02Rik	ENSMUSG00000085741	0.110137	0.415164	0.22758	0.068133	3.78983	3.72652	3.95849	4.338	4.16143	3.86223	4.78778	4.5103	4.17849	3.82494	4.12055	4.49219	12.4377
down_up	Nlrp1a	ENSMUSG00000069830	-0.695502	9.12e-06	0.0905607	0.438695	4.39459	4.49752	5.11707	2.62298	2.54009	3.35646	4.93142	4.86544	5.03561	4.66973	2.83984	4.94416	12.4537
same_same	Ceacam16	ENSMUSG00000014686	0.216559	0.123445	0.0584619	0.677377	3.62856	4.11202	3.95849	4.53977	4.70187	4.32202	3.97386	4.04861	4.10706	3.89969	4.52122	4.04318	12.4641
up_same	Gm8186	ENSMUSG00000049124	1.1886	2.12e-08	0.796313	2.58e-05	3.30602	2.01318	2.07579	6.35567	5.83681	4.91975	4.06961	5.04301	3.82135	2.465	5.70408	4.31133	12.4804
down_same	Slc41a3	ENSMUSG00000030089	-1.00097	3.16e-09	-0.775259	8.79e-08	5.6041	6.1252	6.27565	2.87519	3.29672	2.80471	3.4472	3.87104	3.14279	6.00165	2.99221	3.48701	12.4809
down_up	Sirt5	ENSMUSG00000054021	-1.0551	4.71e-08	0.0564718	0.647171	4.75744	5.2257	4.92397	2.62298	2.64818	1.93112	4.54839	5.64675	5.14275	4.96904	2.40076	5.11263	12.4824
same_down	4933430I17Rik	ENSMUSG00000058046	-0.161952	0.189339	-1.6597	2.16e-12	5.96696	5.56836	5.45499	4.53977	5.24232	5.37954	1.7236	1.42057	2.21424	5.66344	5.05387	1.78614	12.5034
same_same	Fuz	ENSMUSG00000011658	-0.378509	0.00365061	-0.768645	5.79e-07	5.40252	4.88303	5.69636	4.03535	3.9993	4.18408	3.06418	2.73459	3.53564	5.3273	4.07291	3.11147	12.5117
down_up	Rfesd	ENSMUSG00000043190	-0.733286	2.87e-05	0.0396442	0.767854	4.79776	5.09719	4.39296	2.7743	3.02649	2.80471	4.64415	5.71778	4.28563	4.76264	2.8685	4.88252	12.5137
same_same	Abi3	ENSMUSG00000018381	-0.130377	0.322206	-0.117999	0.345688	3.74951	4.71169	4.82742	3.68226	4.26952	4.09213	4.35688	3.97759	3.89278	4.42954	4.01463	4.07575	12.5199
same_same	Galt	ENSMUSG00000036073	-0.490969	0.00363987	-0.109237	0.456991	4.87839	5.43986	3.86194	3.43005	2.54009	4.04615	5.12293	4.33273	3.92849	4.72673	3.33876	4.46138	12.5269
same_same	Gm14326	ENSMUSG00000078862	-0.301807	0.0342086	-0.105956	0.420361	4.63649	4.79736	4.29641	3.78314	3.40481	3.90821	4.26113	4.0131	4.49991	4.57675	3.69872	4.25805	12.5335
same_same	Rab43	ENSMUSG00000030055	0.23698	0.114592	0.0635921	0.672559	3.62856	4.11202	3.95849	5.75037	3.62098	4.32202	4.16537	4.22619	3.82135	3.89969	4.56446	4.07097	12.5351
down_same	Eno3	ENSMUSG00000060600	-0.593617	1.71e-05	-1.08899	4.74e-10	6.32982	5.2257	6.13083	3.32916	4.21547	4.1381	2.92055	2.91216	2.49995	5.89545	3.89425	2.77755	12.5672
down_up	Nemp2	ENSMUSG00000043015	-2.92929	1.63e-16	-1.59662	7.18e-13	8.26505	8.82372	8.59281	1.26105	1.40516	0.735663	3.68659	2.73459	2.24995	8.56052	1.13396	2.89038	12.5849
down_up	Tmem198b	ENSMUSG00000047090	-1.318	6.8e-08	0.903448	4.99e-08	4.47522	3.25535	3.86194	2.01767	0.972802	1.60926	7.46894	7.38695	6.92843	3.86417	1.53325	7.26144	12.6589
same_same	Ddt	ENSMUSG00000001666	0.342878	0.0155468	0.22543	0.097517	4.193	3.34102	3.42747	4.79198	5.02614	4.18408	4.93142	4.11964	3.96421	3.65383	4.6674	4.33842	12.6597
down_up	Tango6	ENSMUSG00000041949	-1.58565	1.34e-12	-1.00171	1.53e-09	6.00728	7.11037	7.77215	2.169	2.05369	2.6208	3.0163	3.40936	3.82135	6.96327	2.28116	3.41567	12.6601
same_same	Gm10524	ENSMUSG00000097141	-0.186971	0.197897	-0.361414	0.0134924	4.67681	5.4827	4.19986	4.89286	3.24267	4.41398	3.25569	4.0131	3.82135	4.78645	4.18317	3.69671	12.6663
up_same	Gm9833	ENSMUSG00000049230	0.564694	0.00019227	0.286507	0.0408212	3.78983	3.51235	2.94473	5.59905	4.64783	4.96572	4.06961	4.54581	3.92849	3.41564	5.07087	4.18131	12.6678
same_same	Mettl22	ENSMUSG00000039345	0.406744	0.0155138	0.300947	0.0625715	3.38665	3.59802	3.71712	4.38844	4.16143	5.47149	5.02717	4.2617	3.99992	3.56726	4.67379	4.4296	12.6706
down_up	Zfp40	ENSMUSG00000002617	-1.05122	2.03e-08	0.166483	0.14336	4.71712	4.62603	5.35844	2.32033	2.32392	2.3909	5.07505	5.57572	5.67846	4.90053	2.34505	5.44308	12.6887
down_up	Thra	ENSMUSG00000058756	-0.539655	0.00395545	0.692615	1.88e-05	4.27363	4.28336	2.89645	2.42121	2.54009	2.94265	6.36775	6.21498	6.14273	3.81781	2.63465	6.24182	12.6943
down_same	Usp49	ENSMUSG00000090115	-1.28049	6.39e-11	-1.10567	2.81e-10	6.93457	7.15321	6.1791	2.92563	2.70223	2.71276	3.4472	2.66356	3.39279	6.75563	2.7802	3.16785	12.7037
same_up	Xpa	ENSMUSG00000028329	-0.461036	0.000619273	0.0694068	0.573278	4.63649	4.62603	4.44123	3.53093	3.18863	3.21853	5.21868	4.47478	4.78562	4.56791	3.31269	4.82636	12.707
same_same	Sft2d3	ENSMUSG00000044982	-0.412998	0.000668784	-0.705542	3.63e-07	5.16061	5.69686	5.35844	4.08579	4.21547	3.86223	2.92055	3.40936	3.49993	5.40531	4.0545	3.27661	12.7364
same_same	Mfap1b	ENSMUSG00000048222	-0.367785	0.0161464	-0.0589496	0.671025	4.75744	4.28336	5.02052	3.68226	4.05334	3.17255	3.78235	4.97198	4.53562	4.68711	3.63605	4.42998	12.7531
down_up	Zfp983	ENSMUSG00000035868	-0.782869	1.57e-05	0.0338104	0.804716	4.31395	5.26853	5.21362	2.87519	2.32392	3.2645	4.88354	4.7589	5.39275	4.93203	2.8212	5.01173	12.765
same_down	4930471E19Rik	ENSMUSG00000112716	0.313877	0.0235476	-0.467311	0.00248454	4.39459	4.41186	4.10331	5.64949	5.83681	4.64387	2.92055	3.0187	3.35707	4.30325	5.37672	3.09878	12.7787
same_same	Dlg4	ENSMUSG00000020886	-0.130512	0.36217	-0.111945	0.417246	4.83808	4.92586	3.66884	3.63181	4.21547	4.45996	4.54839	3.80002	4.24991	4.47759	4.10241	4.19944	12.7794
same_same	Tmem216	ENSMUSG00000024667	0.17466	0.163205	-0.134746	0.289814	3.66887	4.62603	4.34468	4.48932	4.80996	4.87377	4.21325	3.80002	3.53564	4.21319	4.72435	3.84964	12.7872
up_same	Gm44667	ENSMUSG00000109539	0.792609	1.62e-06	0.431419	0.00331587	2.74158	3.21252	3.52402	5.44772	5.29636	5.51747	3.97386	4.22619	4.42848	3.15937	5.42052	4.20951	12.7894
same_down	Adgre5	ENSMUSG00000002885	0.293703	0.0247469	-1.14	1.53e-08	4.59617	5.6112	4.10331	4.79198	6.16108	6.57499	2.29814	2.20188	2.03567	4.77023	5.84268	2.17856	12.7915
down_up	Mapk1ip1	ENSMUSG00000041775	-0.828734	2.62e-06	0.130916	0.287016	4.59617	4.88303	4.97225	2.82474	2.97245	2.34493	5.45807	5.29161	5.07133	4.81715	2.71404	5.27367	12.8049
same_same	9230112E08Rik	ENSMUSG00000070461	-0.393663	0.00722773	-0.284375	0.0348078	4.99934	5.05436	4.8757	3.63181	4.21547	3.54038	3.49508	3.94207	4.67848	4.97647	3.79589	4.03854	12.8109
down_up	Aph1c	ENSMUSG00000053040	-2.66491	5.53e-15	-2.0355	8.69e-14	9.03107	9.59472	8.73764	1.26105	1.78347	1.28741	2.53752	1.95328	2.24995	9.12114	1.44398	2.24692	12.812
down_same	Mov10	ENSMUSG00000002227	-1.42617	2.37e-12	-1.00139	4.7e-10	6.73299	7.02471	6.85494	2.87519	2.16178	2.57482	3.15994	3.44487	3.60707	6.87088	2.53726	3.40396	12.8121
up_down	Gm36684	ENSMUSG00000117278	2.22498	7.21e-15	0.751771	0.000308735	1.69333	2.05601	1.44823	8.42379	8.21477	7.81642	2.96842	3.2673	2.57138	1.73252	8.15166	2.9357	12.8199
down_up	Engase	ENSMUSG00000033857	-1.61449	3.84e-11	-0.320777	0.0139336	5.32188	6.59637	6.27565	2.37077	2.26987	1.33339	3.97386	5.14955	5.17847	6.06463	1.99134	4.76729	12.8233
same_same	Cenpv	ENSMUSG00000018509	-0.37853	0.0175364	-0.180101	0.214308	4.11236	4.92586	5.59981	3.58137	3.94525	3.63234	3.8781	4.19067	4.64276	4.87935	3.71965	4.23718	12.8362
same_up	Nkiras1	ENSMUSG00000021772	-0.115766	0.466073	0.555951	0.000203591	3.83014	4.11202	3.47574	3.22828	4.16143	3.21853	4.59627	5.75329	6.24987	3.80597	3.53608	5.53315	12.8752
down_up	Inka2	ENSMUSG00000048458	-1.89499	2.76e-14	-0.482623	6.14e-05	7.01521	6.1252	6.42047	1.81591	1.89156	1.56328	4.21325	4.86544	4.82133	6.52029	1.75692	4.63334	12.9106
down_same	Thtpa	ENSMUSG00000045691	-0.512051	0.000288183	-0.0234372	0.848481	4.55585	4.71169	5.21362	3.63181	3.02649	3.40244	4.83566	4.19067	5.17847	4.82705	3.35358	4.73493	12.9156
down_same	Akip1	ENSMUSG00000031023	-0.657927	2.24e-06	-0.891379	6.91e-09	6.5314	5.65403	5.69636	3.63181	3.78312	3.90821	3.0163	3.0187	3.57136	5.9606	3.77438	3.20212	12.9371
down_up	Btbd8	ENSMUSG00000111375	-1.01207	3.93e-08	-0.373621	0.00374562	5.52347	5.4827	6.13083	3.3796	2.70223	2.3909	4.64415	4.65236	3.92849	5.71233	2.82425	4.40833	12.9449
down_same	Gcdh	ENSMUSG00000003809	-0.913081	4.76e-09	-1.04728	1.36e-10	6.32982	6.68204	6.32392	3.32916	3.51289	3.40244	2.87267	3.40936	2.99994	6.44526	3.41483	3.09399	12.9541
down_same	Klf11	ENSMUSG00000020653	-1.19497	4.6e-10	-0.792855	1.65e-07	6.5314	6.46787	6.3722	2.37077	2.75627	3.2645	3.4472	3.72899	3.92849	6.45716	2.79718	3.70156	12.9559
same_same	Gm43890	ENSMUSG00000108053	0.438253	0.0122153	0.887001	1.31e-06	2.78189	3.68369	2.75163	4.18667	4.21547	4.09213	6.12836	5.22058	5.82131	3.0724	4.16476	5.72342	12.9606
down_up	Thumpd2	ENSMUSG00000024246	-0.657736	7.52e-05	-0.145035	0.271737	5.92664	5.01153	4.44123	3.43005	3.35076	3.03461	3.83023	5.0075	4.96418	5.12647	3.27181	4.60064	12.9989
same_same	Slc25a14	ENSMUSG00000031105	0.386749	0.00536043	0.302419	0.0223876	3.83014	3.89785	3.28265	3.98491	5.08019	5.33356	4.50052	4.08413	5.03561	3.67022	4.79955	4.54009	13.0099
same_same	Lpcat4	ENSMUSG00000027134	-0.443266	0.0026173	-0.626879	4.88e-05	5.20093	5.52553	5.64809	3.53093	4.16143	4.27604	4.06961	3.44487	3.17851	5.45818	3.98947	3.56433	13.012
down_up	Ttc8	ENSMUSG00000021013	-1.06063	2.19e-09	-0.486866	9.97e-05	5.92664	5.6112	6.3722	2.7743	2.54009	3.17255	4.16537	4.58133	3.96421	5.97001	2.82898	4.23697	13.036
down_same	Mrm2	ENSMUSG00000029557	-0.813296	1.37e-07	-0.357476	0.00190467	5.6041	5.78253	5.31017	3.22828	2.97245	3.2645	4.02174	4.58133	4.35705	5.5656	3.15508	4.32004	13.0407
down_down	L3hypdh	ENSMUSG00000019718	-1.47828	1.67e-11	-2.11638	9.63e-15	8.02314	8.09554	8.49626	3.98491	2.26987	2.52884	2.20238	1.70468	1.82139	8.20498	2.92787	1.90948	13.0423
same_same	Gm46401	ENSMUSG00000113017	-0.338565	0.0122078	-0.33723	0.00916588	5.16061	4.71169	5.35844	4.64065	4.10738	3.31048	3.54296	4.5103	3.85706	5.07692	4.01951	3.97011	13.0665
same_same	Nat2	ENSMUSG00000051147	-0.192017	0.16588	-0.103483	0.432992	5.03966	4.58319	4.34468	4.18667	4.43165	3.67831	3.97386	4.61684	4.35705	4.65584	4.09888	4.31592	13.0706
down_up	Gm15922	ENSMUSG00000081665	-0.898029	7.69e-08	-0.078759	0.491484	4.99934	5.18286	5.64809	3.17784	2.37796	2.85069	5.21868	4.82993	4.92847	5.27676	2.80216	4.99236	13.0713
up_same	Zfp867	ENSMUSG00000054519	0.640214	2.27e-05	0.452157	0.00118303	2.82221	3.72652	3.47574	4.99374	4.80996	5.65541	5.07505	4.11964	4.57134	3.34149	5.15304	4.58868	13.0832
same_same	Pick1	ENSMUSG00000068206	-0.0520133	0.691621	0.0995355	0.410876	4.27363	4.71169	3.95849	4.08579	4.32356	4.09213	4.26113	4.97198	4.57134	4.3146	4.16716	4.60148	13.0832
up_same	Lyrm1	ENSMUSG00000030922	1.17042	7.92e-09	0.888853	1.38e-06	1.97555	3.34102	2.41371	5.80081	5.99894	5.56345	4.309	4.90095	4.96418	2.57676	5.78774	4.72471	13.0892
down_up	Per2	ENSMUSG00000055866	-0.735794	3.52e-05	0.115797	0.383309	4.51554	5.69686	4.44123	2.52209	2.81032	3.40244	5.31444	4.82993	5.74988	4.88454	2.91162	5.29808	13.0942
same_up	Zfp688	ENSMUSG00000045251	-0.403518	0.0040734	0.174221	0.14044	5.1203	4.49752	4.00676	3.53093	3.29672	3.4944	5.07505	5.36264	4.9999	4.54153	3.44068	5.14586	13.1281
same_same	Serf1	ENSMUSG00000021643	-0.315749	0.0173881	-0.747472	2.11e-06	5.52347	4.84019	6.08255	4.53977	3.9993	4.55191	3.68659	2.80562	3.35707	5.48207	4.36366	3.2831	13.1288
same_same	Trmo	ENSMUSG00000028331	0.248986	0.0521071	-0.0767837	0.555436	3.87046	4.19769	4.53778	4.38844	5.29636	5.19562	4.40476	4.11964	3.46422	4.20198	4.96014	3.99621	13.1583
same_same	Pigbos1	ENSMUSG00000098332	0.0761726	0.597199	0.0893951	0.518949	4.11236	4.24052	4.44123	3.93446	4.26952	5.14964	3.78235	5.07853	4.53562	4.26471	4.45121	4.4655	13.1814
up_down	Usp27x	ENSMUSG00000046269	1.1613	8.84e-10	0.638042	5.92e-05	2.53999	3.08402	2.65508	6.30523	6.4313	5.79335	3.78235	4.43927	4.53562	2.7597	6.17663	4.25241	13.1887
down_same	Rragb	ENSMUSG00000041658	-1.26102	7.3e-10	-0.781289	6.49e-07	6.89426	5.7397	7.24113	3.12739	2.9184	2.25297	3.49508	4.0131	3.92849	6.62503	2.76626	3.81222	13.2035
same_same	Gm26782	ENSMUSG00000097431	-0.0986666	0.499848	-0.0409342	0.773532	4.79776	4.84019	4.00676	3.7327	3.83716	5.10366	4.35688	4.19067	4.7499	4.54824	4.22451	4.43249	13.2052
down_up	Pcbp4	ENSMUSG00000023495	-0.558575	0.00187172	0.996344	5.7e-09	3.62856	3.89785	3.28265	1.86635	2.59414	2.85069	7.51682	7.2804	6.89272	3.60302	2.43706	7.22998	13.2701
up_same	3110001I22Rik	ENSMUSG00000079737	0.542068	0.000248027	0.272534	0.0467121	3.34634	3.64085	3.95849	5.19551	5.35041	5.28758	3.92598	4.36824	4.7499	3.64856	5.27783	4.34804	13.2744
down_up	Hoxb5	ENSMUSG00000038700	-1.05124	2.1e-08	-0.531399	0.000135563	5.92664	6.81054	5.59981	2.42121	3.13458	3.2645	4.309	4.22619	4.17849	6.11233	2.9401	4.23789	13.2903
same_same	Dmrt2	ENSMUSG00000048138	-0.185868	0.175144	0.0726847	0.570611	4.55585	5.01153	4.05504	3.98491	4.21547	3.81625	4.64415	4.97198	4.71419	4.54081	4.00554	4.77677	13.3231
down_up	1110019D14Rik	ENSMUSG00000097616	-1.46664	1.71e-11	-0.832664	9.68e-08	7.41838	6.03953	7.33768	1.91679	2.81032	2.75874	4.11749	3.37385	4.2142	6.93187	2.49528	3.90185	13.329
down_up	Ccdc18	ENSMUSG00000056531	-1.82693	4.34e-14	-1.00347	6.46e-10	7.7006	8.13838	6.66184	1.91679	2.05369	2.34493	3.54296	3.69347	3.96421	7.50028	2.10514	3.73355	13.339
down_same	Phf7	ENSMUSG00000021902	-0.633624	4.42e-06	-0.194428	0.0832502	5.32188	5.31136	5.21362	3.27872	3.56694	3.35646	5.1708	4.15516	4.64276	5.28229	3.40071	4.65624	13.3392
down_up	Fn3krp	ENSMUSG00000039253	-1.04484	1.24e-09	-0.292198	0.00737692	5.6041	6.2537	5.59981	2.57253	2.70223	3.12657	4.54839	4.47478	5.17847	5.81921	2.80044	4.73388	13.3535
same_same	Cmtr1	ENSMUSG00000024019	-0.349569	0.0158578	-0.548602	0.000295014	5.80569	5.7397	4.6826	3.27872	4.16143	5.2416	3.97386	3.58693	3.64278	5.40933	4.22725	3.73452	13.3711
down_up	Nicn1	ENSMUSG00000032606	-1.69884	1.04e-11	-0.330938	0.0101115	5.96696	6.29653	6.85494	2.06812	1.78347	1.97709	5.55383	5.2561	4.42848	6.37281	1.94289	5.07947	13.3952
down_same	Myoz1	ENSMUSG00000068697	-0.507631	0.000461461	-0.306602	0.0157973	5.88633	4.92586	5.16534	3.58137	3.9993	3.67831	4.7399	4.43927	3.85706	5.32584	3.75299	4.34541	13.4242
same_same	E130308A19Rik	ENSMUSG00000045071	-0.0183774	0.898855	0.0292398	0.832434	3.70919	5.05436	4.6826	4.18667	4.16143	4.78181	4.97929	4.7589	3.99992	4.48205	4.37664	4.57937	13.4381
up_up	2310043P16Rik	ENSMUSG00000108732	2.14751	2.34e-12	3.23891	5.45e-19	0.88698	1.02801	0.772388	3.63181	4.32356	4.04615	8.76164	8.13274	8.74982	0.895791	4.00051	8.54807	13.4444
up_same	Sco2	ENSMUSG00000091780	0.719256	8.15e-06	0.632446	3.49e-05	3.74951	2.95552	2.89645	5.95214	4.9721	4.96572	4.45264	5.61124	4.78562	3.20049	5.29665	4.94983	13.447
same_same	Rab13	ENSMUSG00000027935	-0.362297	0.00841996	-0.285722	0.0255411	4.63649	5.78253	5.11707	4.28756	3.67503	4.04615	4.78778	4.54581	3.49993	5.1787	4.00291	4.27784	13.4594
down_up	Zbtb12	ENSMUSG00000049823	-2.49007	1.7e-17	-1.45001	5.52e-14	8.58758	8.90938	8.73764	1.36193	1.62134	1.65524	3.20781	3.55142	2.82137	8.74487	1.54617	3.19353	13.4846
up_down	Gm11175	ENSMUSG00000080058	2.7912	6.33e-15	1.52829	1.55e-07	1.41111	1.49917	0.772388	7.76805	10.1063	8.18425	3.25569	4.04861	3.4285	1.22756	8.68621	3.5776	13.4914
down_up	Gpr183	ENSMUSG00000051212	-3.83569	1.82e-18	-1.13616	1.16e-10	9.07139	9.08072	8.44799	0.252209	0.864713	0.735663	3.73447	3.97759	4.32134	8.8667	0.617528	4.01113	13.4954
up_down	9130230L23Rik	ENSMUSG00000054598	2.017	3.46e-14	0.848507	2.37e-05	1.77396	2.01318	2.17234	6.40612	8.97139	8.59806	3.63871	3.58693	3.46422	1.98649	7.99186	3.56329	13.5416
same_down	Ifi27l2a	ENSMUSG00000079017	-0.117587	0.328079	-0.635971	9.8e-06	4.99934	5.39703	5.45499	4.69109	5.56659	4.368	3.35145	3.80002	2.99994	5.28379	4.87523	3.3838	13.5428
up_down	Ptpn5	ENSMUSG00000030854	1.20918	3.88e-10	0.0272275	0.867564	3.06411	3.34102	2.993	6.507	7.45815	7.72446	3.11206	2.91216	3.53564	3.13271	7.22987	3.18662	13.5492
same_same	1810014B01Rik	ENSMUSG00000097412	-0.0515457	0.673598	-0.489042	0.00014799	4.95903	4.79736	5.50326	4.84242	5.29636	4.55191	3.39933	3.69347	3.6785	5.08655	4.8969	3.59043	13.5739
same_same	Rmdn1	ENSMUSG00000028229	-0.185165	0.202814	0.0144634	0.918986	4.23332	4.96869	4.97225	4.13623	4.26952	4.00017	4.59627	4.7589	4.85704	4.72475	4.13531	4.7374	13.5975
down_down	Dscc1	ENSMUSG00000022422	-1.29374	1.06e-11	-2.26912	1.36e-16	9.43425	7.83854	8.0618	3.53093	3.08054	3.67831	1.67572	1.70468	1.85711	8.44486	3.42993	1.74584	13.6206
down_same	Gm48455	ENSMUSG00000113996	-0.877081	2.13e-08	-1.26251	1.09e-11	6.32982	7.11037	7.43423	3.17784	4.10738	4.00017	3.11206	2.69908	2.8928	6.95814	3.7618	2.90131	13.6212
up_down	Mafb	ENSMUSG00000074622	1.41848	1.52e-12	0.825889	3.93e-07	2.37872	2.69851	2.46199	7.06186	6.21512	6.80488	4.45264	4.29721	4.60705	2.51307	6.69395	4.4523	13.6593
same_up	Vmn2r-ps139	ENSMUSG00000101499	-0.0771669	0.576937	0.570955	3.92e-06	3.83014	3.94069	4.19986	3.27872	4.21547	3.81625	6.08048	5.71778	5.96416	3.99023	3.77015	5.92081	13.6812
down_up	Tmem119	ENSMUSG00000054675	-0.79423	1.16e-07	-0.118007	0.287984	5.1203	6.03953	5.26189	3.17784	3.29672	2.98863	5.26656	4.90095	4.9999	5.47391	3.15439	5.0558	13.6841
down_up	Pxmp4	ENSMUSG00000000876	-1.43944	1.12e-11	-0.688288	1.05e-06	6.24918	6.8962	7.62733	2.82474	2.432	2.34493	4.06961	4.47478	4.2142	6.92424	2.53389	4.25287	13.711
same_same	3110083C13Rik	ENSMUSG00000097303	-0.207199	0.143889	0.151772	0.238947	4.07205	4.71169	5.11707	4.53977	3.83716	3.58636	4.93142	5.11404	5.24989	4.6336	3.98776	5.09845	13.7198
same_same	Vcp-rs	ENSMUSG00000083327	0.307204	0.0524722	0.11539	0.461906	3.78983	3.98352	4.6826	4.79198	5.35041	5.14964	4.54839	4.97198	3.89278	4.15198	5.09734	4.47105	13.7204
down_up	Zfp235	ENSMUSG00000047603	-0.818978	3.74e-07	0.227842	0.0356358	5.16061	4.79736	5.06879	3.07695	2.81032	2.6208	6.46351	5.32712	5.92845	5.00892	2.83602	5.90636	13.7513
up_down	Capns2	ENSMUSG00000078144	1.23213	1.79e-10	0.708366	1.15e-05	3.06411	2.52718	2.70336	6.00258	6.10703	7.31065	4.40476	4.19067	4.96418	2.76488	6.47342	4.51987	13.7582
down_up	Nmrk1	ENSMUSG00000037847	-0.772776	3.15e-05	0.25109	0.0625782	5.88633	4.11202	4.82742	2.97607	2.54009	3.12657	6.60714	5.39815	5.85702	4.94192	2.88091	5.95411	13.7769
same_up	Nek3	ENSMUSG00000031478	-0.185437	0.218644	0.834279	9.23e-08	3.83014	3.89785	3.52402	3.07695	3.89121	2.98863	6.94228	6.92526	6.28559	3.75067	3.31893	6.71771	13.7873
down_up	Klhdc1	ENSMUSG00000051890	-1.18433	2.63e-10	0.388936	0.000265719	4.63649	5.09719	5.35844	2.169	2.10774	2.29895	6.75077	6.60563	6.35701	5.03071	2.19189	6.57114	13.7937
same_down	Zfp619	ENSMUSG00000068959	0.409652	0.00479126	-0.15801	0.281821	4.07205	4.49752	4.24813	5.80081	5.40445	5.74737	4.54839	3.44487	3.64278	4.27257	5.65088	3.87868	13.8021
same_same	Smim26	ENSMUSG00000074754	-0.0132497	0.926662	0.287708	0.0276924	4.71712	3.89785	4.19986	4.338	5.13423	3.35646	5.69746	5.0075	5.07133	4.27161	4.27623	5.25876	13.8066
same_same	Gcat	ENSMUSG00000006378	-0.478827	0.00034935	-0.700557	1.51e-06	5.48315	6.6392	5.74463	4.28756	3.94525	4.50594	3.30357	3.5159	4.07135	5.95566	4.24625	3.63027	13.8322
down_up	Zfp651	ENSMUSG00000013419	-3.30026	1.09e-18	-2.7985	2.21e-18	10.4422	10.6656	12.2134	0.756628	1.62134	1.01154	1.7236	1.31402	1.74996	11.107	1.12983	1.59586	13.8327
down_up	Fkbp14	ENSMUSG00000038074	-0.521027	0.00118891	0.603805	1.45e-05	4.15268	4.45469	4.34468	3.53093	2.75627	2.71276	6.17624	6.53461	6.857	4.31735	2.99999	6.52262	13.84
up_same	Gm42979	ENSMUSG00000104814	0.650701	2.36e-05	0.481865	0.000737671	3.42697	3.89785	3.1861	5.75037	4.37761	6.25313	4.54839	4.82993	5.24989	3.50364	5.46037	4.87607	13.8401
same_same	Alkbh4	ENSMUSG00000039754	-0.455377	0.00101266	-0.0396923	0.740631	5.07998	4.84019	5.50326	3.83358	3.67503	3.67831	4.83566	5.14955	4.92847	5.14115	3.72897	4.97123	13.8413
same_same	Zfp141	ENSMUSG00000092416	-0.296648	0.0284239	-0.357248	0.00721822	4.95903	5.4827	5.59981	4.08579	4.59379	4.32202	4.45264	3.5159	4.57134	5.34718	4.33387	4.17996	13.861
same_same	Fzd8	ENSMUSG00000036904	0.238864	0.119705	-0.112518	0.472962	5.03966	3.81219	4.4895	5.14507	5.89085	4.78181	4.45264	4.33273	3.64278	4.44712	5.27258	4.14272	13.8624
up_up	4930438A08Rik	ENSMUSG00000069873	6.99147	9.81e-08	11.3687	2.39e-22	0	0	0	0.756628	0.378312	0.735663	13.0706	13.744	12.9283	0	0.623534	13.2476	13.8712
same_same	Gm12258	ENSMUSG00000072915	-0.108031	0.382289	-0.042008	0.72231	5.16061	4.96869	4.19986	4.53977	4.4857	4.32202	4.69203	4.72338	4.57134	4.77639	4.44916	4.66225	13.8878
down_up	Pot1b	ENSMUSG00000024174	-0.963879	4.8e-08	-0.323873	0.00828452	5.80569	5.9967	6.32392	3.07695	3.29672	2.89667	4.21325	5.5047	4.57134	6.0421	3.09011	4.76309	13.8953
down_same	Hscb	ENSMUSG00000043510	-1.13858	2.65e-10	-1.32822	5.01e-12	7.98282	8.00988	6.61357	3.83358	2.9184	3.4944	2.72904	3.0187	3.21422	7.53542	3.41546	2.98732	13.9382
down_up	Chst12	ENSMUSG00000036599	-2.88856	7.99e-18	-1.30251	1.57e-12	9.67615	8.99505	8.39972	1.2106	1.24302	1.19545	4.11749	3.72899	3.24993	9.02364	1.21636	3.6988	13.9388
down_down	Serpinb1c	ENSMUSG00000079049	-1.10767	5.05e-10	-1.64135	1.24e-13	8.34568	8.35255	6.80667	3.12739	3.35076	4.368	2.63328	2.20188	2.74994	7.83496	3.61538	2.52837	13.9787
same_same	Ttc26	ENSMUSG00000056832	-0.261687	0.0252806	-0.521619	2.99e-05	5.68474	5.6112	5.35844	4.48932	4.21547	5.10366	3.78235	3.55142	4.24991	5.55146	4.60282	3.86123	14.0155
up_down	Ifit1	ENSMUSG00000034459	6.41045	3.07e-20	2.99717	1.07e-06	0.0403173	0.299835	0.0965485	12.106	12.3222	13.7017	0.813923	1.49159	1.17855	0.145567	12.71	1.16136	14.0169
same_up	F730043M19Rik	ENSMUSG00000052125	-0.283936	0.0549918	0.382865	0.00381916	4.11236	4.88303	4.4895	3.98491	2.70223	4.23006	6.36775	5.46918	5.82131	4.49496	3.63907	5.88608	14.0201
same_same	Gm973	ENSMUSG00000047361	-0.368725	0.00808611	-0.258484	0.0435205	4.67681	5.09719	6.46875	4.08579	3.78312	4.50594	4.59627	4.79441	4.07135	5.41425	4.12495	4.48734	14.0265
down_same	Wdr5b	ENSMUSG00000034379	-0.593021	5.46e-05	-0.415002	0.00129807	5.44283	6.21087	5.74463	3.3796	4.4857	3.67831	4.88354	3.90656	4.35705	5.79945	3.84787	4.38238	14.0297
down_same	Gm16536	ENSMUSG00000089810	-0.912296	7.83e-08	-0.675416	3.17e-06	5.96696	7.49587	6.03428	3.3796	3.29672	3.63234	4.54839	4.36824	3.39279	6.49904	3.43622	4.10314	14.0384
same_same	Gm15156	ENSMUSG00000084932	0.321093	0.00961151	0.156487	0.193086	4.23332	4.11202	4.19986	4.9433	5.78277	4.96572	4.309	4.79441	4.78562	4.18173	5.2306	4.62968	14.042
up_down	Oasl1	ENSMUSG00000041827	6.65952	5.37e-22	3.88916	7.92e-11	0.161269	0.128501	0.0482742	11.3494	12.3762	12.8741	1.10119	2.05982	2.03567	0.112681	12.1999	1.73223	14.0448
down_up	Ydjc	ENSMUSG00000041774	-1.22443	2.26e-10	-0.234231	0.0357	6.12823	6.85337	5.45499	2.26988	2.86436	2.75874	5.84109	5.2561	4.7499	6.14553	2.63099	5.28236	14.0589
down_same	Sirt3	ENSMUSG00000025486	-0.947292	4.07e-07	-0.711451	1.01e-05	6.5314	7.32454	5.88946	3.22828	3.83716	3.21853	4.35688	3.69347	4.10706	6.5818	3.42799	4.05247	14.0623
up_same	1500015A07Rik	ENSMUSG00000098702	0.980379	4.64e-07	0.6586	0.000182678	3.10443	3.08402	3.13783	6.75921	4.86401	6.62097	4.54839	5.11404	4.96418	3.10876	6.08139	4.87554	14.0657
up_same	Med31	ENSMUSG00000020801	0.94104	3.59e-08	0.472303	0.00117788	3.5076	2.61285	3.76539	6.00258	6.26917	6.57499	4.02174	5.36264	4.14277	3.29528	6.28224	4.50905	14.0866
down_up	Fan1	ENSMUSG00000033458	-1.25597	1.47e-10	-0.597111	9.04e-06	6.69267	6.68204	6.99976	2.52209	3.02649	2.94265	4.40476	5.18507	3.82135	6.79149	2.83041	4.47039	14.0923
down_same	Zfp810	ENSMUSG00000066829	-0.600213	0.000157411	-0.122937	0.340372	5.52347	5.2257	5.74463	3.32916	3.35076	4.09213	4.97929	5.5047	4.60705	5.49793	3.59068	5.03035	14.119
same_same	Gm44260	ENSMUSG00000107971	0.43049	0.00344672	0.215565	0.123896	4.03173	4.19769	3.86194	4.338	6.26917	5.70139	4.309	4.7589	4.89276	4.03045	5.43618	4.65355	14.1202
down_same	Zik1	ENSMUSG00000030393	-1.07782	1.57e-08	-0.732029	2.46e-06	7.49902	5.8682	7.14459	2.92563	3.29672	3.44842	3.63871	4.08413	4.49991	6.83727	3.22359	4.07425	14.1351
down_up	Zfp775	ENSMUSG00000007216	-1.20129	2.38e-09	0.000856496	0.994983	5.64442	6.16803	5.69636	1.96723	2.54009	3.03461	5.26656	6.21498	5.89274	5.83627	2.51398	5.79143	14.1417
same_down	Gm5835	ENSMUSG00000101795	0.242035	0.081992	-0.375533	0.0121839	3.87046	4.45469	6.1791	5.24595	6.26917	5.42551	3.54296	4.15516	3.28565	4.83475	5.64688	3.66125	14.1429
down_up	Hoxc4	ENSMUSG00000075394	-1.6646	1.35e-12	-0.149987	0.173705	6.65235	6.98187	5.50326	2.21944	1.9456	1.88514	5.50595	6.46358	5.28561	6.37916	2.01673	5.75171	14.1476
same_same	Rpain	ENSMUSG00000018449	-0.40892	0.000987106	-0.251029	0.0244102	5.76537	5.14003	5.50326	3.63181	4.26952	4.41398	4.45264	4.43927	4.85704	5.46955	4.1051	4.58298	14.1576
up_down	Gm11425	ENSMUSG00000082419	1.88643	2.65e-13	0.823886	3.52e-05	1.81428	2.61285	2.17234	6.86009	8.16072	9.19579	3.97386	3.94207	3.74992	2.19982	8.0722	3.88862	14.1606
same_same	Gfod2	ENSMUSG00000013150	-0.230973	0.0672114	0.129452	0.256587	5.16061	4.45469	4.82742	3.98491	4.37761	3.95419	5.02717	5.57572	5.14275	4.81424	4.10557	5.24855	14.1684
down_same	Fahd1	ENSMUSG00000045316	-0.964426	1.84e-08	-0.90447	1.99e-08	6.89426	6.72487	7.33768	3.27872	3.56694	3.81625	2.82479	4.61684	3.49993	6.9856	3.55397	3.64719	14.1868
same_same	Prrg2	ENSMUSG00000007837	-0.0192096	0.892128	0.234433	0.0687214	4.75744	4.96869	3.66884	4.28756	4.32356	4.64387	5.64958	5.5047	4.78562	4.46499	4.41833	5.3133	14.1966
down_up	Trim65	ENSMUSG00000054517	-4.01841	1.52e-18	-1.06503	4.87e-10	9.47456	9.89455	8.35144	0.55486	0.59449	0.551747	4.16537	3.94207	5.10704	9.24019	0.567032	4.40483	14.212
down_up	1110012L19Rik	ENSMUSG00000045237	-0.620691	0.000111555	0.435972	0.000574766	4.4349	5.01153	4.82742	3.17784	2.9184	3.12657	5.98473	6.49909	6.67844	4.75795	3.07427	6.38742	14.2196
up_same	Gm12992	ENSMUSG00000085667	0.541714	4.31e-05	0.0649346	0.599906	4.193	3.81219	4.24813	5.49816	6.4313	5.8853	3.54296	4.72338	4.35705	4.08444	5.93826	4.2078	14.2305
down_up	Cbx8	ENSMUSG00000025578	-2.29247	5.08e-17	-1.21795	1.26e-12	9.11171	8.60955	8.54454	1.46281	1.99965	1.88514	3.49508	3.72899	3.99992	8.75527	1.78253	3.74133	14.2791
down_up	Cep97	ENSMUSG00000022604	-2.27861	4.06e-14	-0.792284	5.69e-07	7.78124	8.05271	8.30317	1.61414	1.29707	1.97709	4.309	4.29721	5.21418	8.04571	1.62943	4.6068	14.2819
same_same	Aoc2	ENSMUSG00000078651	0.131472	0.315478	0.312109	0.0128157	4.79776	3.76935	4.29641	4.64065	5.02614	4.45996	4.88354	5.22058	5.7856	4.28784	4.70892	5.29657	14.2933
down_same	Gm20300	ENSMUSG00000111080	-0.875793	4.63e-07	-0.923511	8.15e-08	6.20886	8.26688	6.27565	3.78314	3.78312	3.72429	3.30357	3.80002	3.74992	6.91713	3.76352	3.61784	14.2985
down_same	Nmnat3	ENSMUSG00000032456	-0.941604	2.78e-08	-0.834447	7.69e-08	6.2895	7.71004	6.71012	3.53093	3.94525	3.31048	3.11206	4.15516	4.14277	6.90322	3.59555	3.80333	14.3021
same_same	Zfp825	ENSMUSG00000069208	-0.149948	0.290512	-0.0422635	0.75844	4.59617	5.39703	4.92397	4.53977	5.18828	3.77027	5.07505	4.54581	4.89276	4.97239	4.49944	4.83787	14.3097
same_up	Wdyhv1	ENSMUSG00000022359	-0.29895	0.0379738	0.219234	0.0836	5.48315	3.98352	4.92397	3.48049	4.10738	4.09213	6.22412	5.04301	5.64274	4.79688	3.89333	5.63662	14.3268
same_same	Trim21	ENSMUSG00000030966	-0.0473599	0.715988	-0.524487	0.000267582	4.55585	5.18286	6.46875	5.19551	5.9449	4.45996	3.97386	3.80002	3.4285	5.40249	5.20012	3.73413	14.3367
same_same	Spata7	ENSMUSG00000021007	0.00079994	0.995194	-0.262034	0.0371056	5.16061	4.79736	5.21362	4.48932	5.35041	5.28758	4.59627	3.7645	4.35705	5.0572	5.04244	4.23928	14.3389
down_same	Palm3	ENSMUSG00000047986	-0.572806	0.000303403	-0.422492	0.00297506	6.2895	5.65403	5.986	3.32916	3.94525	4.68985	3.54296	4.7589	4.85704	5.97651	3.98809	4.3863	14.3509
same_same	Gm4875	ENSMUSG00000082791	-0.0488901	0.705316	-0.0375162	0.764525	5.52347	4.62603	4.4895	4.28756	5.35041	4.59789	4.45264	4.86544	4.92847	4.87967	4.74529	4.74885	14.3738
same_up	Abhd18	ENSMUSG00000037818	-0.256122	0.092105	0.602472	2.88e-05	3.66887	4.66886	4.58605	3.07695	3.89121	3.77027	6.51138	6.60563	6.39273	4.30793	3.57948	6.50325	14.3907
same_up	Vsig8	ENSMUSG00000049598	-0.0260317	0.850113	0.620307	2.45e-06	3.83014	4.45469	4.00676	4.08579	3.94525	4.00017	6.99016	6.14395	5.89274	4.0972	4.0104	6.34228	14.4499
same_same	2700062C07Rik	ENSMUSG00000024273	0.24446	0.0608653	0.236964	0.058998	4.71712	4.28336	3.86194	4.79198	5.35041	5.14964	5.07505	5.71778	4.42848	4.28747	5.09734	5.07377	14.4586
same_down	Gm13456	ENSMUSG00000082536	0.257078	0.0221406	-0.585444	1.94e-05	4.55585	5.52553	5.11707	6.30523	5.9449	5.83932	3.59084	3.40936	3.14279	5.06615	6.02982	3.381	14.477
same_same	Zfp119a	ENSMUSG00000057835	0.460808	0.000737663	0.273765	0.0319933	4.15268	4.32619	3.62057	5.39728	5.9449	5.37954	4.69203	4.72338	5.21418	4.03315	5.5739	4.87653	14.4836
up_up	Wfdc18	ENSMUSG00000000983	1.52337	1.99e-10	2.13143	3.75e-15	2.17713	1.32784	1.73787	5.29639	5.35041	4.55191	7.37318	8.48789	7.17843	1.74762	5.06624	7.67983	14.4937
down_same	Gm13710	ENSMUSG00000087362	-1.26324	1.93e-11	-1.64453	4.48e-14	8.8698	7.79571	8.44799	3.63181	3.13458	3.63234	2.53752	3.23179	2.21424	8.37117	3.46624	2.66118	14.4986
same_same	Pkib	ENSMUSG00000019876	0.0354265	0.80581	0.299148	0.0236605	3.91078	4.45469	5.06879	5.09463	4.53974	4.04615	5.64958	5.0075	5.7856	4.47809	4.56017	5.48089	14.5192
down_up	Zfp61	ENSMUSG00000050605	-1.21027	1.01e-09	-0.642725	8.22e-06	7.05553	7.49587	6.3722	3.27872	2.81032	2.94265	5.45807	4.40376	3.78564	6.97453	3.01056	4.54916	14.5343
same_same	Adgb	ENSMUSG00000050994	-0.392395	0.00330069	-0.335929	0.00714818	6.04759	5.6112	5.45499	3.43005	4.9721	4.64387	3.97386	4.68787	4.78562	5.70459	4.34867	4.48245	14.5357
same_up	5033406O09Rik	ENSMUSG00000113769	0.0446269	0.77765	0.726718	3.86e-06	4.35427	3.59802	3.86194	4.74153	3.83716	3.63234	6.65502	6.25049	6.71415	3.93808	4.07034	6.53989	14.5483
down_down	Il7r	ENSMUSG00000003882	-0.552682	4.5e-05	-1.93976	1.7e-14	8.78917	7.19604	6.46875	5.59905	4.64783	5.10366	1.86723	1.84674	2.14281	7.48465	5.11685	1.95226	14.5538
down_up	Dipk1a	ENSMUSG00000029270	-1.26368	6.41e-10	0.201465	0.071291	5.3622	6.03953	5.69636	2.169	1.83751	2.98863	6.36775	6.25049	6.96414	5.69936	2.33171	6.52746	14.5585
down_up	Rita1	ENSMUSG00000029600	-1.18664	2.29e-10	-0.585097	8.23e-06	7.09584	7.19604	6.42047	2.67342	3.67503	2.80471	4.64415	4.40376	4.78562	6.90412	3.05105	4.61117	14.5663
same_same	Rabl2	ENSMUSG00000022621	0.305534	0.0352549	-0.101861	0.491149	5.72506	3.81219	4.24813	6.10346	4.91805	6.02324	4.11749	4.82993	3.92849	4.59513	5.68159	4.29197	14.5687
up_down	Zfp296	ENSMUSG00000011267	0.877587	1.3e-08	0.0359421	0.787407	3.70919	3.42669	4.24813	7.51584	6.75557	6.52901	3.8781	3.55142	4.17849	3.79467	6.93347	3.86934	14.5975
same_same	Gm35315	ENSMUSG00000109771	-0.408642	0.00601313	-0.381178	0.00688836	5.3622	5.18286	6.95149	4.38844	4.70187	4.00017	4.11749	4.29721	4.82133	5.83218	4.36349	4.41201	14.6077
same_same	Prdx2-ps1	ENSMUSG00000082431	0.00868223	0.944467	-0.303721	0.0147001	5.44283	5.31136	4.82742	5.04419	5.72872	4.96572	3.92598	4.5103	4.14277	5.19387	5.24621	4.19302	14.6331
down_same	Atpaf1	ENSMUSG00000028710	-0.702013	3.85e-06	-0.203203	0.0770685	6.45077	5.69686	5.55154	3.83358	3.45885	3.58636	4.83566	5.32712	5.17847	5.89972	3.62626	5.11375	14.6397
down_up	Lpin3	ENSMUSG00000027412	-1.07439	1.57e-08	-0.506187	0.000240603	7.53933	5.69686	6.90322	3.53093	3.45885	2.6208	4.83566	4.61684	4.7499	6.71314	3.20353	4.73413	14.6508
down_up	Dexi	ENSMUSG00000038055	-1.04678	4e-09	-0.2835	0.0133058	6.45077	7.02471	5.59981	2.57253	3.62098	3.08059	4.78778	5.39815	5.42846	6.35843	3.09137	5.2048	14.6546
down_same	Tctn1	ENSMUSG00000038593	-0.567092	0.000702046	-0.429929	0.00457679	5.1203	6.72487	6.42047	3.53093	4.37761	4.32202	4.59627	4.90095	3.99992	6.08855	4.07685	4.49905	14.6644
up_down	Zfp341	ENSMUSG00000059842	0.983675	5.59e-09	0.163206	0.237061	3.5076	4.11202	3.1861	7.1123	6.21512	7.95436	3.30357	4.36824	4.28563	3.60191	7.09393	3.98581	14.6816
same_down	Nudt14	ENSMUSG00000002804	-0.215553	0.0842476	-1.17268	8.78e-10	6.61204	5.65403	6.85494	5.69993	6.10703	4.68985	2.72904	2.69908	2.99994	6.37367	5.49894	2.80935	14.682
same_same	Sdhaf4	ENSMUSG00000026154	-0.479901	0.000284459	-0.527104	5.42e-05	5.56379	6.3822	6.42047	4.84242	4.37761	3.90821	3.83023	4.29721	4.4642	6.12215	4.37608	4.19721	14.6954
same_up	Zfp9	ENSMUSG00000072623	-0.0849897	0.535284	0.435056	0.000756445	4.15268	4.58319	4.63433	4.53977	4.26952	3.77027	6.65502	5.75329	5.74988	4.45673	4.19319	6.05273	14.7027
same_same	2310009B15Rik	ENSMUSG00000079283	-0.193405	0.200219	-0.222497	0.126789	5.28157	5.2257	5.69636	3.98491	6.37726	3.90821	3.73447	4.7589	5.14275	5.40121	4.75679	4.54537	14.7034
down_up	AW146154	ENSMUSG00000074166	-0.754657	2.06e-06	-0.167786	0.15095	6.00728	5.4827	6.3722	3.02651	3.18863	4.23006	5.21868	5.22058	5.39275	5.95406	3.48173	5.27734	14.7131
down_same	Zfyve21	ENSMUSG00000021286	-0.63618	3.79e-05	-0.35575	0.00605841	6.37013	6.2537	5.69636	4.338	3.83716	3.63234	3.78235	5.54021	4.78562	6.10673	3.93583	4.70272	14.7453
up_down	Gm9794	ENSMUSG00000107176	0.546588	0.000358799	-0.00815009	0.959686	3.83014	3.59802	5.50326	6.40612	6.05299	6.16118	4.21325	4.15516	4.32134	4.31048	6.20676	4.22992	14.7472
down_up	Hes6	ENSMUSG00000067071	-0.963089	2.13e-08	-0.425137	0.000619804	7.09584	6.29653	6.1791	4.23712	2.97245	2.85069	4.93142	4.82993	4.85704	6.52383	3.35342	4.8728	14.75
same_up	Coa4	ENSMUSG00000044881	-0.249245	0.0729157	0.351761	0.00503886	4.71712	4.75453	4.82742	3.93446	4.37761	3.72429	4.83566	6.96078	6.14273	4.76636	4.01212	5.97972	14.7582
same_same	Zc3h3	ENSMUSG00000075600	0.301325	0.0294381	0.0746301	0.588395	4.91871	4.41186	4.05504	5.44772	6.16108	5.0117	5.36232	4.61684	4.32134	4.46187	5.54017	4.76683	14.7689
up_same	Setd4	ENSMUSG00000022948	0.821648	7.75e-07	0.835426	2.86e-07	3.14475	3.25535	3.3792	5.09463	5.4585	6.57499	5.84109	5.61124	5.96416	3.25977	5.70937	5.8055	14.7746
same_same	Dnal1	ENSMUSG00000042523	-0.258616	0.03018	-0.302863	0.00937356	5.48315	5.31136	6.08255	4.18667	4.32356	5.42551	4.16537	4.54581	4.82133	5.62569	4.64525	4.51084	14.7818
down_same	Lipt2	ENSMUSG00000030725	-0.75056	2.95e-06	-0.374829	0.00335144	5.80569	5.95387	7.14459	3.7327	3.62098	3.77027	4.40476	5.18507	4.78562	6.30138	3.70798	4.79181	14.8012
up_same	Zfp697	ENSMUSG00000050064	1.27595	7.5e-12	1.08003	2.83e-10	2.90285	2.91268	2.17234	6.25479	6.70152	6.52901	5.98473	5.82432	5.28561	2.66262	6.49511	5.69822	14.8559
down_up	Phf11d	ENSMUSG00000068245	-0.964366	3.32e-09	-0.293374	0.00622397	6.5314	6.42504	6.1791	3.63181	3.13458	3.03461	5.26656	4.79441	5.57132	6.37851	3.267	5.21076	14.8563
down_same	Rnf26	ENSMUSG00000053128	-1.13743	3.21e-09	-0.855031	1.32e-07	7.94251	7.15321	7.09631	3.17784	2.75627	4.04615	4.69203	3.97759	3.74992	7.39734	3.32675	4.13985	14.8639
down_up	Zfp974	ENSMUSG00000070709	-0.967882	7.4e-09	-0.24085	0.0271222	6.08791	6.5107	6.32392	3.48049	2.75627	3.35646	5.84109	5.18507	5.07133	6.30751	3.19774	5.36583	14.8711
same_same	Swsap1	ENSMUSG00000051238	-0.305571	0.0126668	-0.53251	5.57e-05	5.3622	6.1252	6.42047	5.64949	4.53974	4.23006	4.21325	3.90656	4.2142	5.96929	4.80643	4.11134	14.8871
down_down	Itgb3bp	ENSMUSG00000028549	-0.599144	3.87e-06	-1.25882	4.33e-12	7.33775	7.23887	6.95149	4.79198	5.24232	4.23006	2.72904	3.30282	2.8928	7.17604	4.75479	2.97488	14.9057
same_down	Gmfg	ENSMUSG00000060791	-0.0590107	0.602486	-0.897776	1.82e-08	6.20886	5.6112	6.13083	5.44772	6.21512	5.56345	3.06418	3.40936	3.10708	5.98363	5.7421	3.19354	14.9193
down_same	Pnkd	ENSMUSG00000026179	-0.940607	2.75e-09	-1.15541	2.17e-11	7.49902	7.62438	7.57905	4.18667	3.9993	3.63234	3.73447	3.69347	2.82137	7.56748	3.93944	3.41644	14.9234
down_up	Gm49797	ENSMUSG00000116858	-0.743452	1.06e-05	0.320471	0.00870057	4.55585	6.08237	5.16534	3.27872	3.40481	2.75874	5.88897	6.46358	7.17843	5.26785	3.14742	6.51033	14.9256
down_up	Gnb5	ENSMUSG00000032192	-1.20566	1.78e-11	-0.504038	1.4e-05	6.61204	7.11037	7.24113	2.82474	3.02649	3.17255	5.26656	5.18507	4.35705	6.98785	3.00793	4.93623	14.932
down_up	Gm4430	ENSMUSG00000103009	-0.834928	2.33e-07	-0.311328	0.00835374	6.41045	6.42504	6.1791	3.68226	3.45885	3.4944	4.35688	5.68227	5.10704	6.3382	3.54517	5.04873	14.9321
same_same	Smim4	ENSMUSG00000058351	-0.327133	0.0128628	-0.320061	0.010906	6.2895	5.69686	5.21362	4.38844	5.08019	4.32202	4.69203	4.61684	4.53562	5.73333	4.59688	4.61483	14.945
down_same	Zfp763	ENSMUSG00000067430	-0.745493	9.49e-07	-0.658271	2.61e-06	6.5314	7.11037	6.42047	3.48049	4.70187	3.81625	4.59627	3.69347	4.49991	6.68742	3.99954	4.26322	14.9502
up_same	Vmn2r96	ENSMUSG00000091679	1.35868	2.92e-11	0.899349	2.68e-07	2.53999	2.95552	2.75163	7.31407	7.51219	6.34509	5.55383	4.5103	5.39275	2.74905	7.05712	5.15229	14.9585
down_up	Pla2g4f	ENSMUSG00000046971	-0.834014	9.46e-07	-0.27651	0.0272561	6.97489	6.08237	5.69636	4.48932	3.13458	2.94265	5.31444	5.57572	4.67848	6.25121	3.52219	5.18955	14.9629
same_same	Zfp707	ENSMUSG00000034429	-0.284811	0.0250348	-0.247863	0.0392909	5.52347	6.08237	5.26189	4.74153	4.53974	4.55191	4.7399	5.11404	4.35705	5.62258	4.61106	4.737	14.9706
down_up	Meis2	ENSMUSG00000027210	-1.25945	6.07e-10	0.25927	0.0201082	6.93457	4.71169	5.55154	2.52209	2.37796	2.29895	6.55926	7.20938	6.82129	5.7326	2.39967	6.86331	14.9956
up_down	Fosb	ENSMUSG00000003545	2.51213	1.3e-16	1.22864	7.36e-08	1.69333	1.49917	1.78615	9.73528	9.89015	8.78198	4.02174	3.44487	4.2142	1.65955	9.46913	3.8936	15.0223
up_down	8030451A03Rik	ENSMUSG00000073821	1.91641	3.92e-15	0.587258	0.000521444	2.37872	2.52718	2.26889	8.27246	8.97139	9.79351	3.92598	3.33833	3.60707	2.3916	9.01246	3.62379	15.0278
down_down	Gm26982	ENSMUSG00000097994	-0.570705	4.84e-05	-1.24704	9.89e-11	6.77331	7.41021	7.43423	5.19551	4.59379	4.68985	2.82479	2.66356	3.53564	7.20592	4.82638	3.008	15.0403
down_up	Nat9	ENSMUSG00000015542	-0.65793	0.000106861	0.330986	0.0105592	5.80569	4.75453	5.11707	3.02651	2.97245	3.86223	5.88897	6.32152	7.39271	5.22576	3.28706	6.5344	15.0472
same_same	Rnd2	ENSMUSG00000001313	0.495379	0.000788373	0.473893	0.000832572	4.4349	3.38385	4.10331	6.00258	5.83681	5.0117	4.7399	6.39255	5.24989	3.97402	5.61703	5.46078	15.0518
same_same	Hmcn2	ENSMUSG00000055632	-0.194942	0.170726	-0.380686	0.00842734	5.07998	5.7397	6.32392	5.04419	6.26917	3.72429	4.02174	4.54581	4.42848	5.71453	5.01255	4.33201	15.0591
same_same	A930005H10Rik	ENSMUSG00000054426	-0.0554852	0.667011	-0.287071	0.0257776	5.80569	4.62603	5.93773	4.9433	5.51254	5.2416	3.63871	4.97198	4.57134	5.45648	5.23248	4.39401	15.083
up_same	Npm3-ps1	ENSMUSG00000081669	0.521628	0.000146888	0.277604	0.0280524	3.78983	3.68369	5.02052	6.15391	6.32321	5.33356	5.1708	4.72338	5.14275	4.16468	5.93689	5.01231	15.1139
same_up	Neil1	ENSMUSG00000032298	-0.297023	0.0227718	0.225505	0.0486345	4.83808	5.43986	4.92397	4.64065	4.21547	3.54038	5.98473	6.10844	5.67846	5.0673	4.13217	5.92387	15.1233
down_up	Serac1	ENSMUSG00000015659	-1.11351	4.4e-09	-0.205041	0.0810737	6.85394	6.81054	5.64809	2.62298	3.45885	2.89667	6.79865	5.14955	5.14275	6.43752	2.99283	5.69699	15.1273
same_same	Trappc2	ENSMUSG00000079317	0.0662318	0.591974	0.194972	0.0820453	4.71712	4.36902	5.16534	5.44772	4.9721	4.45996	5.69746	5.64675	4.96418	4.7505	4.95992	5.43613	15.1466
down_up	Evl	ENSMUSG00000021262	-0.813144	3.77e-05	0.860033	1.21e-07	4.39459	4.24052	4.77915	1.96723	2.54009	3.03461	9.14466	8.09723	7.24985	4.47142	2.51398	8.16392	15.1493
down_up	Sdr42e1	ENSMUSG00000034308	-0.544279	0.000171772	0.363139	0.00171038	5.40252	5.4827	4.44123	3.83358	3.24267	3.44842	6.17624	7.24489	6.28559	5.10881	3.50822	6.5689	15.1859
same_up	Rfxank	ENSMUSG00000036120	-0.204803	0.183053	0.697423	3.85e-06	4.75744	4.84019	3.3792	3.7327	3.72907	3.86223	7.22955	6.78321	7.24985	4.32561	3.77467	7.08754	15.1878
same_same	Acyp1	ENSMUSG00000008822	0.0256522	0.842436	-0.341315	0.00963369	5.80569	5.26853	5.21362	6.05302	5.29636	5.2416	3.63871	4.65236	4.42848	5.42928	5.53033	4.23985	15.1995
down_up	Mylip	ENSMUSG00000038175	-0.857801	9.56e-07	0.386337	0.00141788	5.84601	4.84019	5.16534	3.27872	2.9184	2.57482	7.94772	6.10844	6.92843	5.28385	2.92398	6.99486	15.2027
down_up	Lrrc28	ENSMUSG00000030556	-0.54318	0.000259176	0.0968525	0.415909	5.40252	5.8682	5.35844	3.7327	3.78312	3.86223	5.36232	6.14395	6.14273	5.54305	3.79268	5.883	15.2187
down_up	9130221H12Rik	ENSMUSG00000090330	-0.959608	7.69e-08	-0.256035	0.0357211	7.57965	5.9967	5.88946	3.43005	3.24267	3.35646	4.97929	5.54021	5.74988	6.4886	3.34306	5.42313	15.2548
down_up	Gramd4	ENSMUSG00000035900	-1.07826	3.43e-10	-0.13784	0.180404	6.41045	6.42504	6.42047	2.72386	3.13458	3.21853	5.69746	5.96638	5.7856	6.41865	3.02566	5.81648	15.2608
same_up	Unkl	ENSMUSG00000015127	-0.444249	0.00107124	0.203262	0.0676739	5.56379	5.14003	5.21362	3.78314	3.67503	4.18408	5.93685	6.17946	6.17845	5.30581	3.88075	6.09825	15.2848
up_same	Gm19391	ENSMUSG00000105139	0.815647	2.79e-08	0.876234	2.59e-09	3.34634	3.08402	3.57229	5.95214	5.78277	5.79335	6.27199	6.21498	5.85702	3.33422	5.84275	6.11467	15.2916
up_same	Snrpert	ENSMUSG00000082044	0.763247	1.13e-05	0.545935	0.000675569	4.27363	2.86985	3.91021	6.507	6.86366	5.47149	4.78778	5.75329	5.46417	3.68457	6.28072	5.33508	15.3004
up_same	Gm43328	ENSMUSG00000105677	1.01818	1.82e-07	0.981513	2.01e-07	2.82221	4.11202	2.17234	6.10346	6.05299	6.39107	6.79865	5.22058	6.28559	3.03552	6.18251	6.10161	15.3196
same_same	Plekhf1	ENSMUSG00000074170	-0.0974828	0.487893	-0.225283	0.101464	6.00728	5.14003	5.31017	3.78314	6.21512	5.42551	4.83566	4.82993	4.4642	5.48582	5.14126	4.70993	15.337
up_same	Ptgs2os	ENSMUSG00000097028	3.25831	3.26e-16	3.21307	3.14e-16	0.604759	0.942339	0.772388	6.75921	7.51219	7.8624	7.61257	6.17946	7.82127	0.773162	7.37793	7.20444	15.3555
down_same	Cfap410	ENSMUSG00000020284	-1.06582	1.03e-10	-1.19129	4.02e-12	8.10378	8.43821	7.62733	3.3796	3.56694	4.50594	3.11206	3.83553	3.53564	8.05644	3.81749	3.49441	15.3683
same_same	Setmar	ENSMUSG00000034639	0.178468	0.136438	-0.236603	0.0552557	4.87839	4.96869	5.74463	5.95214	5.18828	6.29911	4.06961	4.36824	4.64276	5.19724	5.81318	4.36021	15.3706
down_up	Aph1b	ENSMUSG00000032375	-1.60421	5.78e-14	-0.531216	5.04e-06	8.02314	7.06754	7.77215	2.47165	2.75627	2.29895	5.02717	5.2561	5.46417	7.62094	2.50896	5.24915	15.379
same_same	Gm8130	ENSMUSG00000116637	0.477732	0.00213601	0.335313	0.0231131	3.62856	3.76935	5.40671	5.34684	6.05299	6.16118	4.69203	5.71778	5.39275	4.26821	5.85367	5.26752	15.3894
same_up	Sirt4	ENSMUSG00000029524	-0.193054	0.150666	0.397423	0.00141826	4.83808	5.52553	4.10331	3.58137	4.75592	4.368	5.79322	6.88975	6.3213	4.82231	4.2351	6.33475	15.3922
same_same	Gm8116	ENSMUSG00000059422	0.0774321	0.520848	-0.0809726	0.497356	5.28157	4.62603	5.50326	5.9017	5.62063	4.73583	4.83566	4.5103	5.17847	5.13695	5.41939	4.84147	15.3978
same_same	Gm43071	ENSMUSG00000105272	0.140987	0.278369	0.148206	0.236561	3.83014	5.3542	5.31017	5.39728	4.9721	5.42551	5.41019	5.46918	5.07133	4.8315	5.26496	5.3169	15.4134
down_same	Ybey	ENSMUSG00000033126	-0.567121	1.93e-05	-0.202255	0.0561396	6.37013	5.8682	5.986	4.28756	3.67503	4.27604	5.07505	5.29161	5.42846	6.07478	4.07954	5.26504	15.4194
down_same	Myh14	ENSMUSG00000030739	-1.15078	6.16e-11	-1.5742	5.57e-14	9.43425	8.48105	8.01352	4.43888	3.51289	3.72429	2.87267	3.19627	2.6428	8.64294	3.89202	2.90392	15.4389
down_up	Cped1	ENSMUSG00000062980	-1.63656	7.65e-14	-0.442736	7.81e-05	7.74092	7.15321	7.72388	2.67342	2.54009	2.06905	5.07505	5.89535	5.5356	7.53933	2.42752	5.502	15.4689
down_down	Hacd4	ENSMUSG00000028497	-1.34484	2.35e-13	-2.96582	7.35e-20	10.1196	9.80889	10.6686	3.83358	4.26952	3.90821	1.14907	1.34954	1.35712	10.199	4.00377	1.28524	15.4881
same_same	Dtwd2	ENSMUSG00000024505	0.172013	0.13935	-0.0918828	0.432917	5.44283	4.92586	4.82742	5.64949	5.78277	5.70139	4.50052	4.36824	5.35703	5.06537	5.71121	4.74193	15.5185
down_down	Tspan10	ENSMUSG00000039691	-2.54661	1.17e-17	-4.47341	2.25e-21	13.5063	12.2076	12.6478	2.21944	2.54009	1.83916	0.383023	0.781312	0.49999	12.7872	2.19956	0.554775	15.5416
down_same	E430024I08Rik	ENSMUSG00000112964	-0.793346	2.39e-06	-0.423143	0.0016947	6.61204	5.8682	7.57905	3.58137	3.89121	4.00017	6.17624	4.90095	4.07135	6.68643	3.82425	5.04951	15.5602
down_same	Wipi1	ENSMUSG00000041895	-0.54006	0.000347741	-0.391167	0.00386984	6.32982	5.69686	7.04804	4.28756	4.21547	4.50594	5.69746	4.68787	4.28563	6.35824	4.33632	4.89032	15.5849
up_down	Chd5	ENSMUSG00000005045	2.65166	4.77e-17	0.765012	0.00040751	1.53206	2.01318	1.64132	10.8954	11.2953	10.4372	3.49508	2.05982	3.39279	1.72885	10.876	2.98256	15.5874
down_up	Sfmbt1	ENSMUSG00000006527	-0.895158	4.67e-07	-0.270371	0.0337535	6.81362	7.41021	5.50326	3.43005	3.62098	3.58636	5.50595	5.11404	5.82131	6.5757	3.5458	5.48043	15.6019
same_same	Cd300e	ENSMUSG00000048498	0.225018	0.134301	0.607324	6.37e-05	4.03173	4.02636	4.6826	4.338	5.72872	4.78181	6.27199	6.96078	6.03559	4.2469	4.94951	6.42279	15.6192
same_same	Nadsyn1	ENSMUSG00000031090	-0.446736	0.00113967	-0.146034	0.216626	5.80569	6.1252	5.88946	3.88402	4.75592	4.41398	5.41019	5.89535	4.78562	5.94012	4.35131	5.36372	15.6551
down_same	Pars2	ENSMUSG00000043572	-0.916215	2.9e-09	-0.756887	2.99e-08	7.74092	7.28171	7.14459	3.93446	3.56694	4.18408	4.35688	4.58133	4.17849	7.38907	3.89516	4.37223	15.6565
same_same	Gm35082	ENSMUSG00000108866	0.411147	0.00160057	0.368428	0.00309693	4.47522	3.89785	4.63433	6.05302	5.40445	5.74737	5.69746	5.93087	5.14275	4.3358	5.73495	5.59036	15.6611
down_down	Nt5dc2	ENSMUSG00000071547	-0.670349	2.99e-07	-2.35582	1.53e-17	8.99076	8.65238	8.11007	4.48932	5.72872	5.93128	1.96299	1.66917	1.46426	8.5844	5.38311	1.6988	15.6663
up_same	Septin2	ENSMUSG00000026276	0.607472	3.35e-05	0.252451	0.0569723	4.193	4.54036	3.91021	6.25479	6.10703	6.85086	5.50595	4.36824	5.32132	4.21452	6.40423	5.06517	15.6839
down_same	Zfp846	ENSMUSG00000058192	-0.731939	9.17e-06	-0.515913	0.000302472	6.73299	6.8962	6.75839	4.08579	4.32356	3.86223	5.64958	4.11964	4.67848	6.79586	4.09053	4.8159	15.7023
same_same	Tent5a	ENSMUSG00000032265	0.160631	0.292461	0.413241	0.00485927	3.58824	4.28336	5.93773	3.78314	5.72872	5.65541	6.22412	6.10844	5.82131	4.60311	5.05576	6.05129	15.7102
down_same	Trim12c	ENSMUSG00000057143	-0.994495	3.15e-10	-0.678126	9.8e-08	7.61997	7.45304	7.04804	3.7327	3.94525	3.44842	4.93142	4.61684	4.35705	7.37368	3.70879	4.6351	15.7176
down_up	Hoxb3	ENSMUSG00000048763	-0.746625	9.57e-07	-0.138744	0.207632	6.24918	6.21087	6.46875	4.13623	3.40481	3.67831	5.1708	5.64675	6.21416	6.3096	3.73978	5.67724	15.7266
up_down	Nup210l	ENSMUSG00000027939	0.931252	4.52e-09	0.295654	0.0206626	3.58824	3.98352	3.91021	6.45656	7.13388	8.13827	4.54839	5.0075	4.4642	3.82732	7.2429	4.67336	15.7436
down_up	Elmod3	ENSMUSG00000056698	-1.26581	1.04e-11	-0.244829	0.0155293	6.69267	6.93904	7.38596	2.67342	2.75627	3.21853	5.6017	6.07292	5.92845	7.00589	2.88274	5.86769	15.7563
same_same	Plekhg2	ENSMUSG00000037552	0.0853274	0.489552	0.33958	0.0041594	4.75744	5.05436	4.39296	5.14507	4.26952	5.56345	6.41563	5.64675	6.03559	4.73492	4.99268	6.03266	15.7603
same_same	Zfp821	ENSMUSG00000031728	0.158797	0.242903	0.501266	0.000215373	4.87839	4.41186	4.05504	5.19551	5.02614	4.73583	6.41563	6.35704	6.21416	4.44843	4.98583	6.32894	15.7632
down_up	Rnasel	ENSMUSG00000066800	-2.8298	1.55e-17	-1.61806	4.14e-14	10.6034	9.85172	11.7789	1.36193	1.67538	1.47133	3.97386	3.80002	2.78566	10.7447	1.50288	3.51984	15.7674
up_down	Dancr	ENSMUSG00000106943	1.82856	1.07e-15	0.666296	2.38e-05	2.49967	2.65568	2.55853	8.97865	8.80926	9.51764	4.309	4.36824	3.60707	2.5713	9.10185	4.09477	15.7679
down_same	Cby1	ENSMUSG00000022428	-0.994642	7.09e-09	-0.750937	2.79e-07	7.78124	7.49587	7.33768	4.18667	2.9184	4.1381	4.54839	4.43927	4.4642	7.53827	3.74773	4.48395	15.7699
same_down	Lhpp	ENSMUSG00000030946	-0.352237	0.00217746	-1.37397	1.63e-12	7.41838	7.62438	6.75839	5.75037	5.51254	5.79335	3.06418	3.23179	2.17853	7.26705	5.68542	2.82483	15.7773
same_same	Rsph3a	ENSMUSG00000073471	0.196834	0.108967	0.14925	0.20951	5.20093	5.3542	3.95849	5.69993	5.02614	5.93128	5.50595	5.57572	5.14275	4.83787	5.55245	5.40814	15.7985
down_up	Mks1	ENSMUSG00000034121	-1.10542	9e-11	-0.433864	9.4e-05	7.57965	6.81054	7.14459	2.82474	3.51289	3.63234	5.69746	4.97198	5.35703	7.17826	3.32332	5.34216	15.8437
same_same	Gm16973	ENSMUSG00000097743	-0.0999151	0.400879	0.0603874	0.583007	5.32188	4.96869	5.74463	5.24595	4.91805	4.73583	5.31444	6.10844	5.17847	5.34507	4.96661	5.53378	15.8455
down_same	Kbtbd6	ENSMUSG00000075502	-1.06889	1.57e-08	-1.17665	1.09e-09	6.97489	8.26688	9.65485	3.53093	4.05334	4.1381	3.68659	3.12525	4.10706	8.29887	3.90746	3.63963	15.846
same_same	Nr4a2	ENSMUSG00000026826	0.124884	0.300876	-0.270986	0.0299969	5.6041	5.18286	5.50326	4.9433	6.10703	6.62097	4.93142	4.33273	4.32134	5.43008	5.89043	4.52849	15.849
down_same	Zfand1	ENSMUSG00000039795	-1.02025	7.41e-11	-0.635732	1.27e-07	7.4587	7.53871	7.33768	3.88402	3.08054	3.95419	4.50052	4.93647	4.85704	7.44503	3.63958	4.76468	15.8493
up_down	9930017N22Rik	ENSMUSG00000115276	0.58711	3.03e-05	-0.0921011	0.491484	4.193	4.84019	4.77915	7.36451	7.45815	5.93128	4.88354	3.55142	4.60705	4.60411	6.91798	4.34733	15.8694
down_up	Gm20554	ENSMUSG00000093587	-1.27008	1.51e-11	-0.308584	0.00363966	7.4587	6.93904	7.09631	3.17784	2.9184	2.80471	5.26656	5.89535	6.07131	7.16468	2.96699	5.74441	15.8761
same_same	Gm9347	ENSMUSG00000110126	-0.335237	0.0064836	-0.693994	1.37e-06	6.73299	6.7677	6.22738	5.69993	4.75592	5.14964	4.64415	3.94207	3.74992	6.57602	5.20183	4.11205	15.8899
up_same	Gm14023	ENSMUSG00000085498	5.54896	6.68e-17	5.1215	2.26e-15	0.120952	0.299835	0.144823	7.51584	10.7008	9.01187	5.50595	8.31031	6.10702	0.188537	9.07618	6.64109	15.9058
same_same	Jpx	ENSMUSG00000097571	-0.29971	0.0139232	-0.132583	0.233446	5.64442	5.91103	6.03428	4.9433	4.21547	5.0117	5.1708	5.75329	5.03561	5.86324	4.72349	5.3199	15.9066
same_up	Ccng2	ENSMUSG00000029385	0.0254022	0.85442	1.01044	1.31e-10	3.54792	4.28336	4.00676	3.83358	4.32356	3.86223	8.47437	7.06732	8.35697	3.94601	4.00646	7.96622	15.9187
up_down	Gm8818	ENSMUSG00000079138	5.89885	1.63e-21	3.46417	2.99e-11	0.241904	0.171334	0.241371	12.7618	14.1597	12.9201	2.10662	2.20188	2.96423	0.218203	13.2805	2.42424	15.923
same_same	Med29	ENSMUSG00000003444	0.191701	0.106998	0.266884	0.0201366	4.59617	4.92586	4.82742	5.49816	5.51254	5.33356	5.12293	5.78881	6.17845	4.78315	5.44809	5.69673	15.928
same_same	Stradb	ENSMUSG00000026027	-0.25419	0.032104	-0.226767	0.0441819	5.3622	6.03953	6.46875	5.14507	4.21547	5.42551	4.83566	5.22058	5.07133	5.95683	4.92869	5.04252	15.928
same_same	Coq8b	ENSMUSG00000003762	-0.288274	0.0273087	0.0988187	0.398287	5.64442	5.2257	5.64809	4.69109	4.37761	4.41398	6.60714	5.85984	5.35703	5.50607	4.49423	5.94134	15.9416
down_up	Abcb10	ENSMUSG00000031974	-1.13556	7.58e-10	-0.31052	0.00681421	6.45077	7.15321	7.72388	2.97607	2.59414	3.95419	5.79322	5.18507	6.14273	7.10928	3.1748	5.70701	15.9911
same_up	Zfp446	ENSMUSG00000033961	-0.0870868	0.507473	0.419093	0.000747365	4.27363	5.69686	4.73087	4.38844	5.02614	4.41398	6.27199	6.53461	6.74986	4.90046	4.60952	6.51882	16.0288
same_same	Tcp11x2	ENSMUSG00000058252	0.464327	0.00111461	0.388493	0.00414048	4.11236	3.85502	5.11707	6.60788	5.89085	5.42551	6.08048	4.86544	6.14273	4.36148	5.97475	5.69622	16.0325
down_same	Zfp383	ENSMUSG00000099689	-0.504285	0.000243712	-0.0799778	0.4828	5.6041	5.91103	6.75839	4.08579	3.9993	4.64387	5.93685	5.78881	5.49989	6.09118	4.24299	5.74185	16.076
up_same	4930581F22Rik	ENSMUSG00000070315	0.975885	2.26e-08	1.33543	3.8e-12	2.90285	3.12685	2.75163	6.15391	5.35041	5.74737	7.5647	7.74209	6.92843	2.92711	5.75056	7.41174	16.0894
same_same	Rccd1	ENSMUSG00000038930	-0.209278	0.0951101	0.0766538	0.509234	5.88633	5.4827	5.11707	4.23712	4.43165	5.51747	6.55926	5.89535	5.14275	5.49536	4.72875	5.86579	16.0899
down_up	Thap6	ENSMUSG00000102644	-0.937243	8.62e-10	0.0453036	0.671589	6.37013	6.42504	6.08255	3.3796	3.35076	3.12657	6.89441	6.00189	6.67844	6.29257	3.28564	6.52491	16.1031
same_same	Gm37352	ENSMUSG00000103593	0.225347	0.129215	-0.216243	0.156602	5.1203	5.95387	4.8757	6.20435	7.02579	5.51747	4.40476	4.22619	5.07133	5.31662	6.2492	4.56742	16.1332
down_up	Lmln	ENSMUSG00000022802	-1.68285	2.23e-13	-0.801141	4.07e-08	9.47456	8.56671	7.57905	2.169	3.29672	2.57482	5.02717	4.97198	4.78562	8.54011	2.68018	4.92826	16.1485
same_same	Adat2	ENSMUSG00000019808	0.439873	0.00269755	0.551621	0.000145158	4.39459	4.45469	3.71712	6.30523	5.99894	4.87377	7.22955	5.57572	5.92845	4.1888	5.72598	6.24458	16.1594
down_up	Cbx2	ENSMUSG00000025577	-3.45678	1.11e-19	-2.30791	8.63e-18	13.345	11.9077	12.2134	1.10972	1.13494	1.14947	2.82479	2.30842	2.49995	12.4887	1.13138	2.54439	16.1645
down_up	Snx21	ENSMUSG00000050373	-0.951108	3.39e-08	-0.348555	0.00398728	6.49108	7.06754	7.62733	2.67342	3.45885	4.64387	5.50595	5.5047	5.5356	7.06198	3.59205	5.51542	16.1694
same_same	Rpp21	ENSMUSG00000024446	-0.353162	0.0027082	0.128659	0.212061	5.68474	5.43986	5.84118	4.13623	4.37761	4.68985	5.41019	6.28601	6.64272	5.65526	4.40123	6.11297	16.1695
up_down	Dusp2	ENSMUSG00000027368	2.01186	1.55e-16	0.854753	6.67e-07	2.25777	2.18451	2.70336	9.8866	9.51184	9.24177	4.02174	4.82993	3.92849	2.38188	9.54674	4.26005	16.1887
down_up	Wdr89	ENSMUSG00000045690	-0.559864	1.65e-05	-0.0547773	0.6037	6.61204	6.16803	5.59981	4.59021	3.94525	3.95419	5.74534	5.85984	6.10702	6.12663	4.16322	5.90406	16.1939
down_up	Xkr8	ENSMUSG00000037752	-0.87442	3.74e-07	0.403025	0.00062755	5.32188	5.8682	5.84118	2.82474	3.35076	3.08059	7.08592	8.09723	7.17843	5.67709	3.08536	7.45386	16.2163
up_down	Vgf	ENSMUSG00000037428	2.09489	1.88e-17	1.29808	2.13e-11	2.25777	2.18451	1.83442	8.87777	8.64713	9.3797	5.02717	4.97198	5.49989	2.09223	8.9682	5.16635	16.2268
same_same	Gm12751	ENSMUSG00000062554	0.127716	0.354881	-0.128431	0.354965	5.80569	4.49752	5.93773	6.15391	4.9721	6.43705	5.41019	4.40376	5.10704	5.41365	5.85435	4.97366	16.2417
down_up	Sec14l2	ENSMUSG00000003585	-0.883254	1.43e-07	-0.217505	0.0614041	7.82156	5.91103	6.61357	3.43005	3.67503	3.90821	5.1708	6.71218	5.49989	6.78205	3.67109	5.79429	16.2474
same_same	Snx32	ENSMUSG00000056185	-0.333736	0.0171172	0.113805	0.356408	4.91871	6.1252	5.93773	4.08579	4.59379	4.68985	6.65502	6.49909	5.24989	5.66055	4.45648	6.13467	16.2517
same_same	9330151L19Rik	ENSMUSG00000097061	-0.4002	0.00433986	-0.767725	2.05e-06	6.2895	8.18121	6.3722	5.14507	4.37761	6.1152	4.40476	4.29721	3.60707	6.94764	5.21262	4.10301	16.2633
same_up	AI480526	ENSMUSG00000090086	-0.193197	0.194492	0.335842	0.0129968	5.03966	5.31136	5.16534	3.93446	4.53974	5.0117	7.89984	6.74769	5.21418	5.17212	4.4953	6.62057	16.288
up_same	Arl4a	ENSMUSG00000047446	0.796874	4.86e-07	0.756371	6.8e-07	4.03173	3.29818	3.71712	6.55744	6.64748	6.02324	5.84109	5.89535	6.857	3.68234	6.40939	6.19782	16.2895
same_same	Gm43147	ENSMUSG00000105871	0.212496	0.131565	0.132091	0.337654	4.31395	5.6112	5.06879	5.95214	5.62063	5.70139	7.03804	4.72338	4.96418	4.99798	5.75805	5.5752	16.3312
down_up	Mapk12	ENSMUSG00000022610	-0.829731	1.8e-06	0.0892587	0.464558	5.64442	6.1252	6.95149	3.43005	3.89121	3.17255	6.65502	6.35704	6.78558	6.24037	3.49793	6.59921	16.3375
down_same	C030006K11Rik	ENSMUSG00000116138	-0.950779	6.18e-09	-0.469553	9.36e-05	7.94251	7.06754	6.90322	4.43888	3.56694	3.35646	5.55383	5.64675	4.71419	7.30442	3.78743	5.30492	16.3968
down_up	Zdhhc8	ENSMUSG00000060166	-1.49923	1.66e-12	-0.0504699	0.625328	6.85394	7.32454	7.09631	2.62298	2.59414	2.29895	6.46351	7.38695	6.5713	7.0916	2.50535	6.80725	16.4042
same_same	Garnl3	ENSMUSG00000038860	-0.353805	0.00519158	-0.418271	0.000853301	5.80569	6.59637	7.14459	4.99374	4.59379	5.51747	5.07505	4.58133	4.92847	6.51555	5.035	4.86162	16.4122
down_up	Nlrx1	ENSMUSG00000032109	-1.68044	3.65e-13	0.190271	0.058818	6.04759	7.36737	6.71012	2.01767	1.9456	2.25297	7.66045	7.67106	7.57127	6.70836	2.07208	7.63426	16.4147
up_same	Pdpn	ENSMUSG00000028583	4.10829	6.15e-19	4.42635	1.37e-20	0.403173	0.471169	0.33792	6.96098	7.29601	6.9888	10.198	8.59443	7.99984	0.404087	7.08193	8.93075	16.4168
down_up	Traf3ip3	ENSMUSG00000037318	-1.23321	1.09e-09	-0.104438	0.375794	7.17648	6.98187	6.66184	3.32916	3.02649	2.52884	7.22955	6.10844	6.21416	6.94006	2.9615	6.51738	16.4189
same_same	Tyw3	ENSMUSG00000047583	-0.031142	0.812925	-0.473721	0.000773853	6.61204	4.88303	6.85494	5.14507	5.72872	6.89684	4.35688	4.54581	4.24991	6.11667	5.92354	4.3842	16.4244
down_same	Il15ra	ENSMUSG00000023206	-1.04303	1.03e-09	-0.925108	2.99e-09	7.94251	8.52388	8.11007	3.68226	4.21547	4.00017	3.92598	4.61684	4.28563	8.19215	3.96597	4.27615	16.4343
same_up	Nradd	ENSMUSG00000032491	-0.138018	0.289584	0.57565	9.21e-06	4.95903	5.09719	4.44123	4.64065	4.16143	4.368	7.46894	7.35143	6.89272	4.83248	4.39003	7.2377	16.4602
same_same	Timm10b	ENSMUSG00000089847	-0.482576	0.000151852	-0.166644	0.115399	6.89426	5.95387	6.13083	4.38844	4.37761	4.78181	5.45807	5.85984	5.57132	6.32632	4.51595	5.62974	16.472
down_up	Tspan32os	ENSMUSG00000052281	-0.711454	0.000109023	0.0780814	0.585223	6.12823	6.21087	6.22738	3.02651	5.40445	3.03461	6.03261	5.93087	7.49985	6.18882	3.82186	6.48777	16.4985
up_up	Acsbg1	ENSMUSG00000032281	0.556557	0.00090703	1.76483	8.86e-15	3.22538	2.57001	2.55853	4.03535	4.26952	4.04615	10.7725	9.55331	8.49983	2.78464	4.117	9.60855	16.5102
same_same	Pold4	ENSMUSG00000024854	0.163822	0.200362	0.18322	0.13619	5.1203	5.05436	5.11707	6.40612	5.78277	4.96572	5.07505	6.46358	5.64274	5.09724	5.7182	5.72712	16.5426
up_down	Zfp658	ENSMUSG00000056592	1.43337	7.7e-12	0.76138	6.59e-06	2.82221	3.42669	2.993	7.51584	8.21477	9.10383	5.07505	5.93087	4.60705	3.08063	8.27814	5.20432	16.5631
down_up	Klhl36	ENSMUSG00000031828	-1.18337	5.31e-11	-0.331768	0.00200546	7.41838	7.32454	7.57905	3.32916	3.29672	3.17255	5.41019	6.35704	5.82131	7.44066	3.26614	5.86285	16.5696
down_same	Hexdc	ENSMUSG00000039307	-0.753214	1.54e-07	-0.887485	3.69e-09	7.13616	8.73805	7.43423	4.74153	4.75592	4.32202	4.21325	4.29721	4.07135	7.76948	4.60649	4.19394	16.5699
same_same	Wdr54	ENSMUSG00000030032	-0.193368	0.0982982	0.00502285	0.972265	5.72506	6.08237	5.50326	4.59021	4.53974	5.8853	6.08048	5.89535	5.46417	5.77023	5.00508	5.81334	16.5886
down_same	Ccsap	ENSMUSG00000031971	-1.06463	1.66e-09	-1.22985	4.13e-11	8.74885	9.16638	8.35144	4.59021	4.05334	3.90821	2.77691	3.90656	4.28563	8.75556	4.18392	3.65637	16.5958
down_up	Abhd14b	ENSMUSG00000042073	-0.808819	8.04e-06	0.374259	0.00394471	6.16855	5.91103	5.31017	3.27872	3.02649	3.58636	7.18167	7.81312	7.53556	5.79658	3.29719	7.51012	16.6039
down_up	Tlr8	ENSMUSG00000040522	-2.32983	5.55e-16	-1.68141	3.86e-14	10.3615	11.4794	11.2479	2.169	2.21583	2.16101	3.30357	3.2673	3.6785	11.0296	2.18195	3.41646	16.628
same_same	Bvht	ENSMUSG00000098098	0.247535	0.0529754	0.0255981	0.843209	5.64442	4.32619	5.69636	5.19551	6.64748	6.66695	4.54839	5.46918	5.71417	5.22232	6.16998	5.24391	16.6362
down_up	Ankrd55	ENSMUSG00000049985	-1.98893	2.61e-15	-0.76964	2.46e-08	9.35361	9.12355	8.73764	1.76546	2.21583	2.80471	5.36232	5.89535	4.71419	9.0716	2.262	5.32395	16.6576
same_same	Klf4	ENSMUSG00000003032	0.0127738	0.921818	-0.227648	0.0732518	5.28157	6.68204	5.59981	5.39728	5.62063	6.57499	4.40476	4.7589	5.67846	5.85447	5.8643	4.94737	16.6661
down_same	Srr	ENSMUSG00000001323	-0.619366	2.15e-05	-0.332978	0.00599153	7.09584	6.33937	7.04804	4.08579	5.08019	4.18408	5.26656	4.65236	6.28559	6.82775	4.45002	5.4015	16.6793
same_same	Zfp938	ENSMUSG00000062931	-0.39312	0.0062955	-0.0321436	0.803644	5.68474	5.78253	6.85494	4.69109	4.91805	4.27604	6.12836	6.07292	5.64274	6.1074	4.6284	5.94801	16.6838
same_same	Itpa-ps1	ENSMUSG00000081476	0.0492536	0.684428	-0.147419	0.21525	5.56379	5.78253	5.64809	6.507	5.89085	5.19562	5.74534	5.14955	4.57134	5.6648	5.86449	5.15541	16.6847
down_up	Gpr146	ENSMUSG00000044197	-1.19527	1.77e-10	0.173968	0.0857242	6.69267	6.59637	6.1791	3.17784	2.64818	2.66678	7.9956	7.7776	6.35701	6.48938	2.83093	7.37674	16.6971
up_same	Timp1	ENSMUSG00000001131	7.62912	1.08e-21	7.1816	3.84e-20	0.0806346	0	0.0482742	9.8866	9.45779	9.42568	7.42106	7.06732	6.71415	0.0429696	9.59003	7.06751	16.7005
same_same	Cacna1f	ENSMUSG00000031142	-0.330946	0.00243384	-0.453913	5.85e-05	6.65235	6.72487	6.51702	5.49816	5.24232	5.05768	4.40476	5.14955	4.85704	6.63142	5.26605	4.80379	16.7013
same_up	Gpsm1	ENSMUSG00000026930	0.0142287	0.920393	0.547525	6.45e-05	4.91871	4.71169	4.82742	5.49816	3.51289	5.42551	7.46894	7.20938	6.53558	4.81928	4.81219	7.0713	16.7028
down_same	Foxd2os	ENSMUSG00000085399	-1.13549	1.69e-10	-0.854398	9.24e-09	8.6279	8.35255	8.0618	3.27872	3.62098	4.41398	4.21325	5.14955	4.39277	8.34741	3.77123	4.58519	16.7038
same_same	Nsun6	ENSMUSG00000026707	-0.353049	0.00654586	-0.0806324	0.488098	6.2895	6.2537	5.84118	4.13623	5.24232	5.0117	5.6017	5.29161	6.46415	6.12813	4.79675	5.78582	16.7107
same_same	E130311K13Rik	ENSMUSG00000048581	0.269268	0.0189321	0.38155	0.000567004	4.87839	4.79736	4.63433	5.75037	5.78277	5.70139	6.22412	6.53461	5.89274	4.77003	5.74484	6.21715	16.732
same_same	Zfp563	ENSMUSG00000067424	-0.161147	0.230765	0.318965	0.00979672	4.87839	4.84019	6.3722	4.99374	4.80996	4.45996	6.41563	6.17946	7.24985	5.36359	4.75455	6.61498	16.7331
same_same	Gm37893	ENSMUSG00000103928	0.37025	0.00655234	0.287124	0.0271963	4.95903	4.49752	4.82742	6.05302	6.10703	6.25313	6.17624	5.29161	6.03559	4.76133	6.13773	5.83448	16.7335
down_up	Arrdc2	ENSMUSG00000002910	-1.39867	1.44e-12	-0.77759	2.11e-08	8.14409	8.26688	9.1721	3.12739	3.24267	3.2645	5.55383	5.0075	4.42848	8.52769	3.21152	4.9966	16.7358
up_same	Gm38077	ENSMUSG00000104344	0.697309	1.26e-06	0.214532	0.0853195	4.39459	4.62603	4.29641	7.56628	6.64748	7.31065	4.88354	5.18507	5.32132	4.43901	7.1748	5.12998	16.7438
down_same	Dcaf4	ENSMUSG00000021222	-1.10908	4.71e-10	-0.682539	6.28e-07	7.37807	8.69521	8.0618	3.32916	3.83716	3.95419	5.02717	5.36264	4.60705	8.04503	3.70684	4.99895	16.7508
up_up	Il6	ENSMUSG00000025746	10.2263	1.13e-18	11.0624	1.75e-21	0	0	0	6.15391	6.48534	5.42551	10.8204	10.6898	10.6784	0	6.02159	10.7295	16.7511
down_down	Hebp1	ENSMUSG00000042770	-0.658967	1.2e-06	-1.69839	2.32e-14	8.74885	8.90938	8.15835	5.04419	5.99894	5.33356	3.11206	2.55702	2.39281	8.60553	5.4589	2.6873	16.7517
down_same	Ganc	ENSMUSG00000062646	-1.15203	1.17e-10	-0.92267	2.17e-09	9.23266	8.52388	7.62733	3.32916	4.37761	3.77027	4.40476	5.07853	3.92849	8.46129	3.82568	4.47059	16.7576
down_up	Smco3	ENSMUSG00000043298	-2.04698	1.91e-15	-0.630311	7.19e-07	8.22473	9.46622	8.88246	1.96723	2.54009	1.93112	6.51138	5.22058	5.57132	8.8578	2.14615	5.76776	16.7717
down_up	Ttll1	ENSMUSG00000022442	-1.53274	2.1e-11	0.262882	0.0189126	7.61997	6.85337	5.21362	2.169	2.54009	2.16101	7.85196	7.70657	8.24983	6.56232	2.29003	7.93612	16.7885
same_same	Mettl15	ENSMUSG00000057234	-0.290694	0.018165	-0.235876	0.0413579	6.32982	5.3542	7.28941	5.34684	5.56659	4.55191	5.50595	5.46918	5.07133	6.32447	5.15511	5.34882	16.8284
same_same	Zfp661	ENSMUSG00000034800	0.111939	0.320628	0.0623236	0.573467	5.40252	5.05436	5.74463	5.5486	5.89085	5.97726	5.64958	5.64675	5.57132	5.4005	5.80557	5.62255	16.8286
same_same	Aldh4a1	ENSMUSG00000028737	-0.288255	0.0296226	0.0946984	0.426178	5.32188	6.08237	6.08255	3.88402	5.56659	4.82779	6.84653	6.42806	5.46417	5.82893	4.75947	6.24626	16.8347
down_up	Fbxo31	ENSMUSG00000052934	-3.08866	3.92e-21	-1.17766	2.54e-14	11.0873	11.0511	10.2824	1.10972	1.35111	1.33339	4.97929	4.97198	4.42848	10.8069	1.26474	4.79325	16.8649
same_same	Kctd11	ENSMUSG00000046731	0.0628645	0.604701	0.46309	0.000114972	5.28157	4.36902	5.16534	5.49816	5.02614	4.91975	6.70289	7.06732	6.60701	4.93864	5.14802	6.79241	16.8791
up_down	Sik1	ENSMUSG00000024042	1.67618	7.25e-16	0.432994	0.00125594	2.86253	3.16968	3.13783	9.2813	9.45779	10.3912	4.11749	4.0131	4.2142	3.05668	9.71011	4.11493	16.8817
up_up	Trpm4	ENSMUSG00000038260	0.555577	0.00127898	1.60746	3.49e-13	3.0238	2.44151	3.76539	4.18667	4.10738	5.05768	10.3416	8.91406	8.85696	3.0769	4.45058	9.37088	16.8984
same_same	Hdac8	ENSMUSG00000067567	-0.280428	0.0117733	-0.110278	0.296782	6.00728	5.9967	6.46875	4.89286	5.40445	4.87377	5.69746	5.43367	5.92845	6.15757	5.05703	5.68653	16.9011
same_up	Zfp595	ENSMUSG00000057842	-0.485233	0.000635996	0.12464	0.282034	5.28157	6.59637	6.27565	3.63181	4.75592	4.50594	6.46351	6.39255	6.82129	6.0512	4.29789	6.55912	16.9082
down_up	Rab29	ENSMUSG00000026433	-1.29191	4.96e-12	-0.191814	0.0493901	7.61997	7.96704	6.66184	3.32916	2.86436	2.89667	5.98473	6.46358	6.96414	7.41629	3.03007	6.47082	16.9172
up_down	Atxn7l2	ENSMUSG00000048997	0.554659	1.07e-05	-0.0992581	0.400659	4.87839	5.26853	4.82742	7.36451	6.70152	7.81642	4.35688	4.22619	5.32132	4.99145	7.29415	4.6348	16.9204
up_same	Gm48786	ENSMUSG00000112226	2.18611	6.34e-14	2.32849	4.02e-15	1.08857	1.92751	1.83442	7.26363	6.86366	7.6325	8.28286	8.09723	7.78556	1.61683	7.25326	8.05522	16.9253
down_down	Map4k2	ENSMUSG00000024948	-0.54435	7.38e-06	-1.0893	2.32e-11	7.74092	7.41021	8.49626	5.24595	4.9721	5.83932	3.83023	3.72899	3.53564	7.88246	5.35246	3.69829	16.9332
same_same	Mettl26	ENSMUSG00000025731	-0.375049	0.00320659	-0.423565	0.000718116	6.77331	7.19604	6.22738	4.48932	4.91805	6.06922	5.26656	4.90095	4.96418	6.73224	5.15887	5.0439	16.935
up_down	1600020E01Rik	ENSMUSG00000097048	0.891897	6.85e-09	0.129038	0.303544	4.79776	3.85502	4.24813	8.17158	7.07983	8.59806	4.54839	5.29161	4.24991	4.3003	7.94982	4.69664	16.9468
down_up	Lats2	ENSMUSG00000021959	-1.06078	7.65e-09	0.572323	2.51e-06	5.96696	5.56836	5.69636	2.42121	2.9184	2.89667	7.75621	9.2692	8.4284	5.74389	2.74543	8.4846	16.9739
same_same	Rps24-ps3	ENSMUSG00000081049	0.21783	0.0725776	-0.254965	0.0426312	5.28157	5.78253	5.93773	5.44772	6.80961	7.35663	5.26656	4.72338	4.32134	5.66728	6.53799	4.77043	16.9757
same_up	Tmem170	ENSMUSG00000031953	0.107113	0.381418	0.683763	6.4e-08	4.71712	4.75453	4.39296	4.59021	4.91805	5.37954	7.18167	8.06172	6.99986	4.62154	4.9626	7.41442	16.9985
down_up	Fut8	ENSMUSG00000021065	-0.990016	1.11e-09	-0.00581171	0.959577	6.2895	7.02471	7.14459	3.27872	3.35076	3.58636	6.89441	6.28601	7.14271	6.8196	3.40528	6.77438	16.9993
down_down	Gpr176	ENSMUSG00000040133	-2.51564	2.65e-19	-3.3895	8.69e-22	13.466	13.1499	13.5651	2.42121	2.64818	1.97709	1.14907	1.45608	1.17855	13.3936	2.34883	1.26123	17.0037
same_same	Zswim7	ENSMUSG00000014243	0.499598	0.000529182	0.49708	0.000358933	4.55585	5.09719	3.57229	6.96098	6.64748	5.28758	6.75077	6.21498	5.92845	4.40845	6.29868	6.29807	17.0052
down_up	Acvr2b	ENSMUSG00000061393	-1.51819	1.58e-11	-0.582434	2.64e-05	7.41838	8.65238	9.1721	2.32033	3.02649	3.35646	7.03804	4.86544	5.17847	8.41429	2.90109	5.69398	17.0094
same_same	9130023H24Rik	ENSMUSG00000062944	0.122368	0.263583	-0.207345	0.0585019	5.72506	5.65403	5.88946	6.20435	6.64748	5.93128	5.36232	5.0075	4.64276	5.75618	6.26104	5.00419	17.0214
down_up	Cdk20	ENSMUSG00000021483	-0.893868	2.46e-08	-0.0476702	0.651992	7.25711	6.5107	6.5653	3.83358	3.18863	3.86223	7.42106	6.32152	6.14273	6.7777	3.62815	6.62844	17.0343
down_down	Ak1	ENSMUSG00000026817	-0.946494	1.57e-08	-2.06061	5.35e-15	10.2406	10.0231	8.78591	4.99374	5.35041	4.78181	2.39389	2.20188	2.39281	9.68319	5.04199	2.32953	17.0547
down_up	Mief2	ENSMUSG00000018599	-1.1501	2.38e-08	0.222175	0.0720937	6.81362	5.8682	6.80667	2.01767	4.05334	2.75874	8.33074	7.17386	7.35699	6.49616	2.94325	7.62053	17.0599
same_down	Gm43300	ENSMUSG00000105572	0.401449	0.000614774	-0.264275	0.0247935	5.56379	5.18286	5.55154	7.46539	6.80961	7.17271	4.40476	4.43927	4.67848	5.43273	7.14924	4.5075	17.0895
down_down	Olfr933	ENSMUSG00000058515	-1.00187	6.83e-09	-1.72391	1.4e-13	8.46663	10.0659	9.84794	4.08579	5.18828	4.82779	3.8781	2.37945	2.53566	9.46015	4.70062	2.93107	17.0918
up_same	CT010467.2	ENSMUSG00000118642	1.47922	0.00260782	1.57705	0.000880412	2.90285	2.35585	2.31716	8.22202	12.0519	1.70122	3.11206	7.35143	11.2855	2.52528	7.32506	7.24966	17.1
down_up	Cul7	ENSMUSG00000038545	-0.86168	2.65e-08	-0.193281	0.0625591	7.05553	6.93904	7.24113	4.03535	4.16143	3.4944	6.17624	6.42806	5.92845	7.07857	3.89706	6.17758	17.1532
same_same	Smim8	ENSMUSG00000028295	-0.0383463	0.750797	0.199145	0.0720348	5.56379	5.7397	5.16534	4.9433	5.67468	5.42551	6.46351	6.03741	6.46415	5.48961	5.34783	6.32169	17.1591
same_same	Hic2	ENSMUSG00000050240	0.134707	0.316576	0.532964	8.11e-05	4.67681	5.4827	4.44123	5.19551	5.18828	5.60943	6.36775	7.81312	6.82129	4.86691	5.33107	7.00072	17.1987
same_down	H2-Q7	ENSMUSG00000060550	0.367076	0.00164742	-0.633252	8.55e-06	5.80569	5.69686	6.22738	7.96981	6.97175	7.77044	2.82479	3.94207	4.39277	5.90998	7.57067	3.71988	17.2005
down_same	Hexim2	ENSMUSG00000043372	-0.713097	6.53e-07	-0.435697	0.000214381	6.97489	7.53871	7.53078	4.89286	4.21547	4.27604	5.74534	5.11404	5.46417	7.34813	4.46146	5.44118	17.2508
same_same	Gm16580	ENSMUSG00000089764	0.390276	0.00380299	0.0446167	0.73894	4.27363	4.96869	6.32392	6.20435	7.51219	6.48303	5.84109	5.46918	4.67848	5.18875	6.73319	5.32958	17.2515
same_same	Gm5165	ENSMUSG00000116802	0.19219	0.0736979	-0.183398	0.0934662	5.3622	6.16803	5.69636	6.10346	6.16108	7.26467	4.64415	4.86544	5.5356	5.7422	6.50974	5.01506	17.267
same_same	Borcs5	ENSMUSG00000042992	-0.140355	0.219222	0.155065	0.134604	5.84601	5.56836	5.74463	4.99374	5.29636	5.2416	6.65502	5.71778	6.78558	5.71967	5.17724	6.38612	17.283
down_down	Hfe	ENSMUSG00000006611	-0.849927	8.03e-09	-1.75108	4.05e-15	8.50695	9.68039	9.99277	4.9433	5.35041	5.2416	2.05875	3.37385	2.71423	9.39337	5.17844	2.71561	17.2874
down_up	Spry2	ENSMUSG00000022114	-0.637844	3.83e-05	0.420863	0.000480101	5.28157	6.7677	5.40671	3.88402	4.16143	3.21853	6.84653	7.91966	8.39269	5.81866	3.75466	7.71962	17.2929
same_same	Gm14029	ENSMUSG00000086652	0.447904	0.00220582	0.778969	5.19e-07	3.78983	4.66886	4.34468	6.00258	5.56659	5.79335	6.55926	7.49349	7.67842	4.26779	5.7875	7.24372	17.299
down_up	Ctdspl	ENSMUSG00000047409	-1.75932	4.72e-13	-0.583185	1.45e-05	8.91012	7.71004	9.94449	2.7743	1.9456	2.98863	5.84109	5.5047	6.28559	8.85489	2.56951	5.87713	17.3015
down_up	Tmub1	ENSMUSG00000028958	-0.609456	8.45e-05	0.0946054	0.433652	5.80569	7.88138	5.35844	4.03535	4.80996	3.72429	6.36775	6.88975	7.03557	6.3485	4.18987	6.76436	17.3027
same_same	Mettl18	ENSMUSG00000041396	0.0219405	0.865854	0.179665	0.133846	5.24125	5.2257	6.03428	5.59905	6.26917	4.87377	6.75077	6.46358	5.49989	5.50041	5.58066	6.23808	17.3191
down_up	2810021J22Rik	ENSMUSG00000020491	-0.685004	9.05e-06	0.131222	0.245333	6.57172	5.4827	7.09631	3.27872	4.53974	4.04615	7.32531	7.13835	6.49987	6.38358	3.95487	6.98784	17.3263
up_same	Gm45456	ENSMUSG00000109875	1.67677	2.28e-13	1.55022	1.12e-12	2.58031	2.31301	2.41371	8.82732	7.07983	7.44859	6.65502	7.49349	7.17843	2.43568	7.78525	7.10898	17.3299
up_same	Arv1	ENSMUSG00000031982	0.657894	2.71e-06	0.416552	0.000936823	4.193	4.49752	4.73087	6.96098	6.48534	7.54055	4.97929	6.78321	5.85702	4.4738	6.99562	5.87317	17.3426
down_same	Tube1	ENSMUSG00000019845	-0.956346	2.37e-09	-1.18871	1.49e-11	8.95044	9.29488	8.44799	4.13623	5.18828	4.45996	3.35145	4.08413	4.14277	8.89777	4.59482	3.85945	17.352
same_same	Nectin2	ENSMUSG00000062300	-0.00475318	0.970558	-0.0950746	0.438296	5.3622	6.46787	5.986	6.25479	5.51254	5.8853	5.50595	5.82432	5.28561	5.93869	5.88421	5.53863	17.3615
same_same	9330111N05Rik	ENSMUSG00000097098	-0.240647	0.0390498	0.0663828	0.535017	5.72506	5.95387	6.42047	4.89286	5.08019	5.2416	5.88897	6.46358	6.42844	6.03313	5.07155	6.26033	17.365
down_up	H2bc21	ENSMUSG00000068854	-2.64143	1.8e-18	-1.92531	8.58e-17	11.1679	12.9357	12.5996	1.51326	1.9456	2.34493	3.25569	3.05422	3.32136	12.2344	1.93459	3.21042	17.3794
down_same	Gdpgp1	ENSMUSG00000050973	-0.790406	1.16e-08	-0.353698	0.000470075	7.33775	7.79571	6.99976	4.13623	3.83716	4.73583	5.69746	6.07292	5.5356	7.37774	4.23641	5.76866	17.3828
down_same	Rnf135	ENSMUSG00000020707	-0.620891	1.37e-06	-0.391706	0.000269486	7.49902	7.11037	6.99976	4.59021	4.80996	4.64387	5.64958	5.39815	5.46417	7.20305	4.68135	5.50397	17.3884
up_up	6530402F18Rik	ENSMUSG00000079499	6.46184	9.99e-20	7.54531	4.56e-24	0.0806346	0.0856671	0	5.49816	5.56659	5.56345	12.2567	11.6131	11.5355	0.0554339	5.54273	11.8018	17.3999
down_up	Thnsl1	ENSMUSG00000048550	-1.00503	2.97e-09	-0.126122	0.227807	7.4587	7.71004	6.46875	3.53093	3.83716	3.44842	6.17624	7.0318	6.5713	7.2125	3.6055	6.59311	17.4111
same_same	Csrnp2	ENSMUSG00000044636	-0.349909	0.0057617	-0.194241	0.090437	6.49108	6.68204	6.61357	4.79198	5.08019	5.56345	5.02717	5.85984	6.21416	6.59556	5.1452	5.70039	17.4412
up_down	Epb41l4aos	ENSMUSG00000087590	0.837652	4.67e-08	0.170181	0.183013	4.35427	4.06919	5.02052	8.22202	7.45815	8.13827	5.36232	4.68787	5.07133	4.48133	7.93948	5.0405	17.4613
up_down	Gm10167	ENSMUSG00000066554	1.21879	1.08e-11	0.565999	5.16e-05	3.38665	3.29818	4.29641	7.21318	9.24162	8.87393	5.41019	5.07853	5.64274	3.66041	8.44291	5.37715	17.4805
down_up	Mtrf1	ENSMUSG00000022022	-0.652044	2.21e-05	0.00277465	0.982936	6.57172	6.2537	7.14459	4.74153	4.05334	3.86223	6.51138	6.67666	6.71415	6.65667	4.21903	6.63407	17.5098
down_up	Fdxr	ENSMUSG00000018861	-1.15976	2.43e-10	-0.436039	0.000249945	8.22473	8.48105	7.28941	3.22828	4.10738	3.44842	6.36775	4.79441	6.71415	7.99839	3.59469	5.95877	17.5519
same_same	Fam185a	ENSMUSG00000047221	-0.385177	0.00100613	-0.706234	2.34e-07	7.05553	7.71004	7.48251	5.39728	5.13423	6.34509	4.88354	3.97759	4.82133	7.41603	5.62553	4.56082	17.6024
same_same	Tmem67	ENSMUSG00000049488	0.393853	0.00102747	0.114501	0.312326	5.44283	5.43986	4.63433	6.25479	7.56624	6.66695	5.50595	5.85984	5.46417	5.17234	6.82932	5.60999	17.6117
down_same	Tmem205	ENSMUSG00000040883	-0.502303	0.00032382	-0.927546	3.62e-08	8.02314	7.58154	8.25489	6.00258	5.29636	5.47149	2.96842	5.29161	3.96421	7.95319	5.59015	4.07475	17.6181
up_down	Gm12183	ENSMUSG00000082454	1.08663	1.88e-10	0.0802597	0.552524	4.47522	3.68369	4.44123	8.42379	10.0523	8.32219	5.1708	4.29721	3.99992	4.20005	8.93275	4.48931	17.6221
same_up	Hspbap1	ENSMUSG00000022849	-0.15098	0.210622	0.592367	9.82e-07	5.03966	5.14003	5.35844	4.69109	4.64783	4.59789	7.89984	7.38695	8.10698	5.17938	4.64561	7.79792	17.6229
down_same	Zfp472	ENSMUSG00000053600	-0.822208	2.73e-08	-0.500766	2.19e-05	7.7006	8.48105	7.04804	4.08579	4.64783	4.41398	5.74534	5.39815	5.35703	7.74323	4.38253	5.50018	17.6259
down_up	Per3	ENSMUSG00000028957	-1.99361	1.3e-16	-1.47399	9.16e-15	9.83742	11.3937	11.6341	3.12739	2.59414	2.48286	4.16537	3.40936	4.24991	10.9551	2.7348	3.94155	17.6314
same_same	Atg10	ENSMUSG00000021619	-0.27382	0.0160856	-0.321208	0.0040382	7.09584	6.2537	6.85494	4.99374	5.4585	6.16118	5.26656	5.5047	5.35703	6.73483	5.53781	5.3761	17.6487
same_same	Dnajc4	ENSMUSG00000024963	-0.288768	0.0154875	-0.13756	0.208766	6.49108	6.5107	6.5653	4.84242	4.86401	6.16118	4.83566	6.35704	6.3213	6.52236	5.2892	5.838	17.6496
same_same	Nkain1	ENSMUSG00000078532	-0.398001	0.00113894	-0.521708	3.55e-05	6.73299	8.22405	6.66184	5.39728	5.67468	5.33356	4.54839	4.93647	5.46417	7.20629	5.4685	4.98301	17.6578
same_same	Fbxo44	ENSMUSG00000029001	-0.113618	0.32582	-0.258257	0.0250986	6.12823	6.21087	6.90322	6.10346	5.78277	5.79335	5.64958	4.79441	5.64274	6.4141	5.89319	5.36225	17.6695
down_same	Efcab7	ENSMUSG00000073791	-0.56701	1.55e-05	-0.392478	0.000594785	7.66029	7.49587	6.5653	4.69109	4.86401	5.10366	5.69746	5.54021	5.39275	7.24049	4.88625	5.54347	17.6702
same_same	Cyb561d2	ENSMUSG00000037190	0.0311443	0.782391	-0.0374363	0.731436	6.00728	5.4827	6.22738	6.70877	5.72872	5.60943	5.93685	5.93087	5.39275	5.90578	6.01564	5.75349	17.6749
same_same	Gm20045	ENSMUSG00000103983	0.394137	0.00181248	0.086221	0.478215	4.95903	5.56836	5.26189	7.66716	6.64748	6.39107	4.97929	6.17946	5.42846	5.26309	6.9019	5.52907	17.6941
same_same	Prkce	ENSMUSG00000045038	0.24211	0.0798261	-0.0183004	0.898208	5.92664	5.65403	5.16534	6.45656	6.97175	6.43705	5.12293	4.86544	6.49987	5.58201	6.62178	5.49608	17.6999
down_up	Traf4	ENSMUSG00000017386	-1.04038	1.22e-08	-0.333924	0.006517	8.10378	8.95222	6.27565	3.78314	3.89121	3.72429	5.12293	6.10844	7.14271	7.77721	3.79955	6.12469	17.7015
same_up	Gna15	ENSMUSG00000034792	-0.080351	0.538824	1.03418	1.39e-11	4.63649	4.32619	4.29641	4.338	3.83716	4.32202	10.1022	8.34583	8.9641	4.4197	4.16573	9.13738	17.7228
down_same	Pald1	ENSMUSG00000020092	-1.6226	1.13e-13	-1.5555	7.07e-14	10.4422	11.0939	10.379	3.58137	2.86436	3.81625	4.35688	3.55142	3.10708	10.6383	3.42066	3.67179	17.7308
same_up	Mapk11	ENSMUSG00000053137	-0.242491	0.0679008	0.584981	6.73e-06	5.68474	4.79736	5.50326	4.74153	3.83716	4.82779	7.37318	7.70657	8.74982	5.32845	4.46883	7.94319	17.7405
down_up	Ipp	ENSMUSG00000028696	-1.20687	1.48e-11	-0.145023	0.129929	7.4587	7.88138	7.43423	3.07695	3.18863	3.54038	7.37318	6.60563	6.71415	7.59144	3.26865	6.89766	17.7577
down_up	Daglb	ENSMUSG00000039206	-2.75295	1.43e-18	-1.45977	2.15e-14	11.6517	10.4514	13.2271	1.81591	1.83751	1.56328	4.16537	4.22619	4.35705	11.7767	1.7389	4.24954	17.7652
down_up	Klhl8	ENSMUSG00000029312	-0.692799	2.3e-05	-0.177323	0.163745	7.01521	6.72487	7.62733	3.78314	5.62063	3.86223	5.6017	6.67666	6.39273	7.12247	4.422	6.2237	17.7682
down_down	Wdr34	ENSMUSG00000039715	-0.531355	1.06e-05	-1.18701	4.73e-12	8.74885	8.48105	7.82043	5.49816	6.21512	5.65541	3.35145	3.97759	3.60707	8.35011	5.78956	3.64537	17.785
down_same	Cd93	ENSMUSG00000027435	-1.30798	8.74e-12	-1.27199	4.53e-12	9.91805	9.85172	9.60657	3.43005	4.21547	4.18408	4.16537	4.29721	3.71421	9.79212	3.9432	4.05893	17.7942
up_same	Il18bp	ENSMUSG00000070427	0.87081	5.85e-08	0.695221	2.48e-06	4.11236	3.72652	4.15158	6.91053	7.13388	7.77044	7.42106	5.89535	6.28559	3.99682	7.27162	6.534	17.8024
same_same	Zfp949	ENSMUSG00000032425	0.200621	0.0799691	0.0739059	0.513332	5.48315	5.69686	5.55154	7.41495	5.83681	5.93128	5.50595	6.21498	5.7856	5.57718	6.39435	5.83551	17.807
same_down	Rpl14-ps1	ENSMUSG00000046721	0.196246	0.144277	-0.324748	0.0223363	5.6041	5.4827	7.09631	6.05302	7.83646	6.80488	5.79322	5.11404	3.71421	6.06104	6.89812	4.87382	17.833
down_up	Osgepl1	ENSMUSG00000026096	-0.860288	7.88e-08	-0.0417083	0.701856	6.61204	7.11037	7.53078	4.38844	3.24267	3.95419	7.80408	6.32152	6.64272	7.0844	3.86177	6.92278	17.8689
same_same	Carnmt1	ENSMUSG00000024726	0.0131302	0.900813	-0.188083	0.072169	6.00728	6.3822	6.27565	6.40612	5.78277	6.52901	5.21868	5.07853	5.99988	6.22171	6.2393	5.43236	17.8934
down_same	Nectin3	ENSMUSG00000022656	-0.544767	7.54e-06	-0.132004	0.187751	6.69267	6.8962	7.19286	4.99374	4.21547	4.91975	5.74534	6.25049	6.78558	6.92725	4.70965	6.26047	17.8974
same_up	Itga7	ENSMUSG00000025348	0.153731	0.242188	0.679123	1.26e-06	5.20093	5.31136	3.91021	5.85125	5.24232	5.05768	7.1338	8.70097	7.28557	4.8075	5.38375	7.70678	17.898
same_same	Rnf8	ENSMUSG00000090083	0.143262	0.17606	-0.184866	0.0819905	5.80569	5.65403	6.5653	6.70877	6.9177	6.20716	5.50595	4.7589	5.57132	6.00834	6.61121	5.27872	17.8983
down_same	Uqcc3	ENSMUSG00000071654	-0.61863	2.48e-05	-0.198936	0.0875027	7.90219	6.5107	6.90322	4.59021	4.64783	4.64387	5.88897	6.92526	5.71417	7.10537	4.6273	6.17613	17.9088
down_same	Mccc2	ENSMUSG00000021646	-0.934095	4.66e-10	-1.01051	3.6e-11	8.91012	9.08072	8.68936	5.49816	3.9993	4.41398	4.06961	4.97198	4.10706	8.8934	4.63715	4.38289	17.9134
down_up	Mypopos	ENSMUSG00000086533	-0.770095	9.14e-06	0.892072	3.27e-09	5.92664	5.09719	4.58605	2.87519	2.70223	3.54038	9.24042	10.1571	9.64266	5.2033	3.03926	9.68004	17.9226
same_same	Ift88	ENSMUSG00000040040	-0.0224798	0.847053	-0.060704	0.574687	5.84601	6.29653	6.1791	6.15391	5.4585	6.29911	5.93685	6.17946	5.42846	6.10721	5.97051	5.84826	17.926
down_up	Mettl8	ENSMUSG00000041975	-1.60938	3.75e-13	-0.477843	6.5e-05	8.70854	8.99505	8.59281	3.78314	2.432	2.3909	6.84653	5.64675	6.49987	8.76547	2.86868	6.33105	17.9652
up_down	Hcst	ENSMUSG00000064109	0.661189	2.87e-06	-0.0155124	0.907173	5.03966	4.92586	5.11707	7.06186	9.13353	7.67848	5.69746	4.19067	5.17847	5.02753	7.95796	5.0222	18.0077
same_up	Tfcp2l1	ENSMUSG00000026380	0.187075	0.262023	1.95325	3.74e-16	3.38665	2.78418	2.75163	3.58137	3.40481	3.21853	12.4004	10.2991	12.214	2.97416	3.40157	11.6378	18.0136
down_same	Shfl	ENSMUSG00000038884	-1.06532	1.36e-10	-1.16522	8.24e-12	10.1196	9.98022	7.91697	4.84242	3.94525	4.59789	4.59627	4.2617	3.78564	9.33895	4.46185	4.21454	18.0153
down_same	Slc29a2	ENSMUSG00000024891	-0.827493	1.76e-07	-0.76889	2.36e-07	8.14409	8.22405	8.83418	4.03535	4.75592	5.28758	5.50595	5.14955	4.2142	8.40077	4.69295	4.95657	18.0503
down_up	Gm50105	ENSMUSG00000117818	-1.07144	2.02e-11	-0.429987	3.21e-05	8.02314	8.65238	7.72388	3.98491	4.05334	3.58636	6.17624	5.75329	6.21416	8.13313	3.87487	6.0479	18.0559
same_same	3110056K07Rik	ENSMUSG00000085622	0.397484	0.00109755	-0.0169323	0.889147	4.95903	5.2257	6.3722	6.70877	6.4313	8.32219	5.07505	5.32712	5.74988	5.51897	7.15408	5.38402	18.0571
same_same	Gm38190	ENSMUSG00000102302	0.347384	0.00392969	0.152894	0.18183	4.91871	6.21087	4.97225	6.507	6.05299	7.77044	5.6017	6.00189	6.21416	5.36727	6.77681	5.93925	18.0833
down_up	Gm20342	ENSMUSG00000101599	-0.910742	1.12e-08	-0.208145	0.0466709	7.94251	7.15321	7.57905	4.03535	3.78312	4.18408	6.36775	6.25049	6.96414	7.55826	4.00085	6.52746	18.0866
down_same	Dtd2	ENSMUSG00000020956	-0.512057	0.000160749	-0.409745	0.000919196	7.7006	6.6392	7.91697	5.39728	5.56659	4.64387	4.309	6.25049	5.85702	7.41893	5.20258	5.47217	18.0937
up_up	Chac1	ENSMUSG00000027313	1.42435	5.61e-12	2.10783	1.35e-17	1.97555	2.44151	2.41371	5.29639	6.32321	6.57499	9.7192	10.1926	9.39267	2.27692	6.06486	9.76814	18.1099
same_same	Acad10	ENSMUSG00000029456	-0.489815	4.22e-05	-0.649357	3.71e-07	7.29743	8.13838	7.72388	5.04419	5.72872	5.65541	5.26656	4.58133	4.96418	7.7199	5.4761	4.93736	18.1334
up_same	Il20rb	ENSMUSG00000044244	1.54801	5.46e-14	1.97725	1.06e-17	2.41904	2.22735	2.26889	6.35567	7.24197	6.66695	8.80952	8.91406	9.49981	2.30509	6.75486	9.07446	18.1344
down_up	Ptprv	ENSMUSG00000097993	-0.560076	0.000193128	0.280802	0.0173571	6.49108	7.11037	5.26189	4.53977	4.10738	4.18408	7.18167	7.67106	8.07126	6.28778	4.27708	7.64133	18.2062
down_up	Tsku	ENSMUSG00000049580	-2.43967	3.92e-18	-0.562097	4.75e-07	10.2809	9.08072	10.041	1.86635	1.83751	1.70122	6.36775	7.0318	6.42844	9.80089	1.80169	6.60933	18.2119
same_down	Tmtc4	ENSMUSG00000041594	-0.483132	0.000385755	-1.77827	2.61e-13	10.805	8.26688	8.0618	6.05302	7.51219	6.02324	2.68116	2.13085	3.14279	9.04457	6.52948	2.6516	18.2257
same_up	Klf3	ENSMUSG00000029178	0.0234793	0.848982	0.623174	1.04e-06	5.40252	4.75453	5.26189	5.44772	5.29636	4.91975	7.42106	7.49349	8.71411	5.13965	5.22128	7.87622	18.2371
down_up	Mfsd4b4	ENSMUSG00000096687	-1.88404	2.29e-15	-0.453615	3.56e-05	9.3133	9.20922	8.83418	2.42121	2.59414	2.3909	6.65502	6.00189	7.32128	9.1189	2.46875	6.6594	18.247
same_up	Il12rb1	ENSMUSG00000000791	-0.452471	0.00121025	0.0942005	0.419981	6.93457	5.91103	6.75839	4.38844	5.18828	4.73583	6.75077	6.28601	7.82127	6.53467	4.77085	6.95268	18.2582
same_down	Bphl	ENSMUSG00000038286	-0.318152	0.00462214	-1.10442	8.09e-11	7.82156	8.73805	7.57905	6.45656	6.97175	5.97726	4.06961	3.80002	3.4285	8.04622	6.46852	3.76604	18.2808
same_down	Gm10110	ENSMUSG00000062093	0.0286517	0.786365	-0.521858	2.14e-05	6.85394	6.33937	7.04804	7.06186	6.48534	6.9888	4.78778	4.22619	5.07133	6.74712	6.84533	4.6951	18.2875
up_down	Rps10	ENSMUSG00000052146	1.20147	3.66e-11	0.399851	0.00385103	3.95109	3.34102	4.63433	9.07953	8.97139	9.14981	5.69746	4.68787	5.35703	3.97548	9.06691	5.24745	18.2898
same_same	Herc6	ENSMUSG00000029798	-0.316115	0.004931	-0.770831	5.03e-08	7.4587	7.28171	8.39972	6.20435	5.78277	6.43705	3.73447	4.90095	4.67848	7.71337	6.14139	4.43797	18.2927
same_same	6430511E19Rik	ENSMUSG00000102555	0.355463	0.00699041	0.0785855	0.543959	4.95903	5.26853	6.32392	6.35567	7.72837	6.94282	6.12836	5.43367	5.85702	5.51716	7.00895	5.80635	18.3325
same_down	Mnd1	ENSMUSG00000033752	-0.290229	0.0101695	-1.24519	1.4e-11	8.6279	8.73805	7.19286	6.35567	7.02579	6.7589	3.11206	3.23179	3.96421	8.18627	6.71346	3.43602	18.3357
down_same	Atp23	ENSMUSG00000025436	-1.05592	2.74e-10	-0.690159	1.68e-07	7.94251	9.29488	9.07556	4.08579	3.9993	4.45996	5.45807	5.11404	5.67846	8.77098	4.18168	5.41686	18.3695
same_same	Plpp6	ENSMUSG00000040105	-0.131546	0.227653	-0.357154	0.00175105	6.5314	7.49587	6.46875	6.40612	6.21512	6.06922	5.02717	5.36264	5.5356	6.83201	6.23015	5.30847	18.3706
same_up	Lck	ENSMUSG00000000409	-0.151406	0.240727	0.645926	1.06e-06	5.20093	4.84019	5.88946	4.53977	5.89085	3.95419	8.28286	8.41686	8.10698	5.31019	4.79494	8.2689	18.374
same_same	2810402E24Rik	ENSMUSG00000099966	-0.234293	0.0321526	-0.358754	0.00129214	7.17648	7.11037	6.75839	5.95214	5.56659	6.29911	4.93142	5.39815	5.96416	7.01508	5.93928	5.43124	18.3856
down_up	Lpar5	ENSMUSG00000067714	-4.07241	1.71e-22	-2.18229	2.34e-19	14.232	14.0066	15.0133	0.55486	0.918757	1.05752	2.72904	2.98319	3.6785	14.4173	0.843711	3.13024	18.3912
same_same	Fbxw9	ENSMUSG00000008167	0.318353	0.0233933	0.158089	0.245931	6.08791	5.8682	4.44123	5.80081	7.29601	7.44859	5.41019	6.88975	5.96416	5.46578	6.84847	6.08804	18.4023
down_up	Gm10676	ENSMUSG00000074355	-1.32691	1.74e-10	0.771121	6.71e-09	6.24918	5.6112	5.986	2.72386	2.21583	2.16101	9.43193	10.3701	10.4998	5.94879	2.3669	10.1006	18.4163
up_down	Ifih1	ENSMUSG00000026896	5.81484	1.73e-23	2.48571	1.34e-08	0.282221	0.428336	0.144823	16.7971	15.3486	17.472	1.43633	1.63365	1.82139	0.285126	16.5393	1.63046	18.4548
down_up	Mef2c	ENSMUSG00000005583	-2.75806	1.55e-19	-1.24616	5.82e-14	11.1276	11.5651	12.7444	1.66458	1.9456	1.60926	4.50052	5.43367	4.82133	11.8123	1.73982	4.9185	18.4707
down_down	Cenpk	ENSMUSG00000021714	-0.789617	1.8e-08	-1.41831	1.16e-13	8.78917	9.42339	10.2824	5.29639	4.9721	6.02324	3.8781	3.48039	3.32136	9.49832	5.43058	3.55995	18.4889
same_same	Rhbdd3	ENSMUSG00000034175	-0.321199	0.00690241	-0.187694	0.0835229	7.09584	7.71004	5.84118	5.59905	5.02614	5.8853	6.75077	5.93087	5.67846	6.88236	5.5035	6.12003	18.5059
up_same	Cacnb1	ENSMUSG00000020882	0.658504	6.93e-06	0.642248	5.83e-06	3.99141	5.31136	4.15158	6.86009	6.05299	8.13827	7.1338	6.39255	7.49985	4.48479	7.01712	7.00873	18.5106
same_same	Bcdin3d	ENSMUSG00000037525	-0.255301	0.014666	-0.240273	0.0147001	6.81362	7.36737	6.51702	5.80081	5.35041	6.1152	6.03261	5.93087	5.60703	6.89934	5.75547	5.85683	18.5116
down_down	Ltc4s	ENSMUSG00000020377	-0.536096	3.03e-06	-1.39411	3.83e-14	8.74885	9.03788	9.02728	6.35567	5.99894	6.06922	3.97386	3.44487	2.8928	8.93801	6.14128	3.43718	18.5165
down_up	Map3k12	ENSMUSG00000023050	-1.74999	2.9e-15	-0.190385	0.0360943	9.3133	8.65238	7.53078	2.47165	2.54009	2.57482	7.66045	7.70657	7.107	8.49882	2.52885	7.49134	18.519
down_same	Mob3b	ENSMUSG00000073910	-0.902546	3.31e-08	-0.540616	2.92e-05	7.05553	8.56671	9.5583	4.13623	4.43165	4.73583	5.36232	5.93087	5.7856	8.39351	4.43457	5.69293	18.521
same_same	Kptn	ENSMUSG00000006021	0.021485	0.84638	-0.455455	0.000198949	6.41045	6.6392	7.28941	7.41495	6.21512	6.85086	4.97929	4.15516	5.64274	6.77969	6.82698	4.92573	18.5324
down_up	Cbx7	ENSMUSG00000053411	-1.98543	4.73e-14	-0.630472	4.36e-06	9.95837	10.4514	8.68936	2.72386	2.97245	1.7472	7.27743	6.21498	5.57132	9.69971	2.48117	6.35457	18.5355
down_up	4931428F04Rik	ENSMUSG00000014837	-0.583334	5.37e-05	0.0976397	0.383796	5.6041	6.93904	7.96525	4.38844	4.16143	4.91975	7.22955	6.60563	7.8927	6.83613	4.48987	7.24263	18.5686
down_up	Pstk	ENSMUSG00000063179	-0.884499	1.76e-08	-0.0357944	0.728986	6.41045	7.83854	7.96525	3.48049	4.37761	4.09213	7.32531	7.24489	6.99986	7.40475	3.98341	7.19002	18.5782
same_same	Ube2v2	ENSMUSG00000022674	0.0824764	0.429817	-0.271838	0.0081599	6.32982	6.93904	6.08255	6.80965	6.59343	7.03478	4.97929	5.71778	5.24989	6.45047	6.81262	5.31566	18.5787
up_same	Zfp959	ENSMUSG00000003198	0.683335	3.82e-07	0.460955	0.000124551	4.79776	4.88303	4.29641	6.91053	7.72837	7.81642	6.75077	6.57012	6.03559	4.65906	7.48511	6.45216	18.5963
up_up	Mmp12	ENSMUSG00000049723	3.60976	1.8e-17	4.39525	2.33e-21	0.685394	0.342669	0.579291	7.01142	7.35006	5.56345	11.9216	11.6842	10.6784	0.535784	6.64164	11.428	18.6055
down_up	Ankrd13d	ENSMUSG00000005986	-1.0438	4.86e-10	-0.368027	0.000777138	6.93457	9.29488	8.54454	4.03535	3.56694	4.27604	6.79865	5.96638	6.42844	8.258	3.95944	6.39782	18.6153
down_up	Pctp	ENSMUSG00000020553	-1.41102	5.92e-11	-0.267707	0.0245092	8.74885	7.66721	9.07556	3.7327	2.59414	3.17255	6.17624	7.31592	7.42842	8.49721	3.16646	6.97353	18.6372
down_up	Depdc7	ENSMUSG00000027173	-1.22293	7.36e-13	-0.563476	3.8e-07	8.70854	9.38055	8.68936	3.88402	4.05334	3.54038	5.88897	5.82432	6.35701	8.92615	3.82591	6.02344	18.7755
down_same	Peak1os	ENSMUSG00000097111	-0.582475	0.0001424	-0.121472	0.329944	6.5314	8.09554	7.14459	4.23712	4.91805	5.28758	7.42106	6.03741	6.67844	7.25718	4.81425	6.7123	18.7837
down_up	Zfp874b	ENSMUSG00000059839	-0.666455	3.71e-06	0.393318	0.000287065	6.45077	5.95387	6.71012	4.13623	4.16143	3.72429	9.38405	8.5234	7.35699	6.37158	4.00732	8.42148	18.8004
down_same	Dhodh	ENSMUSG00000031730	-1.00134	1.64e-08	-0.699618	1.9e-06	8.18441	9.38055	9.26865	5.49816	3.29672	4.45996	4.93142	6.17946	5.21418	8.94454	4.41828	5.44169	18.8045
same_same	Parp16	ENSMUSG00000032392	0.0257537	0.826383	0.344161	0.0017065	5.56379	5.91103	5.64809	6.65832	5.67468	5.10366	7.89984	7.10283	6.857	5.70763	5.81222	7.28656	18.8064
same_up	Rgl3	ENSMUSG00000040146	-0.295059	0.0414118	0.639669	4.65e-06	6.08791	5.8682	4.63433	5.49816	3.9993	4.09213	9.7192	9.09163	7.42842	5.53015	4.52986	8.74641	18.8064
same_same	Tmem181c-ps	ENSMUSG00000093880	-0.329778	0.00268747	0.0287565	0.788924	6.93457	6.8962	6.1791	5.19551	5.18828	5.51747	7.1338	6.60563	6.78558	6.66996	5.30042	6.84167	18.812
same_same	Fbxl12	ENSMUSG00000066892	0.252947	0.0371209	-0.00862012	0.946718	6.93457	5.31136	5.45499	6.65832	6.75557	7.67848	5.84109	5.82432	5.99988	5.90031	7.03079	5.88843	18.8195
down_same	Nudt1	ENSMUSG00000036639	-0.636557	1.11e-06	-0.881337	1.95e-09	8.46663	9.55189	7.77215	5.80081	5.9449	4.91975	4.64415	4.61684	4.7499	8.59689	5.55515	4.6703	18.8223
down_up	Arrdc3	ENSMUSG00000074794	-1.09381	5.87e-10	0.402161	0.000136301	5.92664	7.36737	7.09631	2.82474	2.97245	3.63234	8.66589	8.55891	9.53552	6.79678	3.14318	8.92011	18.8601
down_same	Cacng8	ENSMUSG00000053395	-1.02276	1.45e-09	-1.24772	1.29e-11	8.8698	9.93739	10.9583	4.28756	5.02614	5.19562	3.59084	4.61684	4.10706	9.92181	4.83644	4.10491	18.8632
down_up	Mb21d2	ENSMUSG00000051065	-1.04605	3.91e-10	-0.0997242	0.309397	7.78124	7.79571	8.01352	3.43005	3.29672	4.55191	6.51138	7.2804	7.99984	7.86349	3.75956	7.26387	18.8869
up_same	Gm42659	ENSMUSG00000105655	0.98934	2.6e-09	0.705514	1.58e-06	3.62856	4.41186	4.29641	7.46539	7.62028	9.14981	7.03804	6.46358	6.60701	4.11227	8.07849	6.70288	18.8936
up_same	Gm47798	ENSMUSG00000114253	1.408	2.94e-13	0.992964	1.53e-09	3.38665	3.38385	3.28265	9.43263	8.21477	8.96589	6.79865	6.64115	6.60701	3.35105	8.8711	6.68227	18.9044
same_same	Fam173a	ENSMUSG00000057411	-0.465958	6.75e-05	-0.758693	2.33e-08	8.8698	7.79571	7.82043	6.25479	5.72872	5.74737	5.02717	4.65236	4.85704	8.16198	5.91029	4.84552	18.9178
down_up	Panx1	ENSMUSG00000031934	-2.05807	3.52e-15	-0.461362	8e-05	10.039	10.3657	8.49626	1.71502	2.75627	2.48286	6.75077	7.20938	7.03557	9.63367	2.31805	6.99857	18.9503
same_same	Ccnj	ENSMUSG00000025010	0.25489	0.03018	0.23749	0.0357	5.76537	5.69686	5.45499	6.40612	6.53939	7.17271	6.03261	6.49909	7.28557	5.63908	6.70607	6.60575	18.9509
down_up	Lrfn4	ENSMUSG00000045045	-2.28173	3.78e-16	-0.973493	5.21e-10	12.1758	9.80889	11.3927	2.21944	2.10774	2.48286	4.64415	6.32152	5.7856	11.1258	2.27001	5.58376	18.9796
same_down	Smyd3	ENSMUSG00000055067	-0.346609	0.00323464	-0.998998	1.11e-09	8.14409	8.99505	7.77215	7.06186	5.9449	6.52901	4.309	3.65796	4.53562	8.30376	6.51192	4.16753	18.9832
same_same	1700086O06Rik	ENSMUSG00000097080	0.355692	0.00160563	0.191726	0.0697076	5.52347	5.26853	5.93773	7.1123	6.16108	7.90838	6.36775	6.00189	6.67844	5.57658	7.06058	6.34936	18.9865
down_up	Txnl4b	ENSMUSG00000031723	-0.520837	5.31e-05	0.466544	1.67e-05	6.49108	5.82537	6.27565	4.59021	3.45885	4.78181	8.04347	8.59443	8.92839	6.19737	4.27696	8.5221	18.9964
down_up	Sbk1	ENSMUSG00000042978	-2.02577	1.33e-16	-1.01138	1.81e-11	10.3615	10.5799	11.8272	2.32033	2.54009	3.08059	5.88897	5.54021	4.85704	10.9229	2.647	5.42874	18.9986
same_same	Prelid3a	ENSMUSG00000024530	-0.392185	0.00100581	-0.370308	0.00108129	8.10378	7.79571	6.51702	5.49816	5.9449	5.70139	6.17624	5.68227	5.64274	7.47217	5.71482	5.83375	19.0207
down_same	Mmp19	ENSMUSG00000025355	-0.894066	2.41e-09	-0.478488	2.02e-05	8.70854	7.75288	8.97901	4.48932	4.16143	4.91975	5.6017	6.32152	6.17845	8.48014	4.5235	6.03389	19.0375
same_same	Trmt12	ENSMUSG00000037085	-0.174002	0.108473	-0.158454	0.126933	7.29743	6.46787	6.71012	5.44772	6.75557	5.97726	6.60714	6.07292	5.7856	6.82514	6.06018	6.15522	19.0405
down_same	Camk2a	ENSMUSG00000024617	-1.05461	4.41e-11	-1.15816	2.38e-12	9.91805	10.0659	9.7514	4.43888	4.64783	5.14964	4.02174	4.36824	4.82133	9.91178	4.74545	4.40377	19.061
up_same	Ccl17	ENSMUSG00000031780	11.0545	5.01e-21	10.7279	4.44e-20	0	0	0	10.845	10.1063	10.943	7.70833	9.12714	8.49983	0	10.6314	8.4451	19.0765
down_same	Tmem9	ENSMUSG00000026411	-0.81884	4.06e-08	-0.764075	5.18e-08	9.39393	8.30971	8.78591	5.24595	5.51254	4.32202	5.84109	4.82993	5.07133	8.82985	5.02684	5.24745	19.1041
down_up	Stoml1	ENSMUSG00000032333	-1.08237	2.43e-10	0.149314	0.116461	7.13616	7.32454	7.77215	3.32916	3.94525	3.21853	8.28286	7.88414	8.4284	7.41095	3.49765	8.19847	19.1071
down_up	Celf3	ENSMUSG00000028137	-1.47925	2.18e-14	-0.706562	8.78e-09	10.0793	10.5799	8.39972	3.3796	3.56694	3.4944	5.79322	6.28601	5.74988	9.68631	3.48031	5.94304	19.1097
same_same	Ddx59	ENSMUSG00000026404	-0.0881069	0.417575	-0.306004	0.00605242	7.33775	6.29653	7.28941	6.25479	6.48534	6.85086	5.41019	5.61124	5.82131	6.97456	6.53033	5.61425	19.1191
down_up	Tnxb	ENSMUSG00000033327	-0.720635	7.12e-07	-0.187024	0.077912	8.58758	6.8962	7.57905	5.04419	4.91805	4.09213	6.70289	6.67666	6.89272	7.68761	4.68479	6.75742	19.1298
up_up	Cd59a	ENSMUSG00000032679	0.535509	5.24e-05	1.23323	3.54e-13	4.55585	3.85502	3.52402	5.24595	6.16108	5.97726	8.71376	9.73088	9.64266	3.9783	5.79476	9.36244	19.1355
down_up	Zc3h8	ENSMUSG00000027387	-0.982511	4.01e-10	-0.262627	0.00749219	7.61997	8.26688	8.64109	3.83358	4.43165	4.09213	7.66045	6.10844	6.78558	8.17598	4.11912	6.85149	19.1466
same_same	Zfp799	ENSMUSG00000095253	-0.441959	0.000307545	-0.271569	0.0117267	6.65235	8.18121	7.6756	5.80081	5.13423	5.51747	6.08048	5.5047	6.96414	7.50306	5.48417	6.18311	19.1703
same_same	B130055M24Rik	ENSMUSG00000086502	0.285005	0.011649	-0.0762531	0.498595	5.76537	6.46787	5.93773	6.35567	8.43095	7.35663	5.74534	5.93087	5.5356	6.05699	7.38108	5.73727	19.1753
down_same	Uros	ENSMUSG00000030979	-0.627703	1.41e-06	-0.213987	0.0305304	7.41838	7.49587	8.20662	5.29639	4.53974	5.0117	6.46351	6.88975	6.46415	7.70696	4.94928	6.6058	19.262
down_up	Pex10	ENSMUSG00000029047	-1.58531	9.87e-14	-0.510198	1.12e-05	9.87774	9.46622	9.02728	2.32033	3.9993	3.17255	6.65502	6.88975	6.39273	9.45708	3.16406	6.64583	19.267
same_down	Bend6	ENSMUSG00000042182	0.126849	0.270385	-0.573388	3.42e-05	6.73299	6.46787	7.82043	8.57511	7.94455	6.39107	4.06961	4.43927	5.39275	7.00709	7.63691	4.63388	19.2779
same_same	B230307C23Rik	ENSMUSG00000080717	0.205347	0.0805889	-0.139191	0.24089	7.09584	6.03953	5.69636	7.7176	7.29601	6.80488	5.79322	6.42806	4.96418	6.27725	7.27283	5.72849	19.2786
same_same	Gm10503	ENSMUSG00000117786	-0.179491	0.103684	0.145522	0.148471	6.24918	6.16803	7.04804	5.39728	5.99894	5.70139	6.46351	7.38695	7.42842	6.48842	5.6992	7.09296	19.2806
same_same	Adnp	ENSMUSG00000051149	0.02635	0.822161	0.141272	0.192857	6.57172	6.33937	5.59981	6.75921	6.53939	5.65541	6.79865	6.03741	7.6427	6.1703	6.318	6.82625	19.3146
down_same	Tango2	ENSMUSG00000013539	-0.753436	1.26e-07	-0.502418	2.25e-05	8.42631	8.86655	8.0618	4.64065	4.16143	6.06922	5.55383	6.21498	6.03559	8.45155	4.9571	5.9348	19.3435
down_same	Rnf227	ENSMUSG00000043419	-1.95421	5.12e-16	-1.91158	1.97e-16	11.7727	12.2932	13.9995	2.87519	4.21547	2.75874	3.63871	2.98319	3.49993	12.6885	3.28313	3.37394	19.3455
down_same	Sardh	ENSMUSG00000009614	-0.695586	7.25e-07	-0.778298	5.06e-08	8.46663	8.56671	9.41348	5.04419	5.99894	5.2416	5.45807	4.5103	5.46417	8.81561	5.42824	5.14418	19.388
same_same	Gm17399	ENSMUSG00000097402	-0.0113893	0.917746	-0.149309	0.155972	6.85394	6.16803	7.04804	6.55744	7.13388	6.20716	6.70289	5.82432	5.67846	6.69	6.63283	6.06856	19.3914
same_same	Rbm4	ENSMUSG00000094936	0.305511	0.0258039	-0.17604	0.207694	6.41045	6.6392	5.64809	6.35567	6.80961	9.74753	5.6017	5.0075	5.99988	6.23258	7.63761	5.53636	19.4065
down_same	Ccdc191	ENSMUSG00000022701	-1.44918	1.44e-15	-1.13312	5.61e-14	10.6841	11.0082	10.2824	3.98491	3.67503	4.00017	5.12293	4.79441	4.71419	10.6582	3.8867	4.87718	19.4221
same_same	Zic5	ENSMUSG00000041703	-0.0371954	0.73255	-0.141118	0.178176	6.69267	7.28171	6.27565	6.30523	6.80961	6.62097	6.17624	5.96638	6.24987	6.75001	6.5786	6.13083	19.4594
down_up	Fcsk	ENSMUSG00000033703	-0.786014	4.47e-07	-0.247411	0.0293795	9.07139	6.93904	8.11007	4.18667	4.26952	5.42551	6.99016	6.60563	6.78558	8.04017	4.62724	6.79379	19.4612
same_same	Mapre3	ENSMUSG00000029166	-0.28596	0.0159714	-0.187044	0.0895409	7.13616	7.41021	7.04804	5.80081	5.62063	6.20716	7.22955	5.64675	6.28559	7.19814	5.8762	6.3873	19.4616
down_up	Iqce	ENSMUSG00000036555	-2.30027	7.5e-18	-0.877208	1.49e-10	11.2485	11.6079	10.6686	2.21944	1.62134	2.85069	5.74534	6.42806	5.99988	11.175	2.23049	6.05776	19.4633
same_same	Gm44321	ENSMUSG00000107749	0.266612	0.0209458	0.193496	0.08068	4.75744	6.29653	6.46875	6.86009	7.29601	6.7589	7.08592	6.14395	6.74986	5.84091	6.97167	6.65991	19.4725
down_up	Pnpo	ENSMUSG00000018659	-0.80237	1.88e-07	0.0868154	0.403933	7.33775	6.46787	8.49626	4.338	4.26952	4.09213	7.42106	7.49349	8.53554	7.43396	4.23321	7.8167	19.4839
up_same	Pf4	ENSMUSG00000029373	0.782228	2.38e-06	1.01728	5.2e-09	4.91871	3.29818	4.10331	8.02025	6.59343	6.62097	7.89984	8.66546	8.35697	4.10673	7.07822	8.30742	19.4924
down_up	Kantr	ENSMUSG00000087403	-1.674	6.52e-13	-0.542344	2.76e-05	8.8698	8.78088	11.6824	3.07695	2.81032	3.17255	7.27743	7.20938	5.60703	9.77768	3.01994	6.69794	19.4956
same_same	Myl12b	ENSMUSG00000034868	-0.276083	0.0107227	-0.603316	1.71e-06	8.95044	7.15321	7.38596	6.96098	6.48534	6.02324	5.50595	4.86544	5.21418	7.82987	6.48985	5.19519	19.5149
up_same	4932441J04Rik	ENSMUSG00000097216	1.94103	3.21e-13	1.52603	1.7e-10	2.94316	2.14168	2.51026	8.17158	11.5115	9.65558	6.12836	8.87854	6.67844	2.5317	9.77955	7.22845	19.5397
down_up	Chrnb2	ENSMUSG00000027950	-1.67442	7.73e-16	-0.863212	9.08e-11	10.0793	10.8369	10.6203	3.27872	2.9184	3.58636	5.88897	6.28601	5.14275	10.5122	3.26116	5.77258	19.5459
up_same	4732440D04Rik	ENSMUSG00000090031	0.711318	2.34e-06	0.5595	6.13e-05	4.31395	4.28336	5.74463	6.86009	8.3769	8.00033	7.61257	7.10283	6.35701	4.78065	7.74578	7.02414	19.5506
same_same	Zfp1	ENSMUSG00000055835	-0.469304	0.000170115	-0.46149	0.000115856	7.29743	7.58154	9.26865	5.44772	5.89085	5.93128	5.50595	6.67666	5.14275	8.04921	5.75662	5.77512	19.5809
same_same	Hint2	ENSMUSG00000028470	-0.0578085	0.615454	-0.515853	7.51e-05	7.37807	7.06754	7.72388	7.46539	6.16108	7.49457	5.1708	5.5047	4.78562	7.38983	7.04035	5.15371	19.5839
same_same	9130019O22Rik	ENSMUSG00000030823	0.16238	0.158345	0.0065185	0.957886	6.93457	6.59637	5.21362	7.06186	7.56624	6.52901	5.93685	6.53461	6.39273	6.24819	7.05237	6.28806	19.5886
down_same	1700066M21Rik	ENSMUSG00000038323	-0.74064	1.91e-06	-0.386785	0.00188223	7.66029	8.90938	8.39972	4.38844	4.70187	5.70139	6.27199	5.85984	6.89272	8.32313	4.93057	6.34152	19.5952
same_same	Lrmda	ENSMUSG00000063458	0.443542	0.000101689	0.0376996	0.726397	5.76537	5.7397	5.88946	7.81849	8.59308	7.26467	5.6017	6.53461	5.60703	5.79818	7.89208	5.91445	19.6047
same_up	Nprl2	ENSMUSG00000010057	-0.437714	0.000846747	0.163229	0.129354	6.97489	7.02471	6.66184	5.19551	5.02614	5.0117	7.03804	8.66546	7.28557	6.88715	5.07779	7.66302	19.628
down_same	Akr7a5	ENSMUSG00000028743	-0.80978	1.89e-09	-1.01228	9.45e-12	9.35361	10.0659	9.1721	5.69993	5.02614	5.51747	4.309	5.22058	4.53562	9.53054	5.41451	4.6884	19.6335
same_up	Zfp59	ENSMUSG00000078779	-0.104243	0.40202	0.530401	1.86e-05	5.56379	5.91103	5.986	4.38844	5.4585	6.25313	9.24042	7.56452	8.53554	5.82027	5.36669	8.44683	19.6338
down_up	Nod1	ENSMUSG00000038058	-2.00909	4.77e-15	0.268803	0.0058847	8.42631	8.35255	7.14459	2.06812	1.9456	1.93112	10.198	9.34023	9.49981	7.97448	1.98161	9.67934	19.6354
same_same	Saysd1	ENSMUSG00000045107	-0.0970827	0.354927	-0.0398364	0.696415	7.01521	6.6392	6.5653	6.70877	6.48534	5.74737	6.94228	6.49909	6.3213	6.7399	6.31383	6.58756	19.6413
same_up	Ddx58	ENSMUSG00000040296	0.139618	0.316971	1.18119	1.45e-11	4.83808	3.89785	4.82742	5.14507	5.40445	4.41398	9.19254	10.3346	10.9641	4.52112	4.98783	10.1637	19.6727
down_same	Pfkfb2	ENSMUSG00000026409	-1.00141	3.28e-10	-0.502222	1.08e-05	8.50695	9.98022	8.35144	4.59021	4.21547	4.55191	5.79322	6.64115	6.39273	8.9462	4.45253	6.2757	19.6744
same_same	Atat1	ENSMUSG00000024426	0.354989	0.00346946	0.285818	0.0134286	5.48315	6.21087	5.21362	6.55744	7.29601	7.72446	6.79865	7.70657	6.10702	5.63588	7.19264	6.87075	19.6993
down_up	Trim47	ENSMUSG00000020773	-1.84656	2.83e-15	0.0531196	0.560803	9.07139	8.09554	8.39972	2.47165	2.26987	2.34493	8.4265	9.0206	8.99982	8.52222	2.36215	8.81564	19.7
down_up	Syngap1	ENSMUSG00000067629	-2.0748	9.17e-17	-0.951743	5.99e-11	11.8533	10.9226	10.9583	2.67342	2.48605	2.80471	5.74534	5.43367	6.24987	11.2447	2.65473	5.80963	19.7091
down_same	Tmem238	ENSMUSG00000030431	-0.841603	1.56e-08	-0.664185	3.2e-07	8.34568	9.63755	9.07556	4.53977	5.29636	5.19562	5.93685	4.97198	6.17845	9.0196	5.01058	5.69576	19.7259
down_up	Tcaim	ENSMUSG00000046603	-0.616226	2.67e-05	0.608311	9.69e-07	5.76537	6.68204	6.22738	3.98491	3.62098	4.45996	9.86283	8.84303	9.78552	6.22493	4.02195	9.49712	19.744
same_down	Gas2	ENSMUSG00000030498	-0.340658	0.00170393	-0.965022	3.08e-10	8.78917	7.62438	9.46175	6.96098	6.37726	6.94282	4.16537	4.22619	4.7499	8.6251	6.76035	4.38049	19.7659
same_up	Fbxl8	ENSMUSG00000033313	-0.336367	0.005173	0.254723	0.0142088	6.24918	6.8962	6.80667	5.95214	4.70187	5.05768	7.46894	8.20377	7.96412	6.65068	5.23723	7.87895	19.7669
down_up	Trim45	ENSMUSG00000033233	-1.01834	1.24e-09	-0.0949221	0.349137	7.57965	8.18121	8.68936	4.59021	4.16143	3.31048	7.80408	6.64115	8.39269	8.15008	4.02071	7.61264	19.7834
down_same	Arhgap33	ENSMUSG00000036882	-1.22237	4.21e-11	-0.824675	1.67e-08	8.95044	11.5651	9.26865	4.03535	3.89121	4.73583	6.12836	5.43367	5.35703	9.92805	4.22079	5.63969	19.7885
same_up	Ccdc28a	ENSMUSG00000059554	-0.308032	0.00464915	0.285726	0.00289834	6.89426	6.1252	6.61357	4.74153	5.18828	5.83932	8.37862	8.13274	7.49985	6.54434	5.25638	8.00374	19.8045
same_same	3110040N11Rik	ENSMUSG00000025102	-0.129794	0.2776	0.1955	0.0755796	6.97489	6.16803	6.32392	6.91053	5.72872	5.19562	6.55926	7.95517	7.60699	6.48895	5.94496	7.37381	19.8077
same_same	1110051M20Rik	ENSMUSG00000040591	-0.160375	0.123154	-0.430646	0.000154673	6.77331	7.28171	8.64109	7.01142	6.26917	6.80488	5.55383	5.29161	5.85702	7.56537	6.69516	5.56749	19.828
same_same	Bbs7	ENSMUSG00000037325	-0.407038	0.000220462	-0.296294	0.00283404	7.90219	7.36737	7.91697	6.20435	5.72872	5.51747	6.36775	5.68227	6.82129	7.72885	5.81685	6.29044	19.8361
down_same	Fancb	ENSMUSG00000047757	-1.22862	7.64e-13	-0.857354	2.49e-10	10.9663	10.1944	8.97901	3.78314	4.53974	4.55191	5.12293	5.89535	5.57132	10.0466	4.2916	5.52986	19.868
same_same	Tmem267	ENSMUSG00000074634	-0.0330039	0.760647	0.00725509	0.946944	7.05553	6.16803	6.85494	6.70877	6.48534	6.39107	6.41563	6.85423	6.82129	6.69283	6.52839	6.69705	19.9183
down_same	Sema5a	ENSMUSG00000022231	-0.797933	1.39e-06	-0.658883	9.31e-06	8.34568	8.73805	10.1376	5.59905	4.75592	5.14964	5.41019	4.68787	6.96414	9.07377	5.1682	5.6874	19.9294
down_up	Sfxn5	ENSMUSG00000033720	-2.11533	2.56e-17	-0.461781	6.95e-06	10.3212	9.50905	10.8617	2.32033	2.32392	2.3909	6.89441	7.31592	7.8927	10.2307	2.34505	7.36767	19.9434
down_up	Zfp579	ENSMUSG00000051550	-0.592198	2.99e-05	0.539537	5.02e-06	5.68474	6.7677	6.80667	4.28756	4.21547	4.18408	9.52769	9.19817	9.17839	6.4197	4.22904	9.30141	19.9502
up_same	Zxdb	ENSMUSG00000073062	0.638854	1.71e-06	0.284304	0.014465	4.71712	5.31136	5.84118	8.22202	7.99859	8.27621	7.66045	5.89535	5.92845	5.28989	8.16561	6.49475	19.9502
down_same	Cd84	ENSMUSG00000038147	-1.1346	5.79e-12	-0.759168	3.75e-09	10.039	9.89455	9.26865	4.338	4.64783	4.32202	6.22412	5.68227	5.46417	9.73407	4.43595	5.79019	19.9602
same_up	Prkd2	ENSMUSG00000041187	-0.21825	0.0733544	0.512343	1.69e-05	5.64442	5.56836	7.14459	5.64949	4.53974	5.37954	8.71376	9.09163	8.17841	6.11912	5.18959	8.66126	19.97
down_same	Coprs	ENSMUSG00000031458	-0.772958	2.82e-08	-0.737781	2.49e-08	8.26505	9.03788	10.2341	4.59021	5.78277	5.60943	5.64958	5.5047	5.28561	9.17902	5.32747	5.47996	19.9865
same_same	Dcxr	ENSMUSG00000039450	-0.340223	0.00508178	-0.310271	0.00697147	7.53933	7.92421	7.82043	6.35567	5.99894	5.97726	5.31444	6.46358	6.74986	7.76132	6.11063	6.17596	20.0479
down_same	Oip5	ENSMUSG00000072980	-1.63412	1.62e-14	-1.29465	3.8e-13	10.8857	11.9077	12.1168	4.18667	2.97245	3.95419	4.64415	4.72338	4.78562	11.6367	3.70444	4.71772	20.0589
same_same	Gm42549	ENSMUSG00000107320	-0.172471	0.16117	0.267202	0.0179323	6.81362	5.82537	6.85494	5.5486	6.26917	5.47149	8.09135	6.74769	8.64268	6.49798	5.76309	7.82724	20.0883
down_same	Ccdc57	ENSMUSG00000048445	-0.942453	7.97e-10	-1.0072	8.01e-11	11.4098	8.65238	9.79967	5.44772	5.51254	4.64387	5.02717	5.11404	4.7499	9.95395	5.20138	4.9637	20.119
up_same	Zfp420	ENSMUSG00000058402	0.95956	2.43e-10	0.872043	1.15e-09	4.31395	4.02636	4.29641	8.22202	8.16072	8.13827	8.18711	7.60003	7.42842	4.21224	8.17367	7.73852	20.1244
down_same	Hsdl2	ENSMUSG00000028383	-0.501209	1.63e-05	-0.00384607	0.972502	7.49902	7.41021	7.48251	4.99374	5.02614	5.70139	7.27743	7.35143	7.6427	7.46391	5.24042	7.42385	20.1282
same_same	Gm49204	ENSMUSG00000115624	0.190803	0.0749376	-0.0308068	0.777134	6.65235	5.8682	6.80667	6.91053	7.78241	7.31065	7.08592	5.43367	6.53558	6.44241	7.33453	6.35172	20.1287
down_up	Tedc2	ENSMUSG00000024118	-1.59629	6.31e-15	-1.07961	3.45e-12	11.2082	10.2372	12.1168	3.63181	3.35076	4.00017	5.41019	4.79441	5.64274	11.1874	3.66091	5.28245	20.1308
same_same	Ermard	ENSMUSG00000036552	-0.413283	0.000211712	-0.185205	0.0513899	7.37807	7.92421	7.72388	5.5486	5.72872	5.93128	6.70289	6.39255	7.107	7.67538	5.7362	6.73415	20.1457
down_same	Acot2	ENSMUSG00000021226	-1.18651	1.79e-11	-0.689552	1.06e-07	9.03107	10.3229	10.1376	4.79198	4.05334	4.04615	5.79322	5.43367	6.92843	9.83052	4.29715	6.05177	20.1794
down_same	Tmem8	ENSMUSG00000024180	-0.893274	5.77e-10	-0.565802	6.08e-07	9.23266	9.59472	8.64109	4.59021	4.43165	5.65541	5.98473	6.67666	5.85702	9.15616	4.89242	6.1728	20.2214
down_up	Bcl9l	ENSMUSG00000063382	-2.25919	5.73e-17	0.124664	0.153848	8.26505	8.86655	9.3652	1.96723	1.4592	2.02307	9.38405	9.0206	10.3212	8.83227	1.8165	9.57529	20.2241
down_up	Faah	ENSMUSG00000034171	-1.3887	6.58e-14	-0.556427	4.81e-07	9.87774	10.0659	9.41348	3.53093	4.10738	3.58636	7.37318	5.96638	6.78558	9.7857	3.74156	6.70838	20.2356
same_same	Wdsub1	ENSMUSG00000026988	-0.472772	2.34e-05	-0.134272	0.146896	7.4587	7.58154	8.01352	5.44772	5.78277	5.33356	7.80408	6.57012	6.74986	7.68459	5.52135	7.04136	20.2473
up_same	Gm21399	ENSMUSG00000094530	1.18525	3.79e-09	1.33925	8.31e-11	3.42697	2.99835	4.05504	7.76805	9.13353	6.89684	9.38405	9.16265	7.92841	3.49345	7.9328	8.82504	20.2513
up_same	Slc39a7	ENSMUSG00000024327	0.871187	1.02e-07	1.10356	2.02e-10	4.79776	3.72652	3.62057	8.62556	7.24197	6.52901	8.57013	9.44677	8.21412	4.04828	7.46551	8.74367	20.2575
down_up	Sumf2	ENSMUSG00000025538	-0.620213	4.04e-07	0.144156	0.113469	7.53933	7.06754	7.48251	4.84242	4.32356	5.10366	8.28286	8.45237	7.67842	7.36313	4.75655	8.13788	20.2576
same_same	Rdh10	ENSMUSG00000025921	-0.0585046	0.598855	-0.429616	0.00038017	6.69267	8.35255	7.43423	7.91937	7.83646	5.8853	5.98473	5.29161	5.46417	7.49315	7.21371	5.58017	20.287
same_up	Irf9	ENSMUSG00000002325	-0.0703823	0.570942	0.546847	1.11e-05	5.72506	6.33937	5.74463	6.10346	5.02614	5.74737	9.47981	8.45237	8.24983	5.93635	5.62566	8.72734	20.2893
same_same	Lysmd4	ENSMUSG00000043831	-0.125168	0.244263	0.303167	0.00242269	6.77331	6.6392	5.88946	6.00258	5.24232	6.39107	8.28286	7.60003	8.07126	6.43399	5.87866	7.98472	20.2974
same_same	Fcgrt	ENSMUSG00000003420	-0.151213	0.13902	-0.620974	9.41e-07	7.49902	8.56671	7.8687	6.96098	7.78241	6.80488	4.93142	5.36264	5.17847	7.97814	7.18276	5.15751	20.3184
same_up	Trmt10b	ENSMUSG00000035601	-0.460231	6.84e-05	0.141048	0.12567	7.74092	6.2537	7.57905	4.9433	5.35041	5.33356	7.94772	8.06172	7.74984	7.19123	5.20909	7.91976	20.3201
same_down	Ppp2r3a	ENSMUSG00000043154	0.389663	0.000193568	-0.371105	0.000725347	6.61204	6.59637	6.61357	7.96981	8.48499	9.3797	5.1708	5.04301	5.10704	6.60733	8.6115	5.10695	20.3258
same_same	Ficd	ENSMUSG00000053334	-0.118794	0.248945	0.0322832	0.748607	7.17648	6.98187	6.5653	6.20435	6.70152	6.20716	6.99016	7.20938	6.99986	6.90788	6.37101	7.06646	20.3454
down_up	Slc17a9	ENSMUSG00000023393	-1.00233	1.82e-08	-0.186134	0.10698	7.4587	9.20922	9.12383	3.63181	4.16143	4.91975	7.46894	7.74209	7.32128	8.59725	4.23766	7.51077	20.3457
same_same	Mtcp1	ENSMUSG00000031200	-0.114403	0.277709	0.0963837	0.315876	6.89426	6.55354	7.04804	6.25479	5.67468	6.85086	6.84653	7.56452	7.35699	6.83194	6.26011	7.25601	20.3481
down_up	Naip6	ENSMUSG00000078942	-0.625972	7.97e-07	0.26234	0.00404969	7.25711	6.72487	7.53078	4.28756	4.4857	5.05768	8.57013	8.23929	8.92839	7.17092	4.61031	8.57927	20.3605
down_same	4930432K21Rik	ENSMUSG00000008129	-1.02135	1.33e-10	-0.61406	3.7e-07	9.99869	9.03788	9.41348	4.28756	5.40445	4.368	6.51138	6.21498	5.92845	9.48335	4.68667	6.21827	20.3883
same_same	Mogat1	ENSMUSG00000012187	0.0219221	0.840186	0.123647	0.212672	6.5314	6.93904	6.27565	6.507	6.80961	6.71292	6.79865	7.13835	7.49985	6.58203	6.67651	7.14562	20.4042
same_same	Lncpint	ENSMUSG00000044471	-0.417441	0.0286096	0.0242258	0.889586	7.37807	7.32454	7.53078	5.75037	6.21512	4.73583	7.03804	5.96638	9.46409	7.41113	5.56711	7.4895	20.4677
down_up	Nr1h3	ENSMUSG00000002108	-0.968934	7.89e-09	0.319611	0.00220636	7.01521	7.28171	8.0618	4.18667	4.21547	3.03461	8.52225	9.58882	9.49981	7.4529	3.81225	9.20363	20.4688
down_same	Mkks	ENSMUSG00000027274	-0.9642	3.49e-10	-0.738195	1.57e-08	9.23266	9.50905	10.4755	4.9433	4.86401	5.05768	5.36232	6.64115	5.32132	9.73907	4.955	5.77493	20.469
same_same	Cebpzos	ENSMUSG00000062691	-0.362029	0.00100484	-0.102262	0.284275	7.13616	7.88138	7.6756	5.9017	6.05299	5.65541	7.51682	6.60563	7.07128	7.56438	5.87003	7.06458	20.499
down_up	Dedd2	ENSMUSG00000054499	-1.00607	1.16e-09	-0.0107343	0.917381	8.22473	8.35255	8.0618	4.43888	3.9993	3.81625	8.90527	8.16826	7.53556	8.21302	4.08481	8.20303	20.5009
down_up	Pex26	ENSMUSG00000067825	-2.30995	1.24e-18	-0.620219	2.23e-08	11.6114	10.5371	11.1513	2.52209	1.83751	2.29895	7.1338	7.10283	7.39271	11.0999	2.21952	7.20978	20.5292
down_same	Tpk1	ENSMUSG00000029735	-0.582705	6.85e-06	-0.205232	0.0433991	7.2168	9.38055	7.72388	5.75037	5.62063	4.87377	6.89441	7.20938	6.92843	8.10708	5.41492	7.01074	20.5327
down_same	Fbxo48	ENSMUSG00000044966	-1.31382	3.57e-13	-1.13588	1.84e-12	10.16	11.8649	11.1513	3.53093	4.70187	5.0117	5.64958	4.58133	4.96418	11.0587	4.41484	5.06503	20.5386
same_same	Lsm7	ENSMUSG00000035215	0.492828	0.000126891	0.167097	0.156564	7.01521	4.79736	5.59981	7.7176	8.53904	8.32219	6.70289	6.99629	5.96416	5.80413	8.19294	6.55445	20.5515
down_up	Zmym6	ENSMUSG00000042408	-1.24029	1.63e-10	0.0248663	0.819434	7.25711	9.72322	8.39972	3.32916	3.24267	4.04615	8.4265	8.09723	9.17839	8.46002	3.53933	8.56737	20.5667
same_same	F9	ENSMUSG00000031138	0.389958	0.0012968	0.0349633	0.768478	5.68474	6.8962	5.93773	8.57511	6.97175	8.55208	7.08592	6.07292	5.96416	6.17289	8.03298	6.37433	20.5802
down_up	2810006K23Rik	ENSMUSG00000047635	-1.28938	5.44e-13	-0.374369	0.000164498	8.99076	8.99505	10.4272	3.78314	4.10738	3.67831	7.1338	7.99069	6.64272	9.47101	3.85628	7.25573	20.583
same_down	Gm7292	ENSMUSG00000104222	0.495843	4.49e-05	-0.186557	0.106305	6.16855	6.85337	5.74463	9.07953	8.70117	8.69002	5.50595	4.72338	6.28559	6.25552	8.82357	5.50497	20.5841
down_same	Mcrip2	ENSMUSG00000025732	-0.708974	3.01e-07	-0.993952	3.43e-10	9.43425	8.69521	11.2479	6.507	5.29636	5.97726	5.12293	5.2561	4.32134	9.79245	5.92687	4.90012	20.6194
down_up	Tmem241	ENSMUSG00000049411	-1.71655	1.67e-13	-0.58031	6.51e-06	9.71647	10.1087	11.6341	3.27872	3.56694	2.71276	7.03804	6.64115	7.24985	10.4864	3.18614	6.97635	20.6489
down_same	Carf	ENSMUSG00000026017	-0.626913	4.69e-06	-0.205166	0.0524461	7.4587	8.86655	8.39972	4.99374	5.29636	5.60943	6.94228	7.2804	7.107	8.24166	5.29985	7.1099	20.6514
same_up	Ksr1	ENSMUSG00000018334	0.186308	0.120113	1.17785	4.93e-13	4.59617	4.41186	5.11707	4.89286	5.35041	5.70139	10.9161	10.7963	10.1784	4.70837	5.31489	10.6303	20.6535
same_same	Pafah1b3	ENSMUSG00000005447	-0.43454	0.000311718	-0.102618	0.311824	7.86187	8.00988	7.28941	6.507	5.08019	5.51747	7.75621	7.0318	6.92843	7.72039	5.70155	7.23881	20.6608
same_same	Tmem138	ENSMUSG00000024666	-0.368441	0.000889668	-0.0664408	0.498472	7.66029	7.71004	7.43423	5.49816	6.32321	5.83932	6.27199	7.81312	7.46413	7.60152	5.8869	7.18308	20.6715
up_same	Dpm1	ENSMUSG00000078919	0.733592	6.43e-07	0.321538	0.0115624	4.99934	5.43986	5.40671	8.77688	9.89015	7.72446	6.70289	5.46918	7.60699	5.28197	8.79716	6.59302	20.6722
up_down	Gm29340	ENSMUSG00000099470	0.943813	1.9e-10	0.117983	0.296368	5.6041	4.96869	4.92397	9.63439	9.29566	10.805	5.36232	5.64675	5.7856	5.16559	9.9117	5.59822	20.6755
same_same	Idnk	ENSMUSG00000050002	-0.181916	0.104742	-0.100186	0.347433	7.13616	7.66721	7.19286	6.507	7.35006	5.60943	7.32531	6.00189	7.28557	7.33208	6.48883	6.87092	20.6918
down_up	Slc49a4	ENSMUSG00000022848	-1.15512	4.09e-12	-0.105911	0.229269	8.22473	8.95222	8.97901	3.88402	3.67503	4.09213	8.28286	8.2748	7.71413	8.71865	3.88373	8.0906	20.693
same_same	Gon7	ENSMUSG00000091931	0.0853598	0.405337	-0.142992	0.161818	6.69267	7.49587	6.71012	7.51584	7.56624	7.08076	7.18167	5.68227	6.24987	6.96622	7.38761	6.37127	20.7251
same_down	Inafm1	ENSMUSG00000091811	0.188921	0.10331	-0.552175	6.45e-05	7.98282	7.66721	6.32392	9.12998	8.91735	7.21869	4.50052	4.93647	5.49989	7.32465	8.42201	4.97896	20.7256
same_same	Rnf170	ENSMUSG00000013878	-0.122452	0.251166	0.106689	0.283253	6.77331	7.36737	6.61357	5.95214	7.18792	5.97726	7.32531	6.88975	8.10698	6.91808	6.37244	7.44068	20.7312
down_same	Lrr1	ENSMUSG00000034883	-0.688268	4.72e-07	-1.12964	3.1e-11	10.4019	9.12355	10.5238	6.507	5.99894	6.06922	4.11749	4.65236	4.82133	10.0164	6.19172	4.53039	20.7385
down_same	Cep131	ENSMUSG00000039781	-1.31116	1.11e-13	-1.75605	1.23e-16	12.1355	12.1219	12.3099	5.39728	4.75592	4.55191	4.26113	3.0187	3.6785	12.1891	4.9017	3.65278	20.7436
same_same	Trmu	ENSMUSG00000022386	-0.229524	0.0253519	-0.000290388	0.997967	7.57965	7.53871	6.71012	6.15391	6.4313	6.06922	6.94228	6.81872	8.03555	7.27616	6.21814	7.26552	20.7598
up_down	Mir155hg	ENSMUSG00000097418	5.31007	1.66e-22	3.28066	1.54e-13	0.322538	0.471169	0.434468	17.4024	15.9431	15.5409	4.83566	3.69347	3.64278	0.409392	16.2955	4.05731	20.7622
down_up	Rad51c	ENSMUSG00000007646	-1.31803	2.65e-11	-0.72015	3.31e-07	9.59552	10.1944	11.441	5.49816	2.81032	4.04615	6.27199	6.53461	6.03559	10.4103	4.11821	6.28073	20.8092
up_same	Ptges3-ps	ENSMUSG00000040078	0.582663	9.03e-06	0.124521	0.288555	5.32188	5.52553	6.71012	8.17158	8.53904	9.28774	5.98473	6.96078	5.96416	5.85251	8.66612	6.30322	20.8219
up_same	Mir142hg	ENSMUSG00000084796	1.08431	3.09e-10	0.882916	1.93e-08	4.99934	4.06919	3.42747	8.57511	8.8633	9.24177	8.18711	7.99069	7.17843	4.16533	8.89339	7.78541	20.8441
same_same	2610037D02Rik	ENSMUSG00000097536	0.422823	0.000214896	0.139101	0.185388	5.72506	6.46787	6.08255	7.46539	8.32286	8.59806	6.36775	6.53461	7.107	6.09183	8.12877	6.66978	20.8904
same_same	Yipf2	ENSMUSG00000032182	-0.400547	0.000856699	0.0939144	0.350392	8.06346	7.28171	6.85494	6.05302	6.05299	4.82779	7.18167	8.38134	8.03555	7.40004	5.6446	7.86619	20.9108
down_same	Akap7	ENSMUSG00000039166	-0.941742	3.32e-10	-0.735099	1.08e-08	9.91805	9.16638	10.6203	5.24595	5.13423	5.0117	5.36232	6.42806	5.85702	9.90159	5.13063	5.88247	20.9147
up_same	Gprc5a	ENSMUSG00000046733	2.08223	2.77e-14	2.50979	2.56e-17	1.93523	2.18451	1.59305	9.07953	8.05264	7.26467	10.7246	11.4	10.6069	1.90426	8.13228	10.9105	20.9471
down_up	Zkscan5	ENSMUSG00000055991	-0.528328	0.000161193	0.0976073	0.382796	6.5314	7.71004	8.59281	4.84242	5.35041	5.47149	8.57013	8.13274	7.6427	7.61142	5.22144	8.11519	20.9481
down_up	Zfp41	ENSMUSG00000047003	-2.58641	1.21e-16	-0.999685	6.48e-10	11.0066	12.6359	14.2409	1.51326	2.21583	2.48286	6.12836	6.71218	5.92845	12.6278	2.07065	6.25633	20.9548
same_same	Gm43737	ENSMUSG00000105692	-0.101176	0.350319	0.384124	0.000188532	6.04759	6.1252	7.38596	5.85125	6.26917	5.97726	8.52225	9.0206	7.82127	6.51958	6.03256	8.45471	21.0069
down_up	Chst14	ENSMUSG00000074916	-1.75129	5.89e-15	-0.0822905	0.36947	9.71647	9.72322	8.83418	2.32033	2.81032	3.21853	7.80408	9.23368	9.46409	9.42462	2.78306	8.83395	21.0416
same_same	Rhd	ENSMUSG00000028825	-0.287579	0.00373094	-0.724158	1.31e-08	8.8698	8.82372	8.30317	6.507	7.72837	7.08076	5.6017	4.90095	5.32132	8.66556	7.10537	5.27466	21.0456
same_same	Zfp606	ENSMUSG00000030386	-0.38368	0.00154047	-0.358793	0.00180381	7.41838	8.39538	9.07556	6.55744	6.37726	6.02324	6.84653	7.06732	5.46417	8.29644	6.31931	6.45934	21.0751
up_same	Pilrb1	ENSMUSG00000066684	3.32792	2.1e-18	3.66436	2.53e-20	0.685394	1.24217	0.724113	8.47423	8.48499	9.70155	11.8737	11.329	10.7498	0.883894	8.88693	11.3175	21.0883
same_up	Lmbr1l	ENSMUSG00000022999	-0.183739	0.184	0.328538	0.00950875	7.17648	6.21087	6.75839	5.85125	4.59379	7.08076	10.1022	8.23929	7.32128	6.71525	5.84193	8.55426	21.1114
down_up	Osgin1	ENSMUSG00000074063	-1.35472	9.47e-12	0.0581514	0.564792	8.99076	8.05271	9.12383	3.78314	3.02649	3.35646	8.28286	10.1926	8.53554	8.72243	3.3887	9.00366	21.1148
down_up	Mxd4	ENSMUSG00000037235	-1.22282	3.47e-10	-0.0926305	0.404856	9.23266	7.66721	9.84794	3.27872	4.53974	3.63234	9.95859	7.88414	7.49985	8.91594	3.81693	8.44753	21.1804
same_down	Isoc2a	ENSMUSG00000086784	-0.145567	0.127235	-0.871532	7.97e-10	8.91012	8.00988	9.02728	8.42379	7.56624	7.40261	5.1708	4.36824	4.71419	8.64909	7.79754	4.75108	21.1977
down_up	Ccdc51	ENSMUSG00000025645	-0.859668	1.74e-08	-0.265926	0.0110395	8.34568	9.08072	9.3652	4.43888	4.9721	5.2416	7.32531	7.49349	7.35699	8.93053	4.88419	7.39193	21.2067
same_same	Padi2	ENSMUSG00000028927	-0.132508	0.18723	-0.250844	0.0126555	8.14409	7.88138	7.04804	5.95214	7.67432	7.44859	6.79865	6.21498	6.49987	7.69117	7.02502	6.5045	21.2207
same_same	Ndor1	ENSMUSG00000006471	-0.145921	0.169139	-0.184637	0.0733004	6.89426	8.39538	7.6756	7.51584	5.78277	7.26467	7.08592	6.57012	6.5713	7.65508	6.85442	6.74244	21.2519
up_same	Ptrhd1	ENSMUSG00000096199	0.633485	2.08e-06	0.319708	0.00635364	5.96696	5.3542	5.55154	7.76805	8.80926	9.51764	6.03261	7.67106	7.14271	5.62423	8.69831	6.94879	21.2713
same_same	H2-DMa	ENSMUSG00000037649	-0.0862159	0.410732	-0.0630205	0.535322	7.05553	7.45304	7.53078	7.1123	6.75557	6.80488	7.37318	6.49909	7.24985	7.34645	6.89092	7.04071	21.2781
up_same	Gm47260	ENSMUSG00000113328	0.799638	9.44e-09	0.539023	9.54e-06	4.71712	5.9967	4.53778	8.676	8.32286	9.47166	7.37318	7.70657	7.107	5.08387	8.82351	7.39559	21.303
down_same	Zfyve19	ENSMUSG00000068580	-0.619844	6.41e-07	-0.142743	0.118193	7.53933	8.39538	9.12383	5.85125	5.24232	5.10366	7.9956	7.67106	6.99986	8.35285	5.39908	7.5555	21.3074
down_up	Mblac2	ENSMUSG00000051098	-2.89357	1.59e-18	-0.990179	8.05e-11	11.3695	12.8929	14.7719	1.66458	1.83751	1.70122	7.42106	5.75329	6.53558	13.0114	1.73444	6.56998	21.3159
same_up	Tmem62	ENSMUSG00000054484	0.357838	0.00498145	0.962118	3.25e-10	4.51554	5.56836	5.06879	5.39728	7.4041	6.57499	9.81495	10.2636	9.35695	5.0509	6.45879	9.81183	21.3215
down_up	BC052040	ENSMUSG00000040282	-1.35888	1.51e-12	-0.524214	7.27e-06	10.7244	10.3229	9.84794	4.38844	3.35076	4.23006	6.12836	7.35143	7.78556	10.2984	3.98975	7.08845	21.3766
down_up	Rmnd1	ENSMUSG00000019763	-1.82613	3.66e-16	-1.00542	9.82e-12	11.4098	12.6787	12.0203	3.53093	3.35076	3.2645	5.74534	6.57012	5.57132	12.0363	3.38207	5.96226	21.3806
same_same	Gm26532	ENSMUSG00000097296	0.439968	5.55e-05	0.105532	0.294939	6.04759	6.33937	6.3722	8.52467	7.78241	8.96589	6.84653	7.06732	6.24987	6.25305	8.42433	6.72124	21.3986
same_same	Zfp953	ENSMUSG00000098905	-0.364646	0.00149989	-0.381932	0.000616741	8.78917	8.52388	8.01352	6.30523	5.9449	7.31065	6.08048	6.99629	6.28559	8.44219	6.52026	6.45412	21.4166
up_down	Fdxacb1	ENSMUSG00000037845	0.571064	1.1e-06	-0.2826	0.00976397	6.00728	6.3822	7.14459	10.2397	9.29566	9.28774	5.21868	5.39815	5.32132	6.51136	9.6077	5.31272	21.4318
same_down	Siah1b	ENSMUSG00000040749	0.236052	0.0304485	-0.736106	4.61e-07	8.46663	7.53871	7.09631	8.92821	8.91735	9.3797	4.93142	4.08413	4.96418	7.70055	9.07509	4.65991	21.4355
down_same	Mrm1	ENSMUSG00000018405	-0.815324	1.9e-07	-0.365946	0.00193892	8.46663	8.99505	9.89622	4.38844	6.16108	4.96572	8.52225	6.74769	6.17845	9.1193	5.17175	7.14946	21.4405
same_same	Hsd17b14	ENSMUSG00000030825	0.230634	0.0610445	0.121605	0.310889	6.49108	6.85337	6.3722	6.86009	9.51184	6.89684	6.84653	7.7776	6.74986	6.57222	7.75626	7.12466	21.4531
same_same	Tm7sf2	ENSMUSG00000024799	-0.417285	3.73e-05	-0.792471	5.17e-10	8.70854	8.95222	10.1376	6.96098	6.80961	6.89684	5.07505	5.07853	5.74988	9.26611	6.88914	5.30115	21.4564
same_same	Ramac	ENSMUSG00000038646	0.126395	0.214458	-0.33691	0.00222525	8.02314	6.93904	7.43423	8.72644	7.8905	7.81642	5.1708	6.17946	6.21416	7.46547	8.14445	5.85481	21.4647
up_up	Flot1	ENSMUSG00000059714	1.70958	1.48e-12	2.78186	5.96e-20	2.0965	1.79901	1.83442	6.45656	7.02579	5.42551	14.2676	12.5365	12.9997	1.90998	6.30262	13.2679	21.4805
down_up	Wdcp	ENSMUSG00000051721	-1.4414	2.04e-12	-0.342902	0.00177439	9.91805	10.0659	9.94449	2.72386	3.78312	4.41398	8.09135	7.67106	7.85698	9.97615	3.64032	7.87313	21.4896
down_up	Btbd3	ENSMUSG00000062098	-1.35492	4.31e-13	-0.419526	6.28e-05	9.75679	9.93739	10.4755	3.07695	4.26952	4.368	7.9956	7.35143	7.24985	10.0566	3.90482	7.53229	21.4937
same_same	Rasgrp4	ENSMUSG00000030589	0.465799	7.7e-05	0.777516	3.34e-09	5.72506	5.05436	4.92397	7.51584	6.9177	7.26467	9.38405	8.66546	9.03553	5.23446	7.23274	9.02835	21.4955
same_same	Trdmt1	ENSMUSG00000026723	-0.0740077	0.455351	-0.316106	0.00144567	7.53933	7.66721	8.30317	7.21318	7.18792	7.77044	6.31987	6.42806	6.07131	7.83657	7.39052	6.27308	21.5002
same_same	Polr2i	ENSMUSG00000019738	0.00257608	0.984252	0.112914	0.227296	7.29743	6.59637	7.09631	7.76805	6.86366	6.39107	6.99016	7.99069	7.57127	6.9967	7.00759	7.51737	21.5217
same_same	Gm45902	ENSMUSG00000051396	0.229144	0.0457211	-0.101813	0.37785	6.5314	7.02471	7.43423	6.80965	8.53904	9.05785	5.26656	6.57012	7.35699	6.99678	8.13551	6.39789	21.5302
down_same	Pyroxd2	ENSMUSG00000060224	-0.602711	1.03e-06	-0.160033	0.0822733	7.66029	8.69521	9.07556	4.9433	6.05299	5.65541	6.99016	8.20377	7.32128	8.47702	5.55057	7.50507	21.5327
same_up	Zdhhc12	ENSMUSG00000015335	-0.440398	0.000408499	0.262423	0.0101147	7.25711	7.83854	6.95149	5.34684	5.24232	5.60943	8.37862	9.65985	8.32126	7.34905	5.39953	8.78658	21.5352
same_same	Nova2	ENSMUSG00000030411	0.444355	0.000951067	0.932755	1.66e-09	5.1203	5.52553	4.44123	6.96098	6.64748	6.94282	9.95859	8.91406	10.1069	5.02902	6.85042	9.65986	21.5393
same_up	Zfp54	ENSMUSG00000023882	-0.205756	0.111423	0.295568	0.0121205	6.77331	6.93904	7.24113	5.09463	7.24197	5.83932	8.13923	7.84863	9.57123	6.98449	6.05864	8.5197	21.5628
down_up	Nudt13	ENSMUSG00000021809	-1.33527	1.59e-13	-0.484472	4.33e-06	10.039	9.93739	10.6686	4.53977	3.62098	3.90821	8.18711	7.35143	6.49987	10.215	4.02299	7.34614	21.5841
same_same	Lin37	ENSMUSG00000036845	-0.355735	0.00271852	-0.0207691	0.844181	7.98282	8.30971	7.14459	6.80965	5.4585	6.02324	7.18167	7.42246	8.4284	7.81237	6.09713	7.67751	21.587
same_same	Chac2	ENSMUSG00000020309	0.234251	0.0157587	0.0502033	0.613628	6.57172	6.8962	6.75839	7.66716	8.05264	8.00033	6.89441	7.20938	6.78558	6.74211	7.90671	6.96312	21.6119
same_same	A430033K04Rik	ENSMUSG00000056014	-0.130623	0.187443	-0.22244	0.0233322	8.30536	7.92421	7.14459	7.66716	7.07983	6.66695	6.55926	6.85423	6.64272	7.79139	7.13798	6.68541	21.6148
down_up	Cep19	ENSMUSG00000035790	-0.662923	7.29e-07	0.182561	0.0515235	8.02314	7.49587	7.8687	4.74153	4.9721	5.0117	9.86283	8.87854	7.99984	7.79591	4.90845	8.91374	21.6181
same_down	Gm42664	ENSMUSG00000106099	0.323258	0.0039912	-0.251682	0.0277803	7.05553	7.28171	6.66184	9.58395	7.67432	8.91991	6.12836	6.21498	5.35703	6.99969	8.72606	5.90012	21.6259
same_same	Mcee	ENSMUSG00000033429	-0.269041	0.00872774	-0.461496	3.08e-05	7.94251	9.12355	8.35144	6.60788	7.18792	7.21869	6.27199	6.32152	5.85702	8.4725	7.00483	6.15018	21.6275
same_same	Ifi35	ENSMUSG00000010358	-0.102388	0.346068	0.103071	0.310759	7.01521	6.98187	7.6756	7.36451	6.70152	6.06922	7.27743	8.09723	7.71413	7.22423	6.71175	7.69626	21.6322
same_same	Nup35	ENSMUSG00000026999	-0.228651	0.0386759	0.137299	0.167731	7.29743	7.15321	7.57905	6.05302	6.4313	6.25313	8.95315	8.38134	7.03557	7.34323	6.24582	8.12336	21.7124
same_same	Cyp4f16	ENSMUSG00000048440	-0.1665	0.14992	-0.0352481	0.752019	7.98282	7.23887	7.53078	5.85125	8.3769	6.16118	6.51138	7.49349	7.99984	7.58416	6.79645	7.3349	21.7155
up_up	Tarm1	ENSMUSG00000053338	0.98939	5.58e-08	1.65148	3.59e-14	3.70919	3.68369	3.28265	6.91053	7.62028	6.7589	9.00103	12.2879	11.8926	3.55851	7.09657	11.0605	21.7156
down_up	Spsb2	ENSMUSG00000038451	-2.37881	1.64e-18	-0.445838	7.29e-06	11.5711	11.5651	10.7169	2.52209	2.10774	1.88514	7.9956	8.45237	8.35697	11.2843	2.17166	8.26831	21.7243
down_up	Zfp239	ENSMUSG00000042097	-1.90768	3.22e-17	-0.543104	2.11e-07	10.9663	11.0082	11.3444	2.7743	2.97245	3.08059	8.61801	7.20938	7.21414	11.1063	2.94245	7.68051	21.7293
down_up	Zmym3	ENSMUSG00000031310	-1.63427	2.74e-15	-0.496824	2.53e-06	12.0146	10.4086	9.60657	3.17784	3.45885	3.67831	7.85196	7.42246	7.57127	10.6766	3.43833	7.61523	21.7301
down_up	Zfp229	ENSMUSG00000061544	-0.828372	1.29e-08	0.213296	0.0206951	7.74092	7.23887	9.07556	4.18667	5.08019	4.23006	9.09679	8.94957	9.64266	8.01845	4.49897	9.22967	21.7471
up_same	Gm20721	ENSMUSG00000090625	1.2978	3.58e-09	1.07901	1.24e-07	5.03966	3.21252	3.3792	9.02909	11.1332	8.82796	7.61257	10.1926	6.857	3.87713	9.66341	8.22071	21.7612
down_same	Bcas1	ENSMUSG00000013523	-1.43237	4.79e-13	-1.07082	3.57e-11	12.2161	12.1647	11.1031	3.88402	4.91805	4.368	4.45264	5.82432	6.35701	11.828	4.39002	5.54466	21.7627
up_down	Mettl25	ENSMUSG00000036009	0.515728	5.98e-06	-0.428851	0.000265624	6.49108	6.2537	7.96525	8.92821	9.89015	10.4832	5.1708	4.79441	5.32132	6.90334	9.76718	5.09551	21.766
down_same	Slc5a6	ENSMUSG00000006641	-0.904173	3.28e-09	-0.774794	1.84e-08	9.83742	11.0082	10.0893	6.55744	4.75592	5.14964	5.45807	5.96638	6.49987	10.3117	5.48767	5.97477	21.7741
same_same	Gin1	ENSMUSG00000026333	-0.298737	0.00326643	0.180797	0.0453418	7.49902	7.36737	7.28941	6.00258	5.83681	6.1152	9.09679	7.84863	8.32126	7.38527	5.98486	8.42223	21.7924
same_same	Gpank1	ENSMUSG00000092417	-0.0110554	0.925448	0.133348	0.220521	7.01521	6.8962	7.28941	7.26363	5.99894	7.58652	8.61801	7.63555	7.14271	7.06694	6.9497	7.79875	21.8154
down_up	Map3k6	ENSMUSG00000028862	-0.830736	5.44e-09	-0.0646018	0.481777	8.54727	8.69521	8.88246	5.04419	4.59379	4.96572	7.42106	8.23929	9.07124	8.70831	4.8679	8.24386	21.8201
up_same	Adamts4	ENSMUSG00000006403	3.49362	1.3e-19	3.53512	4.86e-20	1.04825	0.899505	0.772388	9.12998	9.89015	11.8166	10.7246	10.5477	10.6784	0.906714	10.2789	10.6502	21.8358
same_up	Iqcc	ENSMUSG00000040795	-0.285417	0.0266626	0.683982	1.82e-07	6.2895	7.45304	5.31017	4.74153	5.02614	5.83932	10.8204	10.6898	9.35695	6.3509	5.20233	10.289	21.8423
down_same	Fancg	ENSMUSG00000028453	-0.809123	1.57e-08	-1.04714	5.28e-11	10.4422	11.0082	10.4755	5.24595	6.10703	6.7589	5.41019	4.36824	5.71417	10.642	6.0373	5.1642	21.8435
down_same	Abtb1	ENSMUSG00000030083	-0.708156	1.73e-08	-0.29006	0.00146804	9.35361	8.99505	8.59281	5.95214	5.08019	5.42551	7.75621	7.06732	7.32128	8.98049	5.48595	7.3816	21.848
same_up	Clec10a	ENSMUSG00000000318	0.30172	0.00582531	0.972091	7.22e-12	5.28157	5.26853	5.06879	6.55744	6.48534	6.20716	10.4374	10.2281	10.0355	5.2063	6.41665	10.2337	21.8566
down_same	Enkd1	ENSMUSG00000013155	-1.5509	1.89e-13	-1.46912	1.5e-13	14.5545	12.5931	11.3927	4.53977	4.32356	4.32202	4.40476	4.22619	5.28561	12.8468	4.39512	4.63885	21.8807
same_down	Cmss1	ENSMUSG00000022748	0.377502	0.00115233	-0.273197	0.0204298	7.37807	7.92421	5.64809	8.87777	8.70117	9.70155	5.74534	5.32712	6.35701	6.98345	9.0935	5.80983	21.8868
down_same	5530601H04Rik	ENSMUSG00000087174	-0.532013	1.46e-05	-0.394115	0.000291253	9.63583	8.73805	8.39972	6.55744	5.83681	6.1152	7.1338	6.99629	6.35701	8.92453	6.16982	6.82903	21.9234
up_down	Pex11a	ENSMUSG00000030545	1.10563	7.43e-11	0.483553	0.000283962	4.47522	4.92586	5.06879	9.53351	11.4574	10.0694	7.32531	6.92526	6.03559	4.82329	10.3534	6.76205	21.9388
up_down	Tagap	ENSMUSG00000033450	1.42235	6.03e-12	0.90361	1.92e-07	3.34634	5.01153	3.47574	11.4503	9.61993	10.5752	8.4265	7.67106	6.28559	3.94454	10.5485	7.46105	21.954
up_down	Mthfsl	ENSMUSG00000079427	0.927181	3.97e-10	0.00437916	0.972023	5.88633	5.2257	5.79291	11.753	10.5387	9.83949	5.50595	5.71778	5.67846	5.63498	10.7104	5.63406	21.9794
same_same	Ccdc163	ENSMUSG00000028689	-0.253269	0.0233463	-0.232682	0.0287687	8.22473	8.00988	8.30317	5.9017	7.35006	7.26467	7.42106	6.46358	7.07128	8.17926	6.83881	6.98531	22.0034
down_same	Slc26a6	ENSMUSG00000023259	-0.560132	5.83e-06	-0.0671391	0.479679	8.8698	7.66721	8.64109	6.00258	5.4585	5.56345	7.46894	8.16826	8.24983	8.3927	5.67484	7.96234	22.0299
same_up	Them4	ENSMUSG00000028145	-0.226012	0.0454708	0.91255	4.47e-12	6.04759	5.52553	6.13083	5.09463	5.08019	4.91975	11.4428	10.6898	11.2141	5.90132	5.03152	11.1155	22.0484
same_same	Mad2l2	ENSMUSG00000029003	-0.324464	0.00715179	-0.560545	2.04e-05	8.6279	9.72322	8.44799	8.47423	5.99894	6.85086	5.45807	6.92526	5.64274	8.93304	7.10801	6.00869	22.0497
down_up	Senp8	ENSMUSG00000051705	-1.13516	1.22e-12	-0.457284	4.9e-06	10.2406	10.1944	9.89622	4.338	4.32356	5.05768	7.46894	7.17386	7.46413	10.1104	4.57308	7.36898	22.0525
same_same	Nudc-ps1	ENSMUSG00000110331	-0.135537	0.205363	-0.251666	0.0183649	8.18441	7.83854	8.11007	7.36451	6.64748	7.81642	6.65502	7.06732	6.49987	8.04434	7.27614	6.74073	22.0612
same_same	2700097O09Rik	ENSMUSG00000062198	-0.0602483	0.549123	0.0614838	0.521242	7.49902	7.32454	7.24113	6.70877	7.35006	7.08076	7.85196	7.2804	7.92841	7.3549	7.04653	7.68693	22.0883
same_same	Zfp943	ENSMUSG00000053347	0.182528	0.0920371	0.121591	0.246994	7.01521	6.29653	7.28941	7.1123	8.75521	7.49457	7.42106	6.81872	8.10698	6.86705	7.78736	7.44892	22.1033
same_same	Tbc1d7	ENSMUSG00000021368	-0.0381404	0.725889	0.364289	0.000275852	6.37013	6.59637	7.48251	6.45656	6.59343	6.71292	9.00103	8.20377	9.03553	6.81634	6.58764	8.74678	22.1508
up_same	Armcx5	ENSMUSG00000072969	0.835405	4.14e-09	0.423887	0.000303248	5.07998	5.69686	5.45499	9.33174	9.56588	9.93145	5.98473	8.06172	7.39271	5.41061	9.60969	7.14638	22.1667
down_up	Shld2	ENSMUSG00000041471	-0.839332	6.43e-09	0.12372	0.16868	8.82949	7.71004	8.64109	4.89286	4.32356	4.78181	8.90527	8.94957	9.49981	8.39354	4.66608	9.11822	22.1778
down_same	Cyp4f13	ENSMUSG00000024055	-0.544267	1.97e-06	-0.104934	0.242412	7.7006	8.56671	9.26865	5.34684	6.21512	5.83932	8.13923	7.99069	7.53556	8.51199	5.80043	7.88849	22.2009
same_same	Fchsd1	ENSMUSG00000038524	0.0531208	0.623286	0.193691	0.0568109	6.69267	7.88138	6.3722	6.60788	7.67432	7.44859	7.89984	8.13274	7.92841	6.98208	7.2436	7.987	22.2127
down_same	Kctd2	ENSMUSG00000016940	-1.00321	1.27e-10	-0.63405	1.66e-07	10.16	10.1944	10.8134	4.53977	5.13423	5.74737	6.89441	6.99629	6.17845	10.3893	5.14045	6.68971	22.2194
same_same	Tefm	ENSMUSG00000046909	0.330067	0.00142068	0.0460274	0.644762	6.65235	6.42504	7.28941	7.36451	9.13353	8.96589	6.79865	6.85423	7.24985	6.78893	8.48798	6.96758	22.2445
down_up	Naa80	ENSMUSG00000079334	-1.7219	1.02e-14	-0.885162	8.14e-10	13.2241	12.6787	10.2341	4.18667	3.24267	3.54038	6.41563	6.57012	6.64272	12.0456	3.65657	6.54282	22.245
same_same	Mrps33	ENSMUSG00000029918	0.406173	0.000370183	0.318593	0.00298888	6.20886	6.85337	5.64809	8.37335	7.8905	8.5061	7.27743	7.67106	8.32126	6.23677	8.25665	7.75658	22.25
same_same	Avpi1	ENSMUSG00000018821	-0.398518	0.000116846	0.000217107	0.997967	8.06346	7.58154	8.64109	6.25479	6.26917	5.83932	7.70833	8.31031	8.10698	8.09536	6.12109	8.04187	22.2583
down_up	Tmem41a	ENSMUSG00000022856	-1.66265	2.62e-15	-0.263087	0.00377343	10.5228	10.0659	10.5238	2.97607	3.62098	3.21853	8.47437	8.91406	8.46411	10.3708	3.27186	8.61751	22.2602
same_same	Snupn	ENSMUSG00000055334	0.135044	0.16969	0.12515	0.187507	6.57172	6.68204	7.82043	7.76805	7.45815	7.72446	7.27743	8.06172	7.42842	7.02473	7.65022	7.58919	22.2641
down_up	Stard5	ENSMUSG00000046027	-0.578671	4.74e-05	0.741743	1.37e-08	7.13616	5.9967	6.90322	4.59021	3.89121	4.82779	11.0119	11.4356	10.9998	6.67869	4.4364	11.1491	22.2642
same_same	Selenom	ENSMUSG00000075702	-0.328743	0.00810522	-0.427935	0.000632195	9.15203	7.75288	9.60657	5.80081	6.64748	8.41414	5.64958	6.64115	7.14271	8.83716	6.95415	6.47781	22.2691
down_up	Gsdme	ENSMUSG00000029821	-1.03375	2.76e-09	0.269522	0.00918899	7.7006	9.25205	7.8687	4.59021	4.10738	3.44842	9.86283	10.5832	9.42838	8.27378	4.04867	9.95814	22.2806
down_same	Cenps	ENSMUSG00000073705	-0.901826	1.02e-08	-1.26994	7.2e-12	12.458	11.3937	10.5238	7.36451	4.75592	6.20716	4.59627	4.54581	5.10704	11.4585	6.1092	4.74971	22.3174
same_same	Ing2	ENSMUSG00000063049	-0.456142	4.58e-05	-0.324142	0.00108661	8.386	9.20922	9.02728	6.507	6.16108	6.62097	6.55926	6.78321	7.74984	8.87417	6.42968	7.03077	22.3346
same_same	Etfb	ENSMUSG00000004610	0.150587	0.148421	-0.309347	0.00540426	6.65235	9.03788	7.28941	9.2813	8.26881	7.90838	6.51138	5.78881	6.28559	7.65988	8.48616	6.19526	22.3413
same_down	Ogfod3	ENSMUSG00000025169	-0.2491	0.00622954	-1.34651	1.84e-14	9.99869	10.1087	9.94449	8.87777	8.3769	8.00033	3.8781	4.2617	3.64278	10.0173	8.41833	3.92753	22.3632
down_same	Lmbr1	ENSMUSG00000010721	-0.852895	2.89e-10	-0.79954	3.48e-10	10.7244	10.3229	10.5238	6.15391	5.99894	5.33356	6.41563	5.85984	5.92845	10.5237	5.8288	6.06797	22.4205
same_same	Wdr53	ENSMUSG00000022787	-0.0684622	0.492504	-0.0489725	0.616327	7.37807	7.66721	8.11007	7.86893	6.80961	7.26467	7.08592	7.31592	7.82127	7.71845	7.3144	7.4077	22.4406
same_same	Mrm3	ENSMUSG00000038046	-0.0483924	0.659471	-0.211927	0.0494831	7.74092	8.30971	7.82043	7.16274	8.21477	7.67848	6.46351	7.24489	6.78558	7.95702	7.68533	6.83132	22.4737
down_up	Tubd1	ENSMUSG00000020513	-1.23887	6.07e-12	-0.397413	0.000193823	11.3292	10.5371	8.93073	3.78314	4.75592	4.55191	8.09135	6.81872	8.64268	10.2657	4.36366	7.85092	22.4802
down_up	Amer1	ENSMUSG00000050332	-1.46321	4.07e-14	-0.939053	6.59e-11	11.5307	13.1071	11.2479	4.08579	4.86401	4.09213	5.64958	6.49909	6.42844	11.9619	4.34731	6.19237	22.5016
same_same	Camta1	ENSMUSG00000014592	0.258916	0.0305231	-0.157228	0.193416	6.08791	8.09554	7.82043	8.0707	9.45779	8.64404	5.79322	5.96638	7.67842	7.33463	8.72418	6.47934	22.5381
same_down	Arhgap15	ENSMUSG00000049744	0.0977584	0.365734	-1.15139	1.67e-10	8.6279	8.43821	9.89622	9.68484	9.45779	9.51764	3.83023	3.87104	4.32134	8.98744	9.55342	4.00754	22.5484
same_same	2700038G22Rik	ENSMUSG00000097180	0.49304	1.04e-05	0.216099	0.0283812	6.32982	6.3822	6.27565	8.17158	9.40375	9.10383	7.32531	6.74769	7.96412	6.32922	8.89305	7.34571	22.568
same_same	Hook2	ENSMUSG00000052566	-0.422346	0.00188341	-0.000153896	0.998939	8.6279	7.23887	8.73764	6.00258	6.75557	5.60943	9.52769	8.0262	7.28557	8.20147	6.12253	8.27982	22.6038
up_same	Ccl6	ENSMUSG00000018927	1.28203	7.38e-13	1.53673	1.62e-15	3.62856	3.55519	3.57229	8.92821	8.70117	8.5061	9.19254	11.0094	10.7498	3.58535	8.71183	10.3172	22.6144
down_same	Gm49338	ENSMUSG00000111128	-0.994	5.13e-11	-0.709146	9.54e-09	10.4019	11.6936	10.0893	5.5486	5.4585	5.14964	5.98473	7.10283	6.46415	10.7282	5.38558	6.51724	22.6311
same_up	Grhpr	ENSMUSG00000035637	-0.421104	0.000869365	0.700796	2.07e-08	7.4587	6.16803	6.42047	4.79198	5.13423	5.05768	12.4961	10.9028	9.60695	6.6824	4.99463	11.002	22.679
same_same	Tmem80	ENSMUSG00000025505	0.00571151	0.961923	0.136322	0.212837	6.97489	8.35255	6.66184	8.22202	6.53939	7.26467	7.37318	8.45237	8.21412	7.32976	7.34203	8.01322	22.685
down_up	Ccdc9b	ENSMUSG00000045838	-0.877494	1.43e-06	1.27578	2.83e-13	5.76537	5.6112	5.74463	2.52209	3.40481	3.35646	15.1294	14.1702	12.3926	5.70707	3.09445	13.8974	22.6989
down_up	Depdc1b	ENSMUSG00000021697	-2.45728	3.03e-18	-1.00167	1.31e-11	12.8612	14.0494	13.903	2.11856	2.32392	2.89667	5.31444	7.45797	7.21414	13.6045	2.44638	6.66218	22.7131
same_same	Gm10419	ENSMUSG00000072769	-0.43408	1.56e-05	-0.623223	2.5e-08	9.19234	9.55189	9.84794	7.21318	6.59343	7.21869	6.46351	6.25049	5.85702	9.53072	7.00844	6.19034	22.7295
up_down	Eif4a-ps4	ENSMUSG00000101188	0.91835	1.5e-09	0.306664	0.0105461	5.28157	5.01153	6.32392	9.12998	10.971	11.0349	7.1338	7.24489	6.10702	5.53901	10.3787	6.82857	22.7462
same_same	Zfp758	ENSMUSG00000044501	0.22938	0.034016	0.307639	0.00367274	6.16855	7.23887	6.5653	7.61672	8.70117	7.12673	8.90527	8.5234	7.39271	6.65757	7.81487	8.27379	22.7462
down_up	Adck2	ENSMUSG00000046947	-1.17057	2.71e-10	-0.413597	0.000507859	10.4422	9.76605	11.0548	4.28756	3.51289	5.83932	7.61257	8.2748	7.46413	10.421	4.54659	7.78384	22.7514
down_down	Wdr90	ENSMUSG00000073434	-1.11113	1.86e-12	-2.03369	5.38e-18	13.1838	13.2356	13.5651	5.85125	7.24197	5.47149	3.30357	3.19627	3.24993	13.3281	6.18824	3.24993	22.7663
same_up	Lxn	ENSMUSG00000047557	-0.021725	0.854182	1.01132	6.79e-12	5.72506	5.65403	5.69636	6.55744	4.91805	5.28758	11.7779	11.2935	11.3926	5.69182	5.58769	11.488	22.7675
down_up	Thap3	ENSMUSG00000039759	-1.65491	1.66e-14	-0.163678	0.0776956	11.1276	10.5371	9.26865	2.67342	3.02649	4.04615	8.8574	9.34023	9.42838	10.3111	3.24869	9.20867	22.7684
down_up	Afg1l	ENSMUSG00000038302	-1.40969	7.66e-13	-0.198825	0.0408212	10.4422	9.63755	10.2824	3.93446	4.10738	3.40244	9.33617	8.5234	8.6784	10.1207	3.81476	8.84599	22.7815
down_down	M1ap	ENSMUSG00000030041	-0.860696	7.12e-10	-1.70562	4.52e-16	12.0549	13.8352	11.0065	6.80965	6.37726	7.08076	3.25569	3.87104	4.07135	12.2989	6.75589	3.73269	22.7875
same_same	Kat8	ENSMUSG00000030801	-0.421281	0.00022165	0.0222478	0.81714	8.14409	8.52388	8.0618	5.29639	6.53939	6.57499	8.95315	8.23929	8.03555	8.24326	6.13692	8.40933	22.7895
down_same	2610301B20Rik	ENSMUSG00000059482	-0.917858	3.73e-11	-0.627884	1.67e-08	10.4825	10.1087	10.8617	5.5486	5.4585	5.56345	7.22955	6.42806	6.74986	10.4843	5.52352	6.80249	22.8103
same_same	Cds1	ENSMUSG00000029330	-0.494872	8.28e-05	-0.623295	1.98e-06	9.51488	10.5799	8.83418	5.95214	7.24197	7.31065	7.32531	6.14395	5.57132	9.64299	6.83492	6.34686	22.8248
same_same	Tha1	ENSMUSG00000017713	0.231548	0.0142163	-0.0454255	0.652698	7.13616	7.06754	7.6756	9.12998	8.21477	8.23023	6.65502	7.84863	6.53558	7.2931	8.52499	7.01308	22.8312
down_same	Cd320	ENSMUSG00000002308	-0.682878	1.52e-07	-0.597222	5.67e-07	10.4422	10.1516	9.31693	6.55744	6.37726	5.74737	7.27743	6.74769	5.92845	9.97022	6.22735	6.65119	22.8488
down_up	Bcs1l	ENSMUSG00000026172	-1.05306	2.04e-11	-0.521356	1.82e-06	10.16	10.8797	10.4755	4.43888	5.67468	5.05768	7.1338	7.24489	7.49985	10.5051	5.05708	7.29284	22.855
up_same	1700109H08Rik	ENSMUSG00000008307	0.561599	9.16e-06	0.432	0.000225373	5.72506	6.21087	6.08255	8.47423	8.05264	9.83949	7.94772	8.20377	8.07126	6.00616	8.78879	8.07425	22.8692
down_same	Bola1	ENSMUSG00000015943	-1.15859	1.52e-12	-1.13466	7.14e-13	11.8533	11.8649	12.3582	5.69993	6.10703	4.41398	5.1708	5.71778	5.42846	12.0255	5.40698	5.43902	22.8715
same_same	6720427I07Rik	ENSMUSG00000097375	0.43147	0.000564825	0.0023618	0.985787	6.85394	7.02471	6.5653	8.62556	10.8089	8.27621	6.79865	6.21498	7.46413	6.81465	9.23689	6.82592	22.8775
same_up	Tcta	ENSMUSG00000039461	-0.276521	0.0196255	0.365238	0.00073602	8.10378	7.06754	6.95149	5.24595	6.97175	6.1152	8.4265	10.1926	9.71409	7.37427	6.11097	9.44438	22.9296
same_down	Edil3	ENSMUSG00000034488	-0.128546	0.188071	-0.636838	3.14e-07	8.74885	9.16638	8.97901	9.02909	7.94455	7.58652	6.22412	5.2561	5.89274	8.96475	8.18672	5.79098	22.9425
same_same	Coq3	ENSMUSG00000028247	0.246473	0.0141754	0.580689	1.9e-07	5.80569	6.85337	6.08255	7.36451	7.24197	7.54055	9.24042	9.73088	8.99982	6.24721	7.38234	9.32371	22.9533
same_same	Pcbd2	ENSMUSG00000021496	0.101558	0.294132	-0.301852	0.00343562	8.70854	8.00988	7.09631	9.07953	8.3769	8.18425	6.60714	6.60563	6.21416	7.93824	8.5469	6.47564	22.9608
down_up	Cpeb3	ENSMUSG00000039652	-1.1278	9.25e-12	0.0770201	0.372238	9.39393	9.12355	8.93073	4.08579	4.37761	4.09213	9.33617	9.97948	9.57123	9.1494	4.18517	9.62896	22.9635
same_down	Anapc13	ENSMUSG00000035048	0.2465	0.0284111	-0.369296	0.0025221	8.386	7.71004	7.24113	9.48307	9.29566	8.96589	4.7399	6.28601	6.78558	7.77906	9.24821	5.93716	22.9644
same_same	Ndufaf3	ENSMUSG00000070283	-0.409841	0.000104149	-0.416251	4.78e-05	9.47456	8.35255	9.7514	6.30523	7.07983	7.26467	7.18167	6.14395	7.35699	9.19284	6.88325	6.89421	22.9703
same_same	Pvt1	ENSMUSG00000097039	0.0528748	0.650689	0.259219	0.0183356	7.4587	6.98187	6.90322	6.507	8.10668	7.54055	8.09135	8.62994	8.74982	7.1146	7.38474	8.49037	22.9897
same_same	Dus4l	ENSMUSG00000020648	-0.268768	0.0126748	-0.0527541	0.594916	8.42631	7.75288	8.64109	7.21318	6.48534	6.80488	6.99016	8.31031	8.35697	8.27343	6.83447	7.88582	22.9937
down_same	Anxa9	ENSMUSG00000015702	-1.0958	1.06e-11	-1.03544	1.03e-11	11.1276	12.8072	11.4893	4.48932	5.51254	6.43705	5.84109	5.61124	5.82131	11.808	5.47964	5.75788	23.0455
same_same	E030030I06Rik	ENSMUSG00000097327	-0.28386	0.0166349	-0.145014	0.183911	9.35361	7.19604	8.88246	6.80965	7.8905	6.25313	6.70289	8.41686	7.6427	8.47737	6.98443	7.58748	23.0493
same_same	Tmem177	ENSMUSG00000036975	0.0109453	0.922339	0.081361	0.438398	7.01521	8.26688	7.33768	6.65832	8.32286	7.77044	7.61257	7.2804	8.92839	7.53992	7.58387	7.94046	23.0643
down_up	Prrg4	ENSMUSG00000027171	-0.655981	1.23e-06	0.280905	0.00397815	7.86187	8.18121	8.30317	5.34684	5.35041	4.73583	9.67132	9.12714	10.6784	8.11542	5.14436	9.8256	23.0854
same_same	2300009A05Rik	ENSMUSG00000032403	-0.260593	0.0168485	-0.361802	0.00103186	8.386	9.38055	8.78591	7.91937	7.99859	6.29911	6.36775	7.2804	6.857	8.85082	7.40569	6.83505	23.0916
up_same	Ap4b1	ENSMUSG00000032952	1.14981	2.95e-13	0.967463	1.45e-11	4.23332	4.45469	4.77915	10.2397	10.1063	9.42568	8.33074	8.55891	9.24981	4.48905	9.9239	8.71316	23.1261
down_same	Ppcs	ENSMUSG00000028636	-0.707197	1.42e-08	-0.291952	0.00124734	9.43425	9.68039	9.51002	5.24595	6.32321	5.93128	7.37318	8.0262	7.85698	9.54155	5.83348	7.75212	23.1272
down_up	Zfp503	ENSMUSG00000039081	-1.62765	6.95e-16	-0.782014	3.54e-10	11.5711	12.6787	12.1651	3.32916	4.10738	4.27604	7.75621	6.35704	7.17843	12.1383	3.9042	7.09722	23.1397
same_same	Mgmt	ENSMUSG00000054612	-0.271651	0.0113185	-0.417282	0.000187546	8.74885	9.25205	8.93073	7.86893	8.32286	6.20716	6.79865	6.07292	7.28557	8.97721	7.46631	6.71905	23.1626
down_up	Cep57l1	ENSMUSG00000019813	-1.44613	3.63e-14	-0.771056	1.97e-09	11.9339	12.0362	11.7789	4.64065	3.9993	4.41398	6.22412	6.35704	8.17841	11.9164	4.35131	6.91985	23.1875
same_same	Ovca2	ENSMUSG00000038268	-0.397704	0.000169009	-0.476737	9.35e-06	8.50695	10.3229	9.31693	7.1123	7.24197	6.94282	6.70289	6.39255	7.07128	9.38226	7.09903	6.72224	23.2035
same_up	Ddit4	ENSMUSG00000020108	0.484557	0.000153658	1.07051	1.05e-11	5.88633	5.09719	4.39296	8.17158	7.13388	6.39107	11.0598	10.7253	10.7855	5.12549	7.23218	10.8568	23.2145
up_same	Gm44777	ENSMUSG00000108738	0.522583	4.96e-05	0.226789	0.0514791	5.52347	5.9967	7.91697	8.12114	9.99824	9.47166	8.09135	7.529	6.99986	6.47905	9.19701	7.54007	23.2161
up_same	Gm46224	ENSMUSG00000112843	1.82787	7.05e-16	1.38239	1.6e-12	2.82221	3.98352	2.89645	11.7025	12.4843	10.3912	8.71376	8.66546	7.99984	3.23406	11.526	8.45969	23.2198
same_down	Pink1	ENSMUSG00000028756	-0.359776	0.000701631	-1.26573	7.21e-13	11.2082	9.93739	10.5721	8.17158	8.59308	7.95436	5.31444	3.58693	4.49991	10.5726	8.23967	4.46709	23.2793
same_same	Rpp40	ENSMUSG00000021418	-0.436237	2.61e-05	-0.494953	2.23e-06	9.71647	9.29488	9.51002	6.75921	7.45815	6.85086	7.03804	6.71218	6.53558	9.50713	7.02274	6.76193	23.2918
down_same	Lipn	ENSMUSG00000024770	-0.797623	6.43e-10	-0.612034	3.05e-08	10.4019	10.4942	10.5238	5.34684	5.72872	6.85086	6.89441	6.57012	7.07128	10.4733	5.97547	6.84527	23.294
down_same	Stat1	ENSMUSG00000026104	-1.22991	8.56e-15	-0.83538	6.93e-12	11.7323	11.3937	12.1651	4.9433	5.08019	4.96572	6.08048	6.81872	6.71415	11.7637	4.9964	6.53778	23.2979
down_up	Eepd1	ENSMUSG00000036611	-2.64241	2.58e-20	-1.11934	5.58e-14	14.3126	14.6491	14.2409	1.81591	2.432	2.6208	6.65502	6.49909	6.71415	14.4009	2.28957	6.62275	23.3132
same_same	Csad	ENSMUSG00000023044	0.352318	0.00127969	-0.0662742	0.535261	6.2895	7.79571	7.57905	9.73528	9.40375	8.41414	7.61257	6.39255	6.74986	7.22142	9.18439	6.91833	23.3241
down_same	Depdc1a	ENSMUSG00000028175	-0.634264	1.45e-06	-0.854523	4.45e-09	9.07139	11.4366	11.5858	6.45656	6.10703	7.81642	5.45807	5.75329	6.3213	10.6979	6.79334	5.84422	23.3355
same_down	Pros1	ENSMUSG00000022912	-0.179524	0.0666816	-0.737221	2.17e-08	9.15203	9.59472	9.5583	8.27246	7.51219	9.01187	5.64958	5.93087	5.35703	9.43501	8.26551	5.64583	23.3464
down_same	Mdm1	ENSMUSG00000020212	-1.54204	6.96e-17	-1.23577	1.65e-15	12.9015	13.8352	12.9375	4.18667	4.70187	4.68985	5.64958	5.64675	5.5356	13.2248	4.52613	5.61065	23.3615
same_same	Ptpn18	ENSMUSG00000026126	-0.324057	0.00559879	-0.731237	2.48e-07	10.6841	8.95222	9.65485	7.66716	8.48499	7.31065	4.97929	6.25049	6.21416	9.76372	7.82093	5.81465	23.3993
down_up	Ap5s1	ENSMUSG00000068264	-1.89986	2.7e-18	-0.498507	1.5e-07	11.8936	11.9506	11.6824	3.22828	3.24267	3.03461	8.66589	8.59443	7.92841	11.8422	3.16852	8.39624	23.4069
down_up	Slc37a1	ENSMUSG00000024036	-0.842325	3.99e-09	0.0221332	0.813917	9.07139	9.98022	8.25489	5.19551	4.86401	5.14964	9.67132	9.97948	8.21412	9.10217	5.06972	9.28831	23.4602
down_up	Zswim9	ENSMUSG00000070814	-0.71721	1.92e-07	0.0692562	0.465476	8.70854	8.52388	9.41348	4.84242	5.13423	6.06922	8.76164	9.0206	9.96408	8.88196	5.34862	9.24877	23.4794
same_same	Zbtb49	ENSMUSG00000029127	0.478622	1.73e-05	0.201428	0.0412732	6.73299	6.85337	6.27565	8.0707	10.0523	9.56362	7.75621	7.74209	7.39271	6.62067	9.22887	7.63033	23.4799
same_same	Zmat5	ENSMUSG00000009076	-0.180983	0.0540064	-0.163356	0.0687438	8.99076	8.39538	7.96525	7.51584	7.35006	7.49457	8.04347	7.74209	6.99986	8.45046	7.45349	7.59514	23.4991
same_same	Alkbh6	ENSMUSG00000042831	0.119028	0.302101	0.0246059	0.831524	7.49902	8.13838	7.04804	7.56628	8.97139	8.13827	7.94772	8.70097	6.49987	7.56181	8.22531	7.71619	23.5033
down_up	Slc37a4	ENSMUSG00000032114	-1.23594	5.83e-13	-0.703337	8.61e-09	12.9822	11.0939	10.5721	4.84242	5.13423	4.78181	6.27199	7.56452	7.32128	11.5494	4.91949	7.0526	23.5215
down_up	0610009B22Rik	ENSMUSG00000007777	-0.830236	1.22e-08	-0.147186	0.124421	10.2809	8.18121	10.2341	5.59905	4.91805	5.51747	8.66589	8.87854	8.32126	9.56542	5.34486	8.6219	23.5322
same_same	Gm42463	ENSMUSG00000106032	0.130796	0.264438	-0.0690395	0.558319	6.73299	9.08072	7.33768	8.57511	8.26881	8.41414	8.18711	6.39255	7.6427	7.71713	8.41936	7.40745	23.5439
same_same	Tagap1	ENSMUSG00000052031	0.345974	0.00241159	0.00766448	0.94813	7.25711	7.92421	6.27565	9.02909	9.61993	8.736	8.13923	6.60563	7.107	7.15232	9.12834	7.28395	23.5646
down_up	Zer1	ENSMUSG00000039686	-1.90769	4.25e-16	-0.57775	4.72e-07	12.6596	12.5931	11.2962	2.92563	2.86436	3.86223	8.04347	8.55891	7.8927	12.183	3.21741	8.16503	23.5654
same_same	Yae1d1	ENSMUSG00000075054	-0.392652	0.000485757	-0.310182	0.002675	9.19234	9.20922	9.22038	6.507	7.72837	6.80488	6.65502	7.70657	7.71413	9.20731	7.01342	7.35857	23.5793
same_same	Ccdc194	ENSMUSG00000108900	-0.270619	0.0160773	-0.0555086	0.593185	8.18441	8.18121	9.02728	7.91937	7.02579	6.06922	8.13923	8.23929	7.96412	8.4643	7.00479	8.11421	23.5833
down_same	Spice1	ENSMUSG00000043065	-0.965676	5.9e-12	-1.01673	6.89e-13	11.6517	11.0511	12.5996	5.80081	6.21512	5.97726	6.22412	5.75329	5.49989	11.7674	5.99773	5.82577	23.5909
down_same	Kdsr	ENSMUSG00000009905	-1.5657	1.14e-15	-1.40975	2.52e-15	12.3371	13.7067	15.2547	4.79198	4.75592	4.32202	5.93685	4.93647	4.7499	13.7662	4.6233	5.20774	23.5972
same_up	Mon1a	ENSMUSG00000032583	-0.254268	0.0238691	0.337971	0.00106169	8.26505	6.72487	7.82043	6.80965	6.64748	5.70139	9.76708	10.2281	8.85696	7.60345	6.38617	9.61737	23.607
same_same	Rbbp9	ENSMUSG00000027428	-0.44143	1.09e-05	-0.113273	0.190583	9.43425	8.26688	8.93073	6.45656	6.53939	6.57499	8.33074	8.23929	8.07126	8.87729	6.52364	8.21376	23.6147
same_up	Prelid2	ENSMUSG00000056671	-0.154855	0.197343	1.3406	3.73e-15	5.68474	4.96869	5.26189	5.14507	4.37761	4.73583	15.0336	13.2823	12.3569	5.30511	4.75284	13.5576	23.6156
up_same	Eid3	ENSMUSG00000109864	1.58619	1.71e-12	1.30207	1.94e-10	3.91078	3.16968	3.91021	11.9547	10.3766	10.5752	9.00103	8.2748	9.78552	3.66356	10.9688	9.02045	23.6528
down_up	Tfeb	ENSMUSG00000023990	-2.30989	8.25e-20	-0.816312	1.38e-11	13.1434	13.2356	13.7099	2.7743	3.13458	2.20699	7.80408	7.7776	7.17843	13.363	2.70529	7.5867	23.655
up_same	Tmem74	ENSMUSG00000054409	0.556696	0.000118881	0.970638	2.07e-09	5.24125	5.2257	5.55154	6.507	8.43095	8.5061	11.4907	9.44677	10.6069	5.33949	7.81468	10.5148	23.669
up_same	Csf3r	ENSMUSG00000028859	0.633902	2.4e-06	1.02505	3.02e-11	5.32188	5.39703	4.77915	8.82732	7.62028	7.6325	9.67132	9.87294	11.8926	5.16602	8.0267	10.479	23.6717
same_same	Cbr4	ENSMUSG00000031641	-0.227297	0.0199706	-0.0490327	0.590103	9.15203	7.88138	8.11007	6.60788	7.83646	7.08076	8.23498	8.55891	7.57127	8.38116	7.17503	8.12172	23.6779
up_down	Gm28809	ENSMUSG00000101191	0.858414	3.93e-10	0.192708	0.0636422	5.76537	6.6392	5.59981	12.0556	10.6468	9.97743	6.51138	6.57012	7.42842	6.00146	10.8933	6.83664	23.7314
same_same	Paqr3	ENSMUSG00000055725	0.282051	0.00675357	0.21914	0.027142	6.73299	7.75288	6.5653	8.0707	8.91735	8.59806	8.76164	8.13274	7.74984	7.01705	8.5287	8.21474	23.7605
same_same	Pgap3	ENSMUSG00000038208	0.0904879	0.350534	-0.0926267	0.336118	7.90219	7.71004	8.25489	7.76805	8.53904	8.96589	6.65502	7.2804	8.21412	7.95571	8.42432	7.38318	23.7632
down_up	Mpv17l	ENSMUSG00000022679	-0.732134	1.89e-07	-0.166561	0.0944578	9.63583	8.65238	10.3307	6.45656	5.72872	5.0117	8.8574	7.91966	8.71411	9.53963	5.73233	8.49705	23.769
down_up	Lilra6	ENSMUSG00000030427	-0.568525	3.65e-05	0.417476	0.000161179	7.98282	7.79571	8.0618	4.23712	5.4585	6.25313	9.38405	11.8262	10.3212	7.94678	5.31625	10.5105	23.7735
up_up	Scimp	ENSMUSG00000057135	3.53662	2.02e-16	4.81027	1.89e-22	0.564442	0.771004	0.386194	7.31407	6.53939	6.48303	16.6615	16.3365	16.2854	0.57388	6.77883	16.4278	23.7805
same_up	Ulk3	ENSMUSG00000032308	-0.232689	0.0474853	0.755526	5.01e-09	6.81362	6.5107	6.80667	5.64949	5.99894	5.47149	12.0173	10.2281	11.8569	6.71033	5.70664	11.3674	23.7844
down_same	Sdhaf1	ENSMUSG00000074211	-0.778993	4.52e-09	-0.474782	6.09e-06	10.3615	10.0231	10.7652	6.05302	6.05299	5.97726	6.51138	8.5234	7.107	10.3833	6.02776	7.38059	23.7916
same_same	Lyrm4	ENSMUSG00000046573	-0.234809	0.0199426	-0.387394	0.000243357	8.91012	9.33772	9.22038	7.61672	7.4041	8.18425	5.98473	7.63555	7.107	9.15607	7.73502	6.90909	23.8002
down_up	Cnpy4	ENSMUSG00000036968	-1.02482	3.19e-11	-0.14083	0.104765	10.16	9.63755	10.041	4.53977	4.10738	5.83932	9.24042	8.87854	8.9641	9.94618	4.82883	9.02769	23.8027
same_same	Gm37206	ENSMUSG00000103651	-0.312922	0.00728965	-0.297628	0.00748156	8.46663	10.2372	8.64109	6.507	7.24197	8.13827	7.22955	6.74769	8.21412	9.11498	7.29575	7.39712	23.8078
same_down	Dtd1	ENSMUSG00000027430	-0.1505	0.108247	-0.675435	4.96e-08	9.7971	9.89455	8.49626	7.66716	9.40375	8.41414	6.41563	6.00189	5.39275	9.39597	8.49502	5.93676	23.8277
up_same	Mrpl23	ENSMUSG00000037772	0.544464	3.14e-06	0.150255	0.137857	7.05553	6.21087	6.80667	10.0379	9.83611	9.3797	7.08592	7.63555	7.46413	6.69102	9.75125	7.3952	23.8375
same_up	Slfn5	ENSMUSG00000054404	0.096508	0.402575	1.3175	5.64e-15	4.91871	5.4827	5.31017	5.80081	5.40445	5.51747	13.31	12.4655	13.3569	5.23719	5.57425	13.0441	23.8556
down_up	Zbtb42	ENSMUSG00000037638	-1.42698	7.7e-15	-0.0398688	0.628526	10.2003	10.3229	10.041	3.93446	3.45885	3.90821	9.91071	9.7664	10.0355	10.1881	3.76717	9.9042	23.8594
same_same	Fgf13	ENSMUSG00000031137	-0.0464625	0.622392	-0.426845	3.85e-05	7.90219	9.29488	9.26865	8.57511	8.53904	8.36817	6.70289	6.17946	6.74986	8.82191	8.49411	6.54407	23.8601
down_same	Galnt10	ENSMUSG00000020520	-0.96662	3.23e-11	-1.0689	1.49e-12	12.0549	11.7364	12.3582	6.05302	6.26917	6.1152	4.97929	6.32152	5.71417	12.0498	6.1458	5.67166	23.8673
down_same	Crocc	ENSMUSG00000040860	-1.46251	4.79e-15	-1.11398	3.06e-13	13.2241	12.8072	13.1789	5.14507	4.32356	4.68985	6.70289	6.42806	5.10704	13.0701	4.71949	6.07933	23.8689
same_up	Mospd1	ENSMUSG00000023074	-0.280759	0.0210348	1.18199	7.54e-14	5.96696	5.65403	5.88946	4.89286	4.16143	5.2416	13.7888	13.886	12.1426	5.83682	4.7653	13.2725	23.8746
down_up	Ap3m2	ENSMUSG00000031539	-0.775751	9.5e-09	0.248406	0.00440096	7.86187	9.29488	8.78591	5.04419	4.4857	5.47149	10.1501	10.7963	9.7498	8.64756	5.00046	10.2321	23.8801
down_same	Hyls1	ENSMUSG00000050555	-0.615398	4.35e-06	-0.474845	6.66e-05	9.51488	10.4086	10.2824	5.44772	7.4041	6.80488	7.80408	6.57012	7.42842	10.0686	6.55223	7.26754	23.8884
down_up	Gatd1	ENSMUSG00000051007	-1.77327	4.69e-15	-0.440025	4.5e-05	12.0549	10.9654	12.3099	3.58137	3.40481	3.31048	8.95315	9.83742	7.24985	11.7767	3.43222	8.68014	23.8891
up_same	Zfp617	ENSMUSG00000066880	0.563162	1.71e-05	0.742804	5.78e-08	5.28157	5.52553	6.51702	8.676	9.07948	7.72446	10.0065	10.1571	8.71411	5.77471	8.49331	9.62587	23.8939
same_same	Fam210b	ENSMUSG00000027495	-0.0258712	0.801059	0.0750011	0.434701	8.02314	8.18121	7.43423	8.12114	6.86366	8.13827	8.47437	8.13274	8.35697	7.87953	7.70769	8.32136	23.9086
same_same	Dpm3	ENSMUSG00000042737	-0.146025	0.245276	-0.291443	0.0203246	8.91012	8.65238	8.88246	9.38218	7.83646	6.71292	6.22412	8.13274	6.99986	8.81499	7.97719	7.11891	23.9111
same_same	Fcrl1	ENSMUSG00000059994	-0.107136	0.279444	0.279623	0.00294735	7.94251	7.36737	7.48251	7.91937	7.13388	6.16118	9.95859	8.66546	9.2141	7.59746	7.07148	9.27938	23.9483
down_up	Plekhh3	ENSMUSG00000035172	-0.93404	1.85e-08	0.217945	0.0355426	8.74885	9.59472	8.49626	5.49816	3.24267	5.14964	10.2459	9.90845	11.0355	8.94661	4.63016	10.3966	23.9734
same_same	Dis3l2	ENSMUSG00000053333	-0.0171209	0.874512	0.053638	0.602184	7.25711	8.39538	8.20662	7.96981	6.80961	8.55208	8.80952	8.20377	7.78556	7.95304	7.77717	8.26628	23.9965
same_same	Rexo5	ENSMUSG00000030924	0.234017	0.0197803	0.460155	1.23e-05	6.73299	6.1252	7.43423	7.36451	8.48499	7.90838	10.0065	9.12714	8.82125	6.76414	7.91929	9.31828	24.0017
same_same	Spryd4	ENSMUSG00000051346	0.183226	0.064126	0.148409	0.119628	7.61997	7.19604	7.43423	8.676	7.83646	8.64404	8.09135	7.529	8.99982	7.41675	8.3855	8.20672	24.009
same_down	Gm46432	ENSMUSG00000114827	-0.0392511	0.662258	-0.687949	2.84e-09	9.67615	8.90938	9.22038	8.77688	9.07948	9.14981	5.79322	5.89535	5.57132	9.26864	9.00206	5.75329	24.024
down_same	Zfp956	ENSMUSG00000045466	-0.586978	3.78e-07	-0.359487	0.00016176	9.63583	10.2801	9.5583	6.91053	6.37726	6.29911	8.28286	7.63555	7.17843	9.82473	6.52897	7.69894	24.0526
down_up	Ehd2	ENSMUSG00000074364	-0.685285	5.54e-08	0.280299	0.00123021	8.66822	8.22405	8.64109	4.9433	5.40445	5.47149	9.76708	10.8673	10.2141	8.51112	5.27308	10.2828	24.067
same_down	Fancf	ENSMUSG00000092118	-0.110775	0.214511	-0.739509	4.65e-09	9.3133	8.78088	10.6203	8.82732	8.70117	8.87393	6.03261	5.32712	5.82131	9.5715	8.80081	5.72701	24.0993
down_up	Zfp971	ENSMUSG00000074519	-1.15539	1.95e-11	-0.618698	4.52e-07	11.0066	12.7644	10.7652	4.13623	5.4585	5.83932	6.99016	7.56452	7.82127	11.5121	5.14468	7.45865	24.1154
down_up	Cnp	ENSMUSG00000006782	-0.949307	2.58e-10	-0.210743	0.0213834	10.4422	10.4942	9.46175	5.69993	5.4585	4.64387	8.28286	8.62994	9.28553	10.1327	5.26743	8.73278	24.1329
same_same	Gchfr	ENSMUSG00000046814	-0.0420635	0.679765	-0.137511	0.162507	8.8698	7.66721	8.73764	8.42379	8.43095	7.67848	6.75077	8.66546	7.32128	8.42488	8.17774	7.57917	24.1818
same_same	Lyrm2	ENSMUSG00000045854	-0.131991	0.232084	-0.01798	0.867728	8.30536	7.49587	9.31693	7.21318	7.8905	7.67848	8.09135	8.55891	7.99984	8.37272	7.59406	8.2167	24.1835
same_down	Clybl	ENSMUSG00000025545	-0.193825	0.0575467	-1.67865	1.15e-14	10.4422	11.1367	11.7306	8.42379	10.3766	10.1613	3.20781	4.15516	2.92851	11.1032	9.65389	3.43049	24.1876
up_down	1110002J07Rik	ENSMUSG00000097134	1.85483	1.42e-16	0.374213	0.00768276	3.46729	4.24052	4.6826	15.0821	14.4299	14.8512	5.02717	5.32712	5.49989	4.13014	14.7877	5.28473	24.2026
same_up	AI606473	ENSMUSG00000093738	0.0232265	0.841157	1.07298	1.76e-13	6.24918	5.6112	5.74463	6.30523	5.89085	5.70139	12.6397	12.5365	11.964	5.86834	5.96582	12.3801	24.2143
down_up	Adal	ENSMUSG00000027259	-1.17646	6.71e-13	-0.376391	6.93e-05	11.3292	10.3229	11.1996	4.59021	5.40445	4.55191	8.4265	8.13274	8.71411	10.9506	4.84886	8.42445	24.2239
same_same	Scnm1	ENSMUSG00000092607	-0.0716261	0.46669	-0.0727134	0.444737	9.19234	8.39538	7.43423	8.32291	8.10668	7.49457	7.51682	7.67106	8.60697	8.34065	7.97472	7.93162	24.247
up_down	Fbxl15	ENSMUSG00000025226	0.56757	1.2e-06	0.0581101	0.570704	6.85394	7.36737	6.46875	10.9459	9.3497	10.2993	6.79865	7.95517	6.71415	6.89669	10.1983	7.15599	24.251
down_same	Trpm1	ENSMUSG00000030523	-1.01403	2.29e-10	-0.586949	1.06e-06	11.4904	10.2372	12.0203	6.00258	5.29636	5.33356	7.66045	7.63555	7.14271	11.2493	5.54417	7.47957	24.273
same_same	Dnajc17	ENSMUSG00000034278	0.0727446	0.442343	-0.00693946	0.949879	7.57965	8.05271	8.39972	8.42379	7.13388	9.42568	7.85196	8.16826	7.78556	8.01069	8.32778	7.93526	24.2737
same_same	Zbtb48	ENSMUSG00000028952	-0.0984647	0.298929	-0.102819	0.261087	9.59552	7.88138	7.8687	8.32291	7.78241	7.6325	8.18711	7.56452	7.99984	8.44853	7.91261	7.91715	24.2783
down_up	Mettl7a1	ENSMUSG00000054619	-1.85537	2.46e-15	-0.37613	0.000292583	11.8936	11.7364	12.1168	3.98491	2.75627	3.08059	8.18711	9.65985	9.42838	11.9156	3.27392	9.09178	24.2813
same_down	2700099C18Rik	ENSMUSG00000098090	-0.312042	0.00422848	-1.12711	2.8e-11	10.6438	10.1516	11.4893	7.7176	9.51184	8.69002	4.97929	4.19067	5.57132	10.7615	8.63982	4.91376	24.3151
same_up	Meak7	ENSMUSG00000034105	-0.339722	0.00750718	0.30194	0.00643621	8.34568	7.88138	7.96525	7.01142	6.48534	5.65541	8.95315	10.3701	10.2855	8.0641	6.38406	9.8696	24.3178
same_up	Lgals9	ENSMUSG00000001123	0.209882	0.0851907	1.54993	2.42e-16	4.87839	4.62603	4.92397	5.85125	5.99894	4.87377	12.5919	14.8804	14.4283	4.80946	5.57466	13.9669	24.351
same_up	Sh2d3c	ENSMUSG00000059013	-0.155026	0.210679	1.06034	6.24e-12	6.00728	6.21087	6.13083	5.39728	5.4585	5.56345	13.1664	12.5365	12.6069	6.11632	5.47308	12.7699	24.3593
same_same	Dhrs11	ENSMUSG00000034449	0.279539	0.00650025	0.138745	0.155364	7.82156	7.15321	7.14459	8.92821	7.67432	10.0694	8.18711	7.95517	8.24983	7.37312	8.89064	8.1307	24.3945
same_same	Prorsd1	ENSMUSG00000032673	-0.256649	0.0113907	-0.129223	0.164864	8.91012	8.22405	9.60657	7.91937	6.70152	7.58652	7.61257	8.62994	7.99984	8.91358	7.40247	8.08078	24.3968
same_down	Nphp1	ENSMUSG00000027378	-0.130686	0.132607	-0.899709	5.98e-11	9.87774	10.4514	9.5583	8.97865	8.80926	9.42568	5.69746	5.22058	5.17847	9.96248	9.0712	5.3655	24.3992
same_down	Gm4737	ENSMUSG00000048087	0.176158	0.0467436	-0.340424	0.00028354	8.6279	8.86655	7.57905	9.63439	9.24162	9.47166	6.31987	6.78321	6.67844	8.35783	9.44922	6.59384	24.4009
down_same	H2-T22	ENSMUSG00000056116	-0.640803	2.91e-08	-0.558271	1.29e-07	10.4019	10.7941	10.4272	7.31407	6.48534	6.43705	6.94228	7.20938	7.24985	10.5411	6.74549	7.13384	24.4204
down_same	Ube2d-ps	ENSMUSG00000083844	-0.53112	4.59e-06	-0.278792	0.00339285	9.87774	9.50905	9.84794	6.80965	6.48534	6.85086	8.04347	8.31031	7.71413	9.74491	6.71529	8.02264	24.4828
same_same	Rwdd2b	ENSMUSG00000041079	-0.126755	0.212491	-0.220224	0.0284243	9.11171	8.13838	9.46175	8.12114	7.62028	8.55208	6.65502	7.70657	8.28555	8.90395	8.09783	7.54905	24.5508
down_up	Gm21926	ENSMUSG00000116995	-0.976363	6.23e-10	-0.321902	0.00174869	11.2485	9.68039	11.0065	4.48932	5.99894	5.70139	8.71376	7.56452	9.28553	10.6451	5.39655	8.52127	24.563
down_same	Med18	ENSMUSG00000066042	-0.506262	4.02e-05	-0.459899	7.06e-05	10.3212	9.63755	10.4755	6.70877	5.99894	8.46012	7.42106	6.99629	7.67842	10.1448	7.05594	7.36526	24.566
same_up	Lrp4	ENSMUSG00000027253	0.467473	0.000112735	1.19958	1e-13	4.91871	5.31136	5.59981	6.65832	6.97175	8.04631	12.0173	12.4655	11.714	5.27663	7.22546	12.0656	24.5677
down_up	Zfand4	ENSMUSG00000042213	-2.47375	1.22e-18	-0.816282	3.57e-10	13.5466	13.2356	15.4478	2.87519	2.70223	2.02307	8.8574	7.38695	7.82127	14.0766	2.5335	8.02187	24.632
up_down	Rpp38	ENSMUSG00000049950	0.588511	2.86e-06	-0.0517662	0.651751	6.89426	7.15321	7.24113	10.7441	12.16	9.19579	7.08592	7.35143	6.10702	7.0962	10.7	6.84812	24.6443
down_same	Scfd2	ENSMUSG00000062110	-0.741289	5.5e-10	-0.657788	1.95e-09	10.805	11.2224	11.1513	7.06186	6.4313	6.29911	6.94228	6.74769	7.28557	11.0596	6.59742	6.99185	24.6489
same_same	Zfp954	ENSMUSG00000062116	0.320573	0.00629145	0.717821	4.8e-08	6.69267	5.65403	6.66184	8.52467	7.13388	7.95436	10.964	9.97948	10.3926	6.33618	7.87097	10.4454	24.6525
up_same	Uxt	ENSMUSG00000001134	0.556552	6.86e-07	0.212959	0.0249929	6.65235	6.93904	6.80667	9.63439	10.3766	9.93145	8.18711	8.13274	7.35699	6.79935	9.9808	7.89228	24.6724
same_same	Dhrs4	ENSMUSG00000022210	0.136777	0.132884	-0.228683	0.0153659	8.91012	7.92421	8.25489	9.43263	8.70117	9.3797	7.22955	7.24489	6.96414	8.36308	9.17117	7.14619	24.6804
down_up	Arl16	ENSMUSG00000057594	-0.739374	5.09e-08	-0.109033	0.239302	9.27298	10.1087	10.0893	5.04419	5.67468	6.7589	8.71376	9.65985	8.78554	9.82367	5.82592	9.05305	24.7026
down_up	Tctn3	ENSMUSG00000025008	-1.12947	3.21e-13	-0.521049	2.41e-07	11.7323	10.9226	11.7789	5.04419	5.56659	5.10366	8.13923	8.13274	7.71413	11.4779	5.23814	7.99537	24.7114
same_same	Asnsd1	ENSMUSG00000026095	-0.196965	0.0401869	0.25297	0.00258878	8.14409	8.18121	7.8687	6.91053	6.9177	7.21869	9.95859	9.34023	9.60695	8.06467	7.01564	9.63525	24.7156
same_same	Zfp944	ENSMUSG00000033972	-0.310931	0.00115214	-0.149908	0.0772445	9.07139	9.55189	8.73764	6.65832	7.8905	7.49457	8.61801	7.91966	8.21412	9.1203	7.3478	8.25059	24.7187
same_same	Pcgf1	ENSMUSG00000069678	0.246536	0.0151898	0.528757	1.4e-06	7.41838	6.55354	6.51702	8.02025	8.3769	7.95436	8.76164	10.1215	10.4998	6.82965	8.11717	9.79432	24.7411
same_same	Slc7a14	ENSMUSG00000069072	0.068154	0.487893	-0.393072	0.000320817	8.74885	8.82372	8.83418	8.37335	9.29566	9.88547	7.51682	6.74769	5.99988	8.80225	9.18483	6.7548	24.7419
same_same	Nmi	ENSMUSG00000026946	-0.239851	0.0267564	-0.114432	0.255758	9.51488	8.13838	9.07556	7.46539	8.48499	6.7589	9.00103	8.20377	7.6427	8.90961	7.56976	8.2825	24.7619
same_up	Soat2	ENSMUSG00000023045	0.410695	0.00791734	1.1816	1.81e-10	5.40252	4.88303	5.88946	7.46539	7.51219	6.48303	12.6876	12.2879	11.6783	5.39167	7.15354	12.218	24.7632
same_same	Caskin2	ENSMUSG00000034471	-0.257249	0.00998474	0.065036	0.467586	8.42631	8.69521	8.68936	6.35567	7.62028	7.54055	9.14466	9.05611	8.78554	8.60363	7.17217	8.99544	24.7712
same_down	Cst7	ENSMUSG00000068129	0.161157	0.138333	-0.584561	1.26e-05	9.83742	7.88138	8.97901	11.0468	9.83611	9.01187	6.36775	5.93087	5.60703	8.89927	9.96491	5.96855	24.8327
same_same	Zfp334	ENSMUSG00000017667	0.287392	0.00436352	0.309981	0.00155421	7.17648	7.02471	7.43423	7.56628	9.13353	9.56362	8.23498	9.41125	8.9641	7.21181	8.75447	8.87011	24.8364
up_down	Gm20186	ENSMUSG00000106874	3.21651	3.36e-22	2.19407	2.25e-16	1.69333	1.75618	1.54478	16.0405	14.4839	15.9547	8.09135	7.49349	7.46413	1.66476	15.493	7.68299	24.8408
same_same	Tfb2m	ENSMUSG00000026492	0.0825364	0.36658	-0.304009	0.00192086	8.386	8.60955	9.07556	8.77688	9.99824	8.78198	6.36775	6.96078	7.57127	8.69037	9.1857	6.9666	24.8427
same_same	Zfp764	ENSMUSG00000045757	-0.0126437	0.905979	-0.0116469	0.91182	8.10378	8.86655	8.11007	7.41495	8.21477	9.10383	7.70833	8.62994	8.39269	8.36013	8.24452	8.24365	24.8483
down_same	Mettl21a	ENSMUSG00000025956	-1.09581	1.3e-13	-0.764702	6e-11	11.8936	12.0362	12.4065	6.25479	5.40445	5.28758	6.94228	7.42246	6.92843	12.1121	5.64894	7.09772	24.8588
down_same	Lin52	ENSMUSG00000085793	-0.822624	1.32e-08	-0.331296	0.00135814	9.83742	10.3657	11.6341	5.80081	5.4585	6.52901	7.51682	8.94957	8.49983	10.6124	5.92944	8.32207	24.8639
up_up	Dnmt3l	ENSMUSG00000000730	1.49235	4.2e-13	2.78846	1.74e-22	2.53999	2.31301	2.07579	6.55744	6.97175	6.1152	15.6082	16.372	16.1068	2.3096	6.54813	16.029	24.8867
same_same	Gm37305	ENSMUSG00000103041	0.346225	0.0023774	0.175158	0.102729	7.29743	8.09554	6.46875	8.57511	10.3766	8.96589	8.95315	8.34583	7.60699	7.28724	9.30585	8.30199	24.8951
up_down	Olr1	ENSMUSG00000030162	5.70449	1.97e-26	2.41191	5.94e-11	0.44349	0.299835	0.531017	23.5563	21.6719	21.2882	2.77691	2.13085	1.99996	0.424781	22.1722	2.30257	24.8995
same_same	Rdh14	ENSMUSG00000020621	-0.411442	9.68e-05	-0.0120135	0.899639	8.82949	8.52388	9.99277	6.15391	7.4041	6.89684	9.04891	8.70097	9.24981	9.11538	6.81828	8.9999	24.9336
same_same	Ndufaf6	ENSMUSG00000050323	-0.126157	0.258169	-0.156293	0.147436	8.70854	7.41021	10.5721	7.06186	9.29566	7.95436	8.23498	7.91966	7.67842	8.89693	8.10396	7.94435	24.9452
up_down	H2-Q1	ENSMUSG00000079507	0.569977	2.51e-07	-0.291668	0.00406299	7.37807	7.92421	7.48251	11.1476	10.7008	11.8166	5.36232	6.78321	6.24987	7.59493	11.2217	6.1318	24.9484
same_same	Mir99ahg	ENSMUSG00000090386	-0.499729	2.73e-05	-0.806323	7.55e-09	10.2003	10.2372	12.5513	7.76805	8.26881	7.17271	6.12836	6.14395	6.42844	10.9963	7.73652	6.23358	24.9664
same_down	Mir703	ENSMUSG00000105814	0.337668	0.00317266	-0.347523	0.00408198	6.85394	9.16638	8.73764	11.0468	9.56588	10.3912	5.79322	5.85984	7.53556	8.25265	10.3346	6.3962	24.9835
down_same	2210408F21Rik	ENSMUSG00000087380	-1.07365	1.45e-12	-0.687718	2.73e-09	12.1355	11.9077	11.7789	6.10346	5.4585	5.42551	7.08592	7.42246	7.6427	11.9407	5.66249	7.38369	24.9869
down_up	Plag1	ENSMUSG00000003282	-0.951143	1.59e-10	-0.0202866	0.818316	9.99869	10.0231	9.89622	5.34684	5.08019	5.0117	10.6768	9.19817	9.78552	9.97265	5.14624	9.88681	25.0057
same_same	Uckl1	ENSMUSG00000089917	-0.0968675	0.304326	0.04982	0.575358	8.02314	8.60955	8.68936	7.61672	8.05264	7.90838	8.8574	8.94957	8.35697	8.44068	7.85924	8.72131	25.0212
down_same	Actr6	ENSMUSG00000019948	-0.600659	5.09e-07	-0.304724	0.00130734	10.5631	9.93739	9.84794	7.06186	7.35006	5.70139	8.4265	7.7776	8.4284	10.1162	6.70443	8.21083	25.0314
down_up	Ankle1	ENSMUSG00000046295	-2.36312	7.12e-19	-1.84864	1.35e-17	18.5056	15.9769	16.4615	3.43005	3.13458	3.31048	5.41019	3.7645	5.14275	16.9814	3.2917	4.77248	25.0455
same_same	Gm13436	ENSMUSG00000083716	0.325737	0.00266512	0.146369	0.152293	6.69267	7.58154	8.25489	10.4919	8.70117	8.82796	7.46894	9.30471	7.82127	7.5097	9.34034	8.19831	25.0484
same_same	Hint3	ENSMUSG00000019791	0.0406111	0.683441	0.0657815	0.490527	8.74885	7.49587	8.20662	9.58395	7.29601	8.18425	8.76164	8.55891	8.32126	8.15045	8.35474	8.54727	25.0525
same_up	Meis3	ENSMUSG00000041420	-0.113462	0.25767	0.541874	8.16e-08	7.33775	7.75288	7.14459	6.65832	6.70152	7.12673	11.1555	10.6542	10.6426	7.41174	6.82886	10.8175	25.0581
same_same	B3gntl1	ENSMUSG00000046605	-0.241261	0.00647611	-0.325832	0.000152706	9.39393	9.89455	9.22038	7.66716	8.3769	8.04631	7.37318	7.42246	7.8927	9.50295	8.03013	7.56278	25.0959
down_down	Gins1	ENSMUSG00000027454	-0.810425	1.53e-10	-1.70866	1.89e-17	13.1838	13.8781	13.1306	7.81849	6.86366	8.09229	4.64415	3.62244	4.14277	13.3975	7.59148	4.13646	25.1254
down_same	Aatk	ENSMUSG00000025375	-1.56942	3.6e-17	-1.52276	1.82e-17	15.0787	15.5914	13.9995	4.9433	5.13423	4.96572	5.69746	4.7589	5.21418	14.8899	5.01442	5.22351	25.1278
down_same	A530017D24Rik	ENSMUSG00000072847	-0.952593	1.37e-10	-0.473949	7.24e-06	10.2003	11.7792	11.7789	5.64949	6.48534	5.28758	8.57013	8.16826	7.57127	11.2528	5.80747	8.10322	25.1635
same_same	Nrbf2	ENSMUSG00000075000	0.0619952	0.55118	-0.00517849	0.962199	8.26505	8.26688	8.49626	8.52467	7.35006	9.97743	7.42106	8.0262	9.24981	8.34273	8.61739	8.23236	25.1925
down_up	Zfp324	ENSMUSG00000004500	-2.74944	7.19e-20	-1.32486	8.88e-15	16.8123	16.5766	15.3995	1.91679	2.37796	2.89667	7.03804	6.03741	6.53558	16.2628	2.39714	6.53701	25.1969
same_up	Trp53i13	ENSMUSG00000044328	-0.22536	0.0420629	0.680982	1.59e-08	8.06346	6.81054	6.95149	6.35567	6.64748	5.74737	11.6822	12.4655	10.9283	7.27516	6.25017	11.692	25.2173
up_down	Serinc2	ENSMUSG00000023232	0.674384	3.15e-08	-0.88896	5.95e-09	7.57965	8.56671	8.0618	13.8715	12.2141	12.4143	3.97386	4.82993	4.14277	8.06939	12.8333	4.31552	25.2182
down_same	Amhr2	ENSMUSG00000023047	-0.823122	2.27e-09	-0.522902	1.91e-06	10.8857	12.5502	10.041	5.49816	6.26917	7.08076	7.9956	7.7776	7.60699	11.159	6.28269	7.7934	25.2351
up_same	Dnajb5	ENSMUSG00000036052	0.615294	7.26e-07	0.45611	5.36e-05	6.85394	6.1252	6.46875	11.3494	8.75521	9.6096	9.19254	8.70097	8.85696	6.48263	9.90474	8.91682	25.3042
down_same	Pradc1	ENSMUSG00000030008	-1.1477	5.59e-14	-0.865478	5.41e-12	12.2968	12.3361	13.5168	5.24595	5.51254	6.29911	6.41563	7.24489	7.07128	12.7165	5.68587	6.9106	25.313
same_same	Spag1	ENSMUSG00000037617	0.334783	0.00229965	0.511891	6.66e-06	7.33775	6.33937	6.95149	7.46539	9.83611	8.736	9.19254	10.1215	9.96408	6.8762	8.67917	9.75939	25.3148
same_up	Tubb2a	ENSMUSG00000058672	0.295185	0.0096329	1.21085	5.43e-14	5.40252	5.65403	5.69636	7.16274	6.97175	6.39107	12.8313	12.1103	13.7497	5.5843	6.84185	12.8971	25.3233
same_same	Dgcr6	ENSMUSG00000003531	-0.4127	0.000423439	-0.426177	0.000177657	10.5228	11.2652	8.64109	8.62556	6.97175	7.31065	7.5647	7.74209	7.42842	10.143	7.63598	7.5784	25.3574
same_same	Rpp25l	ENSMUSG00000036114	0.280667	0.00470637	0.0944454	0.318949	8.54727	7.71004	6.90322	9.68484	9.45779	9.10383	8.09135	8.70097	7.99984	7.72017	9.41549	8.26405	25.3997
down_same	Fam122b	ENSMUSG00000036022	-1.06244	3.58e-13	-1.06286	1.12e-13	12.6596	13.6211	12.7444	6.40612	6.53939	5.74737	6.31987	6.14395	6.21416	13.0084	6.23096	6.22599	25.4653
down_up	Zc3h6	ENSMUSG00000042851	-0.81907	3.52e-10	-0.151108	0.0599117	10.9663	9.76605	10.2341	5.44772	5.78277	6.25313	9.57556	9.05611	9.32124	10.3222	5.82787	9.31764	25.4677
up_same	Nr6a1	ENSMUSG00000063972	0.505973	6.37e-05	0.653275	5.28e-07	6.16855	6.59637	6.32392	8.87777	9.99824	8.27621	10.964	9.23368	9.9998	6.36295	9.05074	10.0658	25.4795
same_same	Zfp945	ENSMUSG00000059142	0.237274	0.010818	0.0366902	0.69248	7.41838	8.22405	8.25489	9.63439	9.89015	8.59806	8.4265	8.06172	7.99984	7.96577	9.3742	8.16268	25.5027
down_same	Zfp709	ENSMUSG00000056019	-0.523583	2.07e-06	-0.423894	2.03e-05	9.75679	10.4942	11.2479	7.01142	7.45815	7.31065	7.85196	7.31592	8.21412	10.4996	7.26007	7.794	25.5537
down_up	Zfp157	ENSMUSG00000036898	-0.657598	1.21e-07	-0.0806022	0.356244	8.78917	10.2801	10.8617	5.5486	6.64748	6.62097	8.80952	9.73088	9.46409	9.97698	6.27235	9.33483	25.5842
same_same	Ndufs5	ENSMUSG00000028648	0.118128	0.285615	-0.0923086	0.403611	9.63583	7.96704	7.8687	8.62556	9.29566	9.74753	6.70289	9.05611	7.92841	8.49053	9.22292	7.89581	25.6092
same_same	Rbm48	ENSMUSG00000040302	0.188989	0.0566528	-0.0814321	0.411556	7.94251	8.82372	8.0618	8.97865	10.7008	8.69002	8.95315	7.31592	7.42842	8.27601	9.4565	7.89916	25.6317
down_up	Tcf7l2	ENSMUSG00000024985	-0.681475	4.73e-08	-0.125165	0.145676	9.59552	10.6227	10.0893	5.85125	6.59343	6.39107	9.43193	8.62994	9.71409	10.1025	6.27859	9.25865	25.6398
down_up	Tfap4	ENSMUSG00000005718	-3.14485	1.05e-22	-2.04759	2.33e-20	18.7072	18.5041	19.6476	2.01767	1.89156	2.43688	4.69203	4.61684	4.42848	18.953	2.11537	4.57912	25.6475
down_same	Oas3	ENSMUSG00000032661	-1.0955	1.23e-11	-0.651552	6.13e-08	11.8533	12.0791	12.7444	5.49816	5.89085	5.70139	7.37318	7.7776	8.03555	12.2256	5.6968	7.72878	25.6512
down_down	Galm	ENSMUSG00000035473	-0.538404	1.05e-06	-1.35675	1.43e-14	12.5387	11.9506	12.5996	8.37335	7.94455	9.05785	5.02717	5.0075	4.4642	12.3629	8.45858	4.83295	25.6545
same_same	Fam98c	ENSMUSG00000030590	-0.338422	0.00080208	-0.759082	4.23e-09	10.4825	11.4366	10.5238	8.42379	7.56624	9.47166	6.03261	6.92526	6.10702	10.8143	8.48723	6.35496	25.6565
down_same	Xylb	ENSMUSG00000035769	-1.07122	8.78e-12	-0.7342	3.86e-09	12.9015	11.7364	12.5996	5.39728	5.72872	6.48303	6.46351	7.91966	7.74984	12.4125	5.86968	7.37767	25.6598
same_same	Zfp553	ENSMUSG00000045598	0.166939	0.0894364	-0.0102508	0.919738	8.10378	7.88138	8.78591	9.83616	9.13353	8.736	8.57013	8.20377	7.82127	8.25702	9.23523	8.19839	25.6906
down_same	H1f10	ENSMUSG00000044927	-0.867639	5.08e-10	-1.14021	8.83e-13	12.8209	12.5074	13.372	7.46539	6.64748	6.9888	5.26656	5.82432	6.28559	12.9001	7.03389	5.79216	25.7261
down_same	Cenpu	ENSMUSG00000031629	-0.818807	2.18e-09	-1.16954	8.32e-13	12.3774	14.1779	11.7306	7.01142	8.16072	6.62097	6.08048	4.90095	6.14273	12.762	7.26437	5.70806	25.7344
same_same	Hddc2	ENSMUSG00000000295	-0.145885	0.0948043	-0.49936	1.86e-06	9.87774	10.0659	9.5583	9.73528	8.53904	8.36817	7.94772	6.49909	6.64272	9.83397	8.88083	7.02984	25.7446
same_up	Ston1	ENSMUSG00000033855	-0.488562	5.78e-05	0.237231	0.0131855	9.19234	9.80889	7.62733	6.86009	5.99894	6.16118	10.964	11.1514	9.49981	8.87619	6.34007	10.5384	25.7547
same_up	Mfsd8	ENSMUSG00000025759	-0.00456609	0.967658	0.590326	4.91e-07	7.17648	7.06754	7.96525	8.17158	6.21512	7.54055	10.4374	11.0094	11.714	7.40309	7.30908	11.0536	25.7658
same_same	Efemp2	ENSMUSG00000024909	-0.41489	5.87e-05	-0.367206	0.000140672	10.6841	10.4514	9.60657	7.7176	6.97175	8.27621	6.79865	8.41686	8.39269	10.2473	7.65519	7.8694	25.7719
same_same	Zfp113	ENSMUSG00000037007	-0.324238	0.00140603	-0.0376486	0.674175	9.43425	9.33772	9.1721	6.86009	7.94455	7.49457	8.90527	8.73648	9.53552	9.31469	7.43307	9.05909	25.8069
same_same	Abcb4	ENSMUSG00000042476	-0.147726	0.197039	0.342062	0.00156624	9.07139	7.75288	7.57905	7.41495	6.9177	7.67848	10.3416	8.70097	11.9998	8.13444	7.33704	10.3474	25.8189
up_up	Aldh1l2	ENSMUSG00000020256	0.599648	3.27e-06	1.32313	9.74e-15	5.16061	5.4827	4.77915	7.7176	8.16072	7.54055	12.8313	12.5365	13.2854	5.14082	7.80629	12.8844	25.8315
down_same	Cysltr1	ENSMUSG00000052821	-0.6678	4.06e-08	-0.964184	1.67e-11	11.4501	11.9077	12.8892	7.46539	8.32286	6.9888	6.12836	6.17946	6.17845	12.0824	7.59235	6.16209	25.8368
up_down	Gm37084	ENSMUSG00000102856	1.40684	1.49e-09	0.0011547	0.995803	5.52347	5.56836	5.59981	15.4352	16.3755	12.5982	4.40476	4.19067	7.82127	5.56388	14.803	5.47223	25.8391
down_up	Zfp248	ENSMUSG00000030145	-0.934058	7.71e-11	-0.121788	0.143158	10.7244	10.3229	10.7169	5.29639	5.08019	6.1152	10.3895	9.69537	9.2141	10.5881	5.49726	9.76632	25.8516
down_up	Ccdc38	ENSMUSG00000036168	-1.01153	1.84e-10	-0.0951231	0.303001	9.59552	10.8797	11.5858	6.10346	4.9721	4.73583	9.43193	9.58882	10.7141	10.687	5.27046	9.91161	25.8691
same_same	Gm45871	ENSMUSG00000110277	0.137987	0.134065	0.246543	0.00587549	7.74092	8.13838	7.77215	7.51584	9.13353	9.28774	9.2883	9.44677	9.28553	7.88382	8.6457	9.3402	25.8697
up_same	Llgl2	ENSMUSG00000020782	0.521922	6.52e-06	0.757437	2.03e-09	6.00728	6.03953	6.95149	8.47423	8.43095	10.0694	10.2459	10.9028	10.7141	6.33277	8.99152	10.6209	25.9452
same_same	Dcp1b	ENSMUSG00000041477	-0.429771	2.91e-05	-0.280087	0.00176679	10.7647	10.2801	9.26865	6.86009	8.26881	7.44859	8.09135	8.80751	8.07126	10.1045	7.52583	8.32338	25.9537
same_same	Zfp952	ENSMUSG00000053390	-0.220432	0.0284239	0.0773441	0.398848	9.11171	8.26688	9.3652	7.41495	7.29601	8.09229	10.2937	9.44677	8.60697	8.9146	7.60109	9.44916	25.9648
same_same	Prorp	ENSMUSG00000021023	0.317378	0.00182337	0.407628	6.45e-05	7.2168	7.02471	7.57905	7.76805	10.5387	8.87393	10.0543	9.19817	9.71409	7.27352	9.06022	9.65553	25.9893
down_up	Gm37795	ENSMUSG00000102813	-1.09281	1.19e-10	-0.139104	0.151901	11.0066	11.1367	10.6203	4.99374	5.02614	5.28758	10.7725	9.16265	9.9998	10.9212	5.10249	9.97832	26.002
same_same	Zscan12	ENSMUSG00000036721	0.21159	0.0311403	0.0454487	0.64044	7.90219	8.18121	8.44799	10.3406	9.94419	8.13827	7.66045	8.70097	8.71411	8.17713	9.47435	8.35851	26.01
up_down	Gm38357	ENSMUSG00000103313	2.62665	1.08e-21	0.0878114	0.549321	2.86253	3.46952	3.1861	18.5626	19.0237	20.8744	3.25569	3.30282	3.49993	3.17272	19.4869	3.35281	26.0124
same_same	Ndufaf2	ENSMUSG00000068184	0.0765474	0.475415	-0.15029	0.158424	9.99869	8.43821	7.91697	8.676	10.3225	8.96589	7.51682	8.70097	7.53556	8.78463	9.32147	7.91778	26.0239
down_down	Ssbp4	ENSMUSG00000070003	-0.712182	7.5e-09	-2.24794	8.07e-19	15.0384	13.5354	14.2409	9.63439	9.02544	7.54055	3.35145	3.12525	2.60709	14.2716	8.73346	3.02793	26.0329
down_up	Zfp692	ENSMUSG00000037243	-0.945131	4.7e-10	-0.292382	0.00278129	11.1679	11.5651	10.5721	5.5486	5.56659	6.1152	10.7725	8.62994	8.17841	11.1017	5.74346	9.19362	26.0388
same_same	Mettl5	ENSMUSG00000051730	-0.179584	0.0780375	-0.0383971	0.693041	9.91805	8.30971	9.07556	9.02909	8.21477	6.94282	9.00103	8.94957	8.6784	9.10111	8.06223	8.87633	26.0397
down_up	Zfp316	ENSMUSG00000046658	-1.34085	5.21e-14	-0.685215	7.14e-09	13.4257	11.8649	13.5651	6.00258	4.26952	4.96572	8.23498	7.56452	8.35697	12.9519	5.07927	8.05216	26.0833
down_same	2610318N02Rik	ENSMUSG00000049916	-0.638468	5.03e-09	-0.812293	1.77e-11	11.2888	12.5931	11.5858	7.21318	7.51219	7.95436	6.55926	6.92526	6.64272	11.8226	7.55991	6.70908	26.0916
down_same	Hyal1	ENSMUSG00000010051	-2.24734	2.61e-22	-2.21695	8.99e-23	18.546	18.2043	18.1994	3.68226	3.94525	3.90821	3.92598	3.94207	3.92849	18.3165	3.84524	3.93218	26.094
same_same	Ttc32	ENSMUSG00000066637	-0.170059	0.118225	0.141963	0.155622	9.11171	8.60955	8.35144	6.86009	7.72837	8.5061	11.1555	8.5234	9.46409	8.6909	7.69819	9.71434	26.1034
same_same	Tmem176b	ENSMUSG00000029810	-0.0285691	0.787381	0.25129	0.0106688	7.74092	7.92421	9.22038	7.86893	7.8905	8.41414	9.00103	10.1215	10.1427	8.29517	8.05786	9.75507	26.1081
down_up	Mlycd	ENSMUSG00000074064	-1.05382	2.9e-12	-0.510219	6.31e-07	12.5387	11.5651	11.8272	5.29639	5.83681	6.1152	8.18711	8.84303	8.14269	11.977	5.74947	8.39094	26.1174
same_same	Mtfr2	ENSMUSG00000019992	-0.26579	0.0110901	-0.307403	0.0027802	10.0793	9.72322	9.94449	8.62556	8.59308	7.54055	7.61257	7.56452	8.74982	9.91568	8.25306	7.97564	26.1444
down_up	Fam114a1	ENSMUSG00000029185	-1.52273	6.15e-14	0.127153	0.148231	9.83742	11.2652	11.1031	3.7327	4.26952	3.21853	11.6343	10.5832	12.8212	10.7352	3.74025	11.6796	26.1551
up_down	Gm8810	ENSMUSG00000091373	0.571065	8.07e-08	-0.203524	0.0277767	7.74092	8.30971	7.38596	11.9043	10.863	11.9545	6.65502	6.49909	7.17843	7.8122	11.5739	6.77751	26.1636
down_same	Airn	ENSMUSG00000078247	-1.20996	5.02e-12	-1.3545	1.81e-13	13.7079	15.0346	14.3857	7.36451	5.13423	6.02324	5.69746	4.97198	6.17845	14.3761	6.17399	5.61596	26.166
down_up	Brat1	ENSMUSG00000000148	-0.662055	1.44e-06	0.343545	0.00068962	7.86187	9.59472	9.70312	5.49816	6.16108	5.42551	11.3949	12.2524	10.6069	9.05324	5.69492	11.4181	26.1662
up_down	Cyb5d1	ENSMUSG00000044795	0.950674	3.21e-11	0.373014	0.00056737	5.84601	6.93904	5.79291	13.1653	11.8358	10.943	8.04347	8.48789	7.53556	6.19265	11.9814	8.02231	26.1963
down_same	Ptpn21	ENSMUSG00000021009	-0.684126	1.74e-07	-0.209554	0.0273657	9.51488	11.3081	10.9583	6.96098	5.67468	6.94282	9.04891	8.98508	9.32124	10.5937	6.52616	9.11841	26.2383
same_same	Ftx	ENSMUSG00000086370	-0.399308	0.000427165	-0.117882	0.222529	10.2809	9.93739	9.07556	6.86009	7.72837	7.6325	9.7192	8.31031	9.17839	9.76462	7.40699	9.0693	26.2409
same_same	Ppp1r35	ENSMUSG00000029725	-0.0458396	0.637584	0.322297	0.000512407	8.02314	7.75288	8.73764	7.86893	7.99859	7.77044	10.3895	9.73088	10.4641	8.17122	7.87932	10.1948	26.2454
down_up	Pms1	ENSMUSG00000026098	-0.967202	1.56e-11	-0.20759	0.0120932	10.8857	11.2652	10.9583	5.75037	5.9449	5.2416	9.95859	9.23368	9.53552	11.0364	5.64562	9.57593	26.2579
down_up	Acot6	ENSMUSG00000043487	-1.51776	2.71e-15	-0.965836	6.03e-12	13.8288	13.7924	14.9167	5.49816	4.21547	5.0117	6.41563	7.60003	7.49985	14.1793	4.90845	7.17184	26.2596
down_up	Nudt18	ENSMUSG00000045211	-0.785913	3.91e-07	0.745508	6.09e-09	8.42631	6.93904	8.97901	4.84242	4.91805	4.32202	12.2567	13.9216	14.214	8.11479	4.69416	13.4641	26.273
down_same	Dph7	ENSMUSG00000026975	-0.599086	4.52e-07	-0.241557	0.00777391	9.99869	10.8797	10.7169	6.40612	6.9177	7.40261	8.33074	9.37574	8.82125	10.5318	6.90881	8.84258	26.2831
down_up	Tifa	ENSMUSG00000046688	-3.32608	1.36e-21	-0.963136	1.56e-12	16.4898	15.6343	16.7512	1.61414	1.67538	1.56328	8.8574	7.74209	8.53554	16.2917	1.6176	8.37834	26.2877
down_same	Idua	ENSMUSG00000033540	-0.900756	2.84e-10	-0.406821	4.56e-05	11.4501	11.4794	11.6824	6.55744	5.67468	6.20716	7.85196	8.06172	9.96408	11.5373	6.14642	8.62592	26.3096
down_up	Ehbp1	ENSMUSG00000042302	-1.46548	7.73e-14	0.492506	6.41e-07	10.5631	8.78088	9.07556	3.17784	3.94525	3.21853	14.3155	12.7496	13.214	9.47319	3.4472	13.4264	26.3468
same_same	Sinhcaf	ENSMUSG00000039985	-0.384999	0.000569451	-0.0728679	0.447094	9.11171	9.59472	10.4272	7.31407	7.35006	7.49457	10.198	8.34583	9.24981	9.71122	7.38623	9.26454	26.362
down_same	Zbtb5	ENSMUSG00000049657	-0.782365	5.11e-09	-0.418539	3.87e-05	10.9663	11.6079	11.3927	7.01142	6.37726	6.29911	8.80952	8.62994	7.99984	11.3223	6.5626	8.47977	26.3647
same_same	Tmem101	ENSMUSG00000020921	-0.462108	1.11e-05	0.0289793	0.728712	9.15203	10.3229	9.3652	6.86009	7.24197	6.80488	9.62344	10.086	9.64266	9.61337	6.96898	9.78404	26.3664
down_up	C130050O18Rik	ENSMUSG00000044092	-4.8725	2.36e-23	-1.85047	3.44e-18	20.6425	20.5173	19.3097	1.05928	0.540445	0.459789	4.83566	5.78881	5.96416	20.1565	0.686505	5.52954	26.3725
same_same	Asb3	ENSMUSG00000020305	-0.378881	0.000948995	-0.11528	0.245501	11.3695	9.38055	8.49626	8.27246	8.16072	6.29911	9.57556	8.48789	9.2141	9.74876	7.57743	9.09252	26.4187
same_same	Six1	ENSMUSG00000051367	-0.410317	0.000186722	0.00495051	0.959834	10.3615	9.12355	9.31693	7.06186	6.75557	7.77044	9.76708	9.7664	9.42838	9.60067	7.19596	9.65395	26.4506
down_up	Ikbip	ENSMUSG00000019975	-1.61786	3.37e-15	-0.396654	5.67e-05	12.2968	12.6787	13.0823	3.68226	4.86401	3.86223	9.95859	8.94957	9.9998	12.6859	4.13616	9.63598	26.4581
down_same	Zfp74	ENSMUSG00000059975	-0.792188	1.66e-08	-0.380635	0.000281489	10.7244	11.4794	11.5858	7.06186	5.83681	6.48303	10.2459	8.13274	7.85698	11.2632	6.46057	8.74519	26.469
up_same	Gm5823	ENSMUSG00000117813	0.54093	5.5e-06	0.355068	0.000942309	6.77331	7.58154	7.04804	9.43263	10.3766	11.1729	8.04347	9.44677	9.60695	7.1343	10.3274	9.0324	26.494
same_same	Gba2	ENSMUSG00000028467	0.176716	0.0793806	-0.0423474	0.676058	8.6279	8.95222	8.11007	9.68484	9.94419	9.42568	7.37318	8.73648	8.64268	8.5634	9.6849	8.25078	26.4991
same_same	Plekhh1	ENSMUSG00000060716	0.428112	7.19e-05	0.837539	7.51e-11	6.49108	6.3822	6.42047	8.87777	7.72837	9.19579	11.3949	10.4767	12.5712	6.43125	8.60064	11.4809	26.5128
down_same	Zfp90	ENSMUSG00000031907	-0.578927	2.29e-05	-0.0873065	0.417667	10.0793	9.16638	11.3927	6.20435	6.97175	7.17271	9.33617	8.31031	10.9998	10.2128	6.78294	9.54876	26.5445
same_same	Bcar1	ENSMUSG00000031955	0.242991	0.025231	0.310466	0.00346249	8.18441	8.05271	7.04804	9.33174	8.3769	9.79351	9.52769	10.3346	9.07124	7.76172	9.16739	9.64452	26.5736
same_same	Bbs12	ENSMUSG00000051444	-0.428627	5.23e-05	-0.0100014	0.920638	9.19234	9.25205	10.8134	6.96098	7.67432	6.9888	9.52769	8.87854	10.4641	9.75261	7.20803	9.62343	26.5841
down_up	Slc29a3	ENSMUSG00000020100	-0.999054	3.34e-11	0.0569596	0.494272	10.7647	10.6656	10.041	5.44772	4.80996	5.42551	10.3416	10.4767	11.8212	10.4904	5.22773	10.8798	26.598
up_same	Gm44206	ENSMUSG00000107429	1.80088	1.63e-16	1.52331	1.5e-14	3.46729	3.68369	3.71712	12.6609	12.0519	12.9661	11.0119	10.5832	9.71409	3.6227	12.5596	10.4364	26.6187
same_same	Ccdc122	ENSMUSG00000034795	-0.22445	0.0126748	-0.298579	0.000969745	9.19234	10.5799	10.2341	8.87777	7.78241	8.82796	8.52225	7.45797	8.4284	10.0021	8.49604	8.13621	26.6344
same_down	Fuom	ENSMUSG00000025466	-0.495565	1.19e-06	-1.25219	1.26e-14	12.1758	13.4497	11.972	8.42379	9.24162	8.96589	5.31444	5.43367	5.03561	12.5325	8.8771	5.26124	26.6709
up_down	Gm9260	ENSMUSG00000106239	3.97948	2.54e-24	3.17443	1.65e-20	1.1692	0.856671	1.06203	16.444	16.0512	16.3685	9.7192	9.37574	8.99982	1.0293	16.2879	9.36492	26.6821
same_same	Dapk1	ENSMUSG00000021559	-0.470696	7.52e-05	-0.288068	0.00524567	9.71647	11.6507	10.0893	8.57511	7.72837	6.43705	9.38405	7.99069	8.53554	10.4855	7.58018	8.63676	26.7024
same_same	Elp6	ENSMUSG00000054836	-0.448555	0.000156906	-0.075032	0.446891	10.4019	9.76605	9.79967	7.01142	7.83646	7.12673	8.23498	10.3701	9.57123	9.9892	7.32487	9.39212	26.7062
same_same	Spsb3	ENSMUSG00000024160	-0.274776	0.00497404	-0.119945	0.174765	9.63583	9.42339	10.1376	8.47423	8.3769	7.26467	9.04891	9.09163	8.6784	9.73227	8.0386	8.93964	26.7105
down_same	Haus4	ENSMUSG00000022177	-1.83896	1.17e-18	-1.5943	4.92e-18	16.0463	17.5189	16.0753	4.48932	4.80996	4.55191	6.46351	5.0075	5.17847	16.5468	4.61707	5.54982	26.7137
down_up	Snta1	ENSMUSG00000027488	-0.930091	4.28e-10	-0.172184	0.0579982	10.7647	11.3081	11.0548	5.9017	5.51254	5.8853	11.4907	9.16265	9.07124	11.0425	5.76651	9.90819	26.7172
down_same	Cyb5rl	ENSMUSG00000028621	-1.08791	6.82e-13	-0.838479	4.02e-11	12.579	14.1351	12.8892	6.60788	5.72872	6.20716	7.27743	7.67106	7.14271	13.2011	6.18125	7.36373	26.7461
down_up	Cdc14a	ENSMUSG00000033502	-1.48407	5.95e-14	0.176617	0.0406829	11.0469	10.6656	10.4755	3.3796	3.67503	4.368	13.2622	10.8318	12.5355	10.7293	3.80754	12.2098	26.7467
same_same	Mrps12	ENSMUSG00000045948	-0.228834	0.0138428	-0.000294199	0.997559	8.95044	8.78088	10.5721	7.76805	8.10668	8.09229	8.71376	9.90845	9.35695	9.43446	7.98901	9.32639	26.7499
down_same	Prnp	ENSMUSG00000079037	-1.37736	5.74e-16	-1.11644	1.22e-14	14.2723	15.2916	13.9995	6.00258	5.35041	5.37954	6.17624	6.67666	7.107	14.5211	5.57751	6.6533	26.752
down_same	Irak1bp1	ENSMUSG00000032251	-0.617379	8.42e-08	-0.444973	6.45e-06	10.6841	11.8221	11.2479	6.70877	7.62028	7.58652	7.5647	8.09723	8.92839	11.2513	7.30519	8.19677	26.7533
same_same	1700030K09Rik	ENSMUSG00000052794	0.112687	0.200797	-0.137609	0.112446	9.07139	9.33772	8.44799	9.48307	10.3766	9.24177	7.61257	8.06172	8.64268	8.95237	9.70046	8.10566	26.7585
up_same	Gm4130	ENSMUSG00000114579	0.743749	2.42e-08	0.51689	1.14e-05	7.61997	6.08237	5.74463	10.4919	11.8358	10.4832	9.43193	9.37574	9.2141	6.48232	10.937	9.34059	26.7599
same_same	Diablo	ENSMUSG00000029433	0.349939	0.000165537	0.203776	0.0177944	7.78124	7.75288	7.96525	10.4415	9.3497	10.0234	8.80952	8.45237	9.71409	7.83312	9.93819	8.99199	26.7633
down_same	Ppox	ENSMUSG00000062729	-0.695232	1.42e-08	-0.446043	7.73e-06	11.813	11.3081	10.9583	6.30523	7.56624	7.17271	9.19254	8.0262	7.99984	11.3598	7.01473	8.40619	26.7807
same_same	Poc1a	ENSMUSG00000023345	-0.408561	0.00011694	-0.797845	1.9e-09	12.0549	11.7792	10.7169	8.42379	9.89015	7.8624	5.50595	7.10283	7.03557	11.517	8.72545	6.54812	26.7906
down_same	Lage3	ENSMUSG00000015289	-0.578386	1.35e-07	-0.762762	3.62e-10	12.2161	12.2932	11.1513	7.41495	8.48499	8.00033	6.08048	7.13835	7.60699	11.8869	7.96676	6.94194	26.7956
same_up	Fam57a	ENSMUSG00000069808	-0.464454	2.03e-05	0.709729	1.62e-10	7.86187	8.26688	7.77215	5.44772	6.32321	5.56345	13.4537	13.1758	12.5355	7.96697	5.77813	13.055	26.8001
same_same	Rpusd1	ENSMUSG00000041199	-0.495536	1.95e-06	-0.427803	8.12e-06	10.1196	11.3509	11.441	7.61672	7.51219	8.04631	7.89984	8.87854	7.53556	10.9705	7.72507	8.10465	26.8002
up_down	Nr4a3	ENSMUSG00000028341	6.31296	4.23e-28	1.24954	0.000392291	0.282221	0.299835	0.386194	26.9864	25.6171	24.6447	0.670289	0.674769	0.928553	0.32275	25.7494	0.75787	26.83
same_same	Abcb9	ENSMUSG00000029408	0.0986756	0.268178	-0.116953	0.187302	8.02314	9.38055	9.5583	9.83616	10.2144	8.736	8.4265	8.0262	8.32126	8.98733	9.59553	8.25799	26.8408
same_same	Prr3	ENSMUSG00000038500	-0.258736	0.00433668	-0.194304	0.0210496	10.4019	10.4086	8.83418	8.32291	8.26881	8.23023	9.19254	8.80751	8.10698	9.88153	8.27398	8.70234	26.8579
up_same	Piwil2	ENSMUSG00000033644	1.28973	1.46e-13	1.10415	5.18e-12	4.95903	4.24052	5.21362	12.0556	12.6464	10.5292	10.6289	10.3701	9.96408	4.80439	11.7437	10.321	26.8692
down_up	Lyrm9	ENSMUSG00000072640	-1.02974	7.93e-13	-0.461004	8.88e-07	12.4177	11.6507	12.4548	5.5486	6.21512	6.06922	8.04347	9.30471	8.9641	12.1744	5.94431	8.77076	26.8895
down_up	Hoxb6	ENSMUSG00000000690	-1.09884	1.81e-10	-0.0125401	0.90161	11.5711	10.7941	10.379	4.69109	5.29636	5.28758	11.5864	10.5122	10.5712	10.9147	5.09168	10.8899	26.8963
same_same	Gm20939	ENSMUSG00000095193	0.286455	0.00772426	0.593744	4.19e-07	6.32982	7.02471	8.39972	8.0707	8.91735	9.24177	11.5864	10.1571	10.9641	7.25141	8.74327	10.9025	26.8972
same_same	Zfp87	ENSMUSG00000097333	-0.364888	0.00014451	-0.139135	0.091818	9.63583	10.0231	10.5238	7.7176	7.83646	7.77044	8.52225	9.0206	9.64266	10.0609	7.77483	9.06184	26.8976
same_up	Alkbh2	ENSMUSG00000044339	0.0526859	0.639651	0.691059	3.71e-08	8.54727	6.8962	6.66184	8.82732	6.32321	7.77044	11.4428	11.9328	12.3926	7.36844	7.64032	11.9227	26.9315
down_up	Taco1	ENSMUSG00000001983	-0.963458	3.16e-11	-0.258497	0.00309154	11.2888	10.9654	12.3099	6.15391	5.67468	5.79335	8.8574	9.83742	9.92837	11.5214	5.87398	9.54106	26.9364
down_same	Aasdh	ENSMUSG00000055923	-0.513823	2.89e-06	-0.216252	0.0131447	9.15203	11.7792	10.7652	7.21318	7.4041	7.44859	8.80952	9.05611	9.24981	10.5655	7.35529	9.03848	26.9592
same_same	Acot8	ENSMUSG00000017307	-0.0156564	0.883867	0.150895	0.126845	8.34568	8.56671	9.31693	8.27246	7.94455	9.47166	10.4374	8.66546	10.0712	8.74311	8.56289	9.72468	27.0307
down_up	Mitd1	ENSMUSG00000026088	-0.760837	5.66e-09	0.138718	0.0913456	11.1679	9.89455	9.07556	6.35567	5.4585	5.97726	10.6768	11.3645	11.1783	10.046	5.93048	11.0732	27.0497
down_up	Zdhhc24	ENSMUSG00000006463	-1.00929	1.7e-11	0.0589654	0.469337	10.7647	10.9654	10.379	4.89286	4.70187	6.20716	10.2459	11.9328	11.0712	10.703	5.2673	11.0833	27.0536
same_same	Zfp182	ENSMUSG00000054737	-0.0267174	0.807384	-0.0467973	0.656885	8.70854	9.93739	8.97901	8.32291	8.26881	10.2993	8.76164	7.99069	9.92837	9.20831	8.96367	8.89357	27.0655
down_same	Ccdc85b	ENSMUSG00000095098	-1.25604	4.4e-13	-0.806563	7.45e-10	13.5466	13.6211	13.7582	5.69993	5.4585	5.8853	7.5647	7.20938	8.53554	13.6419	5.68124	7.76987	27.0931
down_up	Echdc3	ENSMUSG00000039063	-1.28682	1.16e-12	-0.650051	1.14e-07	12.7403	13.1927	13.9995	5.49816	5.18828	5.56345	7.46894	8.73648	8.92839	13.3108	5.41663	8.37794	27.1054
down_up	Dusp19	ENSMUSG00000027001	-0.946501	2.48e-11	0.205109	0.00885809	11.0066	10.0231	9.46175	5.49816	5.29636	5.05768	10.964	12.4655	11.6426	10.1638	5.28407	11.6907	27.1386
same_same	Ift74	ENSMUSG00000028576	-0.28125	0.0042685	-0.581935	4.76e-07	10.8857	10.9226	10.8134	8.0707	9.99824	8.78198	8.57013	6.85423	6.64272	10.8739	8.9503	7.3557	27.1799
down_up	Cnr2	ENSMUSG00000062585	-3.2704	2.53e-22	-0.939505	4.76e-13	17.1752	17.2619	15.8339	1.36193	1.9456	1.88514	8.28286	9.41125	8.4284	16.757	1.73089	8.70751	27.1954
down_same	Fxn	ENSMUSG00000059363	-0.821663	4.95e-10	-0.912164	2.32e-11	14.0707	12.9357	11.972	6.55744	7.99859	7.54055	5.84109	7.63555	7.03557	12.9928	7.36553	6.8374	27.1958
same_same	Gmpr	ENSMUSG00000000253	0.138514	0.214233	0.573215	1.81e-06	7.33775	6.8962	8.64109	8.22202	9.3497	7.54055	11.0119	11.6486	11.1069	7.62501	8.37076	11.2558	27.2516
down_up	Tapbpl	ENSMUSG00000038213	-0.877403	1.43e-11	-0.0416437	0.598142	11.0469	11.2224	10.3307	6.00258	5.72872	5.97726	10.5331	10.5122	10.6426	10.8667	5.90285	10.5627	27.3322
down_down	Acot13	ENSMUSG00000006717	-0.594341	3.89e-07	-1.20941	2.92e-13	12.8612	12.2932	14.1444	9.53351	8.97139	7.49457	4.83566	5.75329	6.14273	13.0996	8.66649	5.57723	27.3433
down_same	Ears2	ENSMUSG00000030871	-0.545233	1.57e-06	-0.231679	0.00946019	10.6841	11.2652	10.4755	6.20435	8.32286	7.67848	9.04891	9.05611	9.46409	10.8083	7.4019	9.1897	27.3999
same_same	Ccs	ENSMUSG00000034108	-0.257585	0.0134565	-0.35014	0.000876871	10.7647	11.3937	9.26865	8.47423	9.56588	8.36817	7.1338	8.80751	8.53554	10.4757	8.80276	8.15895	27.4374
up_same	Zfp747	ENSMUSG00000054381	1.11834	3.3e-13	0.751487	3.79e-09	5.72506	5.31136	5.93773	12.106	12.8626	11.8166	9.7192	9.90845	8.92839	5.65805	12.2617	9.51868	27.4385
same_up	Ccdc112	ENSMUSG00000071855	-0.239959	0.0220613	0.306533	0.00147509	8.66822	9.20922	8.83418	8.02025	6.05299	8.32219	12.161	10.3701	10.7141	8.90387	7.46514	11.0817	27.4507
down_same	Poll	ENSMUSG00000025218	-0.666044	2.46e-08	-0.320006	0.000397563	11.6114	11.3081	11.0548	7.16274	7.29601	6.94282	8.95315	9.12714	9.10696	11.3247	7.13386	9.06242	27.521
same_same	Rnf215	ENSMUSG00000003581	0.410845	0.000122966	0.337955	0.000787311	8.22473	7.75288	6.99976	9.38218	10.3225	10.851	9.95859	8.94957	10.2855	7.65912	10.1852	9.73122	27.5756
down_up	Adcy9	ENSMUSG00000005580	-1.87696	6.33e-16	-0.017669	0.843209	11.7323	12.6359	12.3099	3.78314	3.35076	2.85069	11.6822	11.8972	12.4997	12.2261	3.3282	12.0264	27.5806
same_same	Ndufaf8	ENSMUSG00000078572	0.206399	0.0355603	-0.13609	0.166179	8.8698	8.90938	9.26865	10.0379	11.9438	9.28774	7.70833	8.87854	7.85698	9.01595	10.4232	8.14795	27.5871
down_up	Tada2a	ENSMUSG00000018651	-1.077	1e-11	-0.464106	8.28e-06	12.0146	12.5502	13.2271	5.04419	5.72872	6.94282	9.09679	9.2692	8.92839	12.5973	5.90524	9.09812	27.6007
same_same	Fancc	ENSMUSG00000021461	-0.224499	0.0278718	0.192842	0.0358031	9.35361	9.85172	8.49626	8.37335	7.24197	8.04631	9.2883	10.7963	11.3569	9.23387	7.88721	10.4805	27.6016
down_up	Natd1	ENSMUSG00000018931	-1.95259	7.46e-18	-0.0994961	0.191892	12.3774	12.2932	13.2271	3.53093	2.9184	3.2645	11.4907	11.9683	11.7498	12.6326	3.23795	11.7362	27.6068
down_same	Mif4gd	ENSMUSG00000020743	-0.642466	2.94e-08	-0.271728	0.00152965	12.2565	10.8797	10.4272	7.26363	7.07983	7.17271	9.09679	8.98508	9.7498	11.1878	7.17206	9.27722	27.6371
down_down	Atp9a	ENSMUSG00000027546	-0.575463	1.71e-06	-1.09332	8.29e-12	13.4257	12.0362	13.2754	10.1388	7.72837	8.04631	6.65502	5.57572	6.03559	12.9124	8.63783	6.08878	27.639
up_same	Neurl3	ENSMUSG00000047180	0.688997	1.4e-08	0.861805	3.28e-11	6.37013	5.95387	6.42047	10.6937	10.5927	8.96589	11.0119	11.4	11.5355	6.24816	10.0841	11.3158	27.6481
up_down	Snhg16	ENSMUSG00000020812	1.00617	1.32e-13	0.206184	0.0270601	6.32982	6.59637	7.14459	12.9131	13.295	13.8397	7.70833	7.42246	7.92841	6.69026	13.3492	7.6864	27.7259
same_same	Pet100	ENSMUSG00000087687	0.383141	0.000768952	0.00475628	0.967417	10.0793	7.66721	7.24113	11.8034	11.0791	9.97743	8.80952	8.0262	8.49983	8.32922	10.9533	8.44518	27.7277
up_same	Srp54c	ENSMUSG00000079108	0.687258	3.52e-08	0.617197	1.59e-07	6.49108	7.66721	5.93773	10.5423	10.1604	11.5867	9.86283	10.086	10.8569	6.69867	10.7631	10.2686	27.7304
down_up	Gpr65	ENSMUSG00000021886	-0.517352	1.32e-05	0.255428	0.00532686	9.99869	9.68039	9.07556	5.85125	7.78241	6.52901	11.2513	11.5776	11.4998	9.58488	6.72089	11.4429	27.7487
same_up	Hoxb4	ENSMUSG00000038692	0.115698	0.25605	0.972255	1.79e-12	6.65235	6.81054	7.24113	7.01142	7.78241	7.54055	12.6397	13.5309	14.1426	6.90134	7.44479	13.4377	27.7839
up_same	Zmynd15	ENSMUSG00000040829	1.40856	6.63e-15	0.950444	1.62e-10	5.16061	4.84019	4.8757	13.0644	13.9435	12.5522	10.4374	10.015	8.49983	4.95883	13.1867	9.65073	27.7963
down_same	Arsk	ENSMUSG00000021592	-0.603728	4.94e-07	-0.732321	7.95e-09	12.0146	11.9077	12.9375	8.0707	9.07948	7.12673	8.37862	6.42806	7.53556	12.2866	8.0923	7.44741	27.8263
down_up	Chek2	ENSMUSG00000029521	-2.81798	1.22e-21	-1.33282	2.31e-16	18.9491	19.0609	16.2684	2.67342	2.86436	2.20699	6.60714	7.2804	7.57127	18.0928	2.58159	7.15294	27.8274
same_same	Abhd1	ENSMUSG00000006638	0.189732	0.0575165	-0.174042	0.0850755	8.54727	9.33772	9.84794	10.7441	11.6736	9.19579	7.37318	9.19817	7.71413	9.24431	10.5378	8.09516	27.8773
down_same	Fam216a	ENSMUSG00000029463	-0.673814	6.94e-09	-0.432315	4.55e-06	11.9339	12.4217	10.9583	7.31407	7.72837	7.12673	8.57013	9.05611	8.53554	11.7713	7.38972	8.72059	27.8816
same_same	Zfpl1	ENSMUSG00000024792	0.237748	0.00990669	-0.0945372	0.297884	9.03107	8.90938	8.88246	10.4919	10.5927	10.4832	9.09679	8.48789	7.67842	8.94097	10.5226	8.42103	27.8846
down_same	Hira	ENSMUSG00000022702	-0.519691	1.52e-06	-0.47258	3.03e-06	11.1679	11.5222	12.1168	8.0707	7.56624	8.46012	7.22955	8.23929	9.28553	11.6023	8.03235	8.25145	27.8861
same_up	Acy1	ENSMUSG00000023262	0.232323	0.0540673	0.79498	1.24e-08	7.57965	6.5107	7.24113	8.92821	7.56624	8.46012	14.1718	11.9328	11.2855	7.1105	8.31819	12.4634	27.892
down_up	Decr2	ENSMUSG00000036775	-0.728819	3.83e-09	0.233588	0.00333778	9.83742	10.6227	9.65485	6.10346	6.53939	5.56345	11.9216	11.6842	11.8212	10.0383	6.06877	11.809	27.9161
down_up	Capn10	ENSMUSG00000026270	-0.55798	1.23e-06	0.0736046	0.381807	10.5228	10.9654	9.22038	7.06186	7.13388	6.71292	9.95859	11.258	10.9998	10.2362	6.96955	10.7388	27.9445
same_same	Zbtb25	ENSMUSG00000056459	-0.47848	4.95e-06	-0.175108	0.0349441	10.7647	10.3657	11.1513	7.56628	8.21477	7.35663	9.04891	9.83742	9.53552	10.7606	7.71256	9.47395	27.9471
same_up	Liph	ENSMUSG00000044626	0.288944	0.00296677	0.818128	3.34e-11	7.57965	6.7677	6.61357	8.92821	9.13353	7.67848	12.7834	12.572	11.7855	6.98698	8.58007	12.3803	27.9473
same_up	Sgtb	ENSMUSG00000042743	0.226093	0.0296226	1.06599	2.45e-13	7.2168	6.59637	5.79291	7.51584	7.07983	8.32219	14.89	13.3178	13.2854	6.53536	7.63929	13.8311	28.0057
down_same	Aplf	ENSMUSG00000030051	-0.826523	3.71e-10	-0.408416	1.85e-05	12.4177	11.6936	12.3099	6.65832	7.07983	6.7589	7.89984	10.3346	8.89268	12.1404	6.83235	9.04238	28.0151
down_same	Nlgn2	ENSMUSG00000051790	-0.645809	7.36e-06	-0.175047	0.115011	11.4098	12.3361	9.46175	7.86893	6.64748	6.7589	10.2459	10.7253	8.64268	11.0692	7.09177	9.87127	28.0322
down_down	Cenpm	ENSMUSG00000068101	-0.7067	2.09e-09	-1.88432	3.07e-18	14.5949	14.3492	15.9305	9.53351	8.21477	9.51764	3.54296	4.11964	4.32134	14.9582	9.08864	3.99465	28.0415
same_same	Ccdc167	ENSMUSG00000024018	-0.440008	8.74e-05	-0.0445632	0.632082	11.3292	10.0231	9.70312	6.86009	7.62028	8.36817	10.2937	9.97948	9.96408	10.3518	7.61618	10.0791	28.0471
down_same	Abraxas1	ENSMUSG00000035234	-0.85738	1.11e-09	-0.547152	9.83e-07	12.0952	12.5931	13.034	6.86009	6.86366	6.9888	8.47437	8.5234	8.71411	12.5741	6.90418	8.57063	28.0489
down_same	Tfb1m	ENSMUSG00000036983	-0.668657	1.17e-08	-0.228141	0.00577651	11.2485	11.6507	11.1513	7.06186	6.86366	7.40261	8.61801	9.55331	10.6426	11.3502	7.10937	9.60465	28.0642
down_same	Tst	ENSMUSG00000044986	-1.03806	5.81e-12	-0.966325	7.92e-12	14.4336	14.6062	13.1306	7.41495	6.59343	6.52901	6.99016	7.81312	6.74986	14.0568	6.8458	7.18438	28.087
same_same	Wdr83	ENSMUSG00000005150	-0.209643	0.0255859	-0.244762	0.00776094	10.2809	9.85172	11.1513	7.66716	9.61993	9.6096	8.23498	8.87854	9.07124	10.428	8.96556	8.72826	28.1218
same_same	Tmco6	ENSMUSG00000006850	-0.310926	0.00139028	-0.00363806	0.967812	10.926	9.25205	9.89622	8.22202	8.3769	7.67848	10.0543	9.73088	10.2498	10.0248	8.09247	10.0117	28.1289
down_up	Fam110a	ENSMUSG00000027459	-1.22031	9.35e-14	-0.641422	8.48e-09	13.7885	13.1927	13.7582	5.44772	6.05299	5.93128	9.47981	8.73648	8.03555	13.5798	5.81066	8.75061	28.1411
down_up	Dnajc22	ENSMUSG00000038009	-1.40611	1.97e-14	0.200952	0.0120497	11.4501	10.6656	11.4893	3.88402	4.21547	4.50594	11.6822	13.9926	12.6426	11.2016	4.20181	12.7725	28.1759
down_same	Fgd2	ENSMUSG00000024013	-1.7383	1.59e-16	-2.03427	2.42e-18	16.4495	19.5321	18.9718	5.04419	5.29636	5.97726	4.35688	5.18507	3.78564	18.3178	5.43927	4.44253	28.1996
down_up	Tbc1d4	ENSMUSG00000033083	-3.0097	1.91e-23	-1.31072	1.43e-17	17.6993	18.7611	18.9718	2.47165	2.21583	2.16101	7.61257	7.31592	7.39271	18.4774	2.28283	7.4404	28.2006
down_up	Ralgps1	ENSMUSG00000038831	-1.08741	7.48e-13	0.0438094	0.567054	10.805	11.5222	11.5858	5.24595	5.78277	4.91975	11.0598	11.6131	12.0712	11.3044	5.31615	11.5814	28.2019
up_same	Tdg-ps2	ENSMUSG00000085666	0.957006	1.61e-11	0.57676	6.76e-07	6.69267	5.69686	6.71012	12.2069	12.7545	12.0465	9.76708	9.62434	9.10696	6.36655	12.336	9.49946	28.202
same_same	Hspe1-rs1	ENSMUSG00000117621	0.293775	0.00318268	0.351983	0.000341963	8.22473	7.53871	8.44799	9.98749	10.1063	9.51764	10.1022	10.4767	10.2141	8.07048	9.87048	10.2643	28.2053
same_down	Irf1	ENSMUSG00000018899	-0.262713	0.00399798	-0.83655	1.77e-10	11.6517	11.5222	12.2617	9.43263	10.1063	9.88547	6.75077	6.81872	6.24987	11.8119	9.80814	6.60646	28.2265
down_up	Narf	ENSMUSG00000000056	-1.44924	1.11e-13	0.641529	3.35e-09	9.71647	9.72322	9.41348	3.83358	3.56694	3.17255	16.2785	15.3066	13.6783	9.61772	3.52436	15.0878	28.2299
down_up	Fbxl16	ENSMUSG00000025738	-1.71612	3.28e-16	-0.606164	4.71e-08	15.3609	13.7924	14.0478	4.89286	3.56694	4.59789	9.67132	8.73648	10.0355	14.4004	4.35256	9.4811	28.234
same_same	Mtrf1l	ENSMUSG00000019774	-0.154397	0.0986686	-0.0183399	0.838879	9.75679	9.72322	9.84794	8.17158	9.51184	8.64404	10.2459	9.73088	9.07124	9.77598	8.77582	9.68266	28.2345
down_up	Nfia	ENSMUSG00000028565	-2.16097	3.31e-19	-0.965954	6.13e-13	15.6431	16.2339	17.0891	3.83358	3.51289	3.54038	7.75621	8.16826	8.92839	16.322	3.62895	8.28428	28.2353
up_same	Hemk1	ENSMUSG00000032579	0.557001	2.79e-06	0.749781	3.64e-09	6.65235	7.36737	6.3722	10.6432	10.5387	8.91991	11.7779	11.5066	11.1069	6.79731	10.0339	11.4638	28.2951
same_up	Klhl41	ENSMUSG00000075307	-0.462157	2.68e-05	0.693016	4.07e-10	8.66822	8.60955	8.20662	6.35567	5.89085	6.20716	12.7355	13.673	14.6068	8.4948	6.15123	13.6718	28.3178
same_same	Rarg	ENSMUSG00000001288	-0.0871475	0.36521	-0.00958576	0.920638	8.95044	10.4086	9.70312	9.58395	7.8905	9.65558	10.1022	9.2692	9.53552	9.68737	9.04334	9.63565	28.3664
same_same	Gm17491	ENSMUSG00000097042	0.00497055	0.956574	-0.135485	0.118057	10.2809	9.03788	9.89622	9.78572	9.24162	10.1613	9.43193	8.98508	8.28555	9.73834	9.72956	8.90085	28.3688
same_down	Dctpp1	ENSMUSG00000042462	-0.374463	7.5e-05	-1.35743	3.99e-15	13.3047	13.6211	12.5513	10.5928	10.2144	9.65558	4.50052	6.14395	4.60705	13.159	10.1543	5.08384	28.3971
down_same	2010315B03Rik	ENSMUSG00000074829	-0.853546	5.78e-09	-0.41548	0.000123192	11.0066	12.4217	13.6133	7.16274	7.29601	5.97726	9.91071	8.80751	9.03553	12.3472	6.81201	9.25125	28.4105
down_up	Poli	ENSMUSG00000038425	-0.805059	2.66e-10	-0.296438	0.000506722	12.3371	12.2504	11.1031	6.65832	6.86366	6.89684	10.1501	9.55331	9.49981	11.8969	6.80627	9.7344	28.4375
same_same	Ap2m1-ps	ENSMUSG00000081272	0.392886	8.87e-05	0.414697	2.44e-05	7.90219	7.71004	7.77215	10.5423	11.3494	8.91991	10.3895	9.94397	10.8212	7.79479	10.2705	10.3849	28.4502
same_same	Gm17066	ENSMUSG00000091509	0.483678	3.57e-05	0.00510907	0.964984	7.49902	8.69521	8.93073	9.83616	12.5924	12.4603	9.62344	7.74209	7.99984	8.37499	11.6296	8.45512	28.4597
same_same	Psenen	ENSMUSG00000036835	0.286323	0.001346	0.263531	0.00204366	8.386	8.43821	8.20662	9.43263	10.971	10.1154	9.38405	10.7253	9.78552	8.34361	10.173	9.96495	28.4816
down_up	Maml3	ENSMUSG00000061143	-1.11192	8.75e-13	-0.419403	1.08e-05	12.1758	13.4497	12.9858	5.80081	6.86366	5.2416	10.198	9.05611	9.67837	12.8704	5.96869	9.64415	28.4833
down_same	Ticam2	ENSMUSG00000056130	-1.25137	2.36e-15	-0.926085	3.61e-13	14.9174	14.2636	14.8202	6.10346	6.05299	6.25313	7.46894	7.42246	8.17841	14.6671	6.13653	7.68994	28.4935
up_down	BC024978	ENSMUSG00000078786	0.998647	1.22e-11	0.473232	3.19e-05	6.81362	6.68204	5.88946	13.7202	12.6464	12.4603	10.3895	9.16265	7.74984	6.46171	12.9423	9.10066	28.5047
same_same	C330018D20Rik	ENSMUSG00000024592	-0.336963	0.00134581	0.108303	0.224899	9.59552	10.3657	9.99277	8.47423	8.26881	6.9888	9.57556	11.3645	11.0355	9.98467	7.91061	10.6585	28.5538
same_same	Ift22	ENSMUSG00000007987	-0.286216	0.00116405	-0.410612	1.05e-05	12.0146	10.5371	10.7652	9.23086	8.91735	9.14981	8.80952	8.06172	8.32126	11.1056	9.09934	8.3975	28.6024
same_same	Fastkd5	ENSMUSG00000079043	-0.0321968	0.725889	-0.15482	0.082279	10.8454	10.2372	8.73764	9.38218	9.24162	10.5292	8.8574	9.16265	8.85696	9.94007	9.71766	8.959	28.6167
same_same	Gm10557	ENSMUSG00000073647	0.488888	2.59e-05	0.277768	0.00810913	8.30536	8.09554	7.28941	10.2397	10.5387	12.3683	11.0119	8.80751	9.28553	7.89677	11.0489	9.70165	28.6473
same_same	Mtg1	ENSMUSG00000039018	-0.16853	0.0644888	0.0653396	0.440793	10.1196	9.25205	9.94449	8.17158	8.91735	8.91991	10.1501	11.0094	9.46409	9.77206	8.66961	10.2079	28.6495
down_same	Snapc2	ENSMUSG00000011837	-0.634798	6.85e-08	-0.407154	2.7e-05	12.3371	11.6936	11.9237	7.31407	7.02579	8.64404	8.90527	9.2692	8.89268	11.9848	7.6613	9.02238	28.6685
same_same	Abhd11	ENSMUSG00000040532	-0.347394	0.00330504	-0.442893	0.000219381	12.1758	11.1367	10.7652	8.32291	7.94455	10.3453	9.33617	8.31031	7.67842	11.3592	8.8709	8.44163	28.6718
same_same	BC002059	ENSMUSG00000060149	0.438285	4.97e-05	0.120606	0.215533	7.41838	8.18121	9.65485	10.9963	10.917	11.9085	8.37862	9.2692	9.42838	8.41815	11.274	9.0254	28.7175
down_same	Tmed1	ENSMUSG00000032180	-0.527772	1.63e-07	-1.017	2.17e-13	13.2644	12.5931	13.6133	8.87777	9.78206	8.69002	5.98473	6.92526	6.42844	13.1569	9.11662	6.44614	28.7197
down_up	Relt	ENSMUSG00000008318	-0.850392	9.94e-11	-0.057124	0.461177	11.5711	11.1796	11.4893	6.45656	6.86366	5.70139	11.1555	10.9739	10.7855	11.4133	6.34053	10.9716	28.7255
up_same	Zfp189	ENSMUSG00000039634	0.653295	9.87e-07	0.609632	1.86e-06	7.25711	7.19604	6.61357	10.6937	10.5387	11.8166	10.6768	10.8673	10.6426	7.02224	11.0163	10.7289	28.7675
same_same	Gm37121	ENSMUSG00000103032	-0.115955	0.289256	0.0226243	0.83105	9.15203	11.0511	9.12383	9.33174	8.97139	8.736	10.8683	8.62994	10.4998	9.77564	9.01304	9.99933	28.788
down_up	Zfp362	ENSMUSG00000028799	-3.30936	4.82e-23	-1.53419	5.17e-18	19.2313	20.5601	19.9373	1.51326	2.32392	2.16101	7.46894	6.53461	6.71415	19.9096	1.99939	6.9059	28.8149
same_same	Pdss2	ENSMUSG00000038240	-0.192698	0.0297255	0.244058	0.00292071	10.1196	8.65238	9.46175	7.91937	8.26881	8.46012	11.8737	11.0804	10.6426	9.41126	8.2161	11.1989	28.8263
same_same	9130401M01Rik	ENSMUSG00000101892	-0.00809429	0.933528	-0.0511839	0.583947	9.91805	10.1087	9.22038	8.62556	10.5927	9.88547	9.00103	9.7664	9.39267	9.74905	9.70125	9.3867	28.837
same_same	A630089N07Rik	ENSMUSG00000116673	-0.0806205	0.43877	-0.466089	7.29e-05	9.35361	10.2801	13.034	9.02909	9.78206	11.5867	7.9956	7.81312	7.6427	10.8892	10.1326	7.81714	28.839
same_down	Pfkm	ENSMUSG00000033065	-0.386182	0.000128926	-1.43135	8.47e-15	13.8288	14.7347	11.972	10.9963	9.61993	10.3912	4.69203	5.04301	5.24989	13.5119	10.3358	4.99498	28.8427
up_down	Arhgap22	ENSMUSG00000063506	1.40328	9.97e-15	0.669601	4.64e-07	5.88633	5.31136	5.31017	13.7706	16.4836	13.6098	8.23498	8.91406	9.03553	5.50262	14.6213	8.72819	28.8521
same_up	Gk5	ENSMUSG00000041440	-0.37039	0.000160068	0.194147	0.0159749	9.15203	10.9654	9.60657	7.36451	7.8905	7.67848	11.347	10.8673	11.7498	9.908	7.6445	11.3214	28.8739
same_same	Gm38253	ENSMUSG00000102780	0.452143	0.000614774	0.671883	1.1e-06	6.12823	8.00988	7.82043	8.72644	10.4846	10.5752	12.2567	10.3346	12.3212	7.31951	9.92875	11.6375	28.8858
up_down	AI506816	ENSMUSG00000105987	0.885487	1.25e-09	-0.0113933	0.925952	7.29743	7.62438	7.6756	12.8122	14.592	14.2075	7.94772	6.81872	7.71413	7.53247	13.8706	7.49352	28.8966
down_up	Fbxl4	ENSMUSG00000040410	-1.44204	3.91e-14	0.317496	0.000282454	11.3695	11.4794	10.2824	4.03535	4.21547	3.95419	13.8367	13.7085	13.8211	11.0438	4.06834	13.7888	28.9009
up_down	Ubtd2	ENSMUSG00000044949	1.67757	1.55e-17	0.679764	1.82e-07	5.64442	4.66886	4.58605	16.1414	16.9159	14.8972	7.66045	7.91966	8.32126	4.96644	15.9848	7.96712	28.9184
down_same	Adck1	ENSMUSG00000021044	-0.803726	4.04e-10	-0.310911	0.00037443	12.4177	11.4794	12.5996	6.60788	7.62028	6.66695	9.81495	9.37574	10.1784	12.1656	6.96504	9.78969	28.9203
same_up	Slc35d2	ENSMUSG00000033114	-0.451831	0.000605059	0.86222	3.52e-10	7.7006	8.39538	8.39972	6.05302	5.51254	6.20716	15.7039	14.7384	14.1426	8.16523	5.92424	14.8616	28.9511
down_same	Ddx43	ENSMUSG00000070291	-0.778894	1.81e-09	-0.88725	5.67e-11	13.4257	13.6211	13.9513	7.81849	7.02579	8.82796	8.47437	7.20938	6.67844	13.666	7.89074	7.45406	29.0108
up_down	B230216N24Rik	ENSMUSG00000089706	0.721549	2.16e-07	0.0890058	0.456455	7.17648	8.39538	7.82043	11.6521	14.3218	12.5522	9.7192	7.56452	7.85698	7.79743	12.842	8.38023	29.0197
down_same	Fadd	ENSMUSG00000031077	-1.1484	1.57e-13	-1.04273	3.54e-13	15.0384	15.0346	14.8685	6.91053	6.26917	6.9888	7.9956	7.60003	6.35701	14.9805	6.72283	7.31755	29.0208
same_same	Zscan21	ENSMUSG00000037017	-0.0688551	0.429736	-0.0684692	0.404427	9.5552	10.3229	10.1376	9.23086	9.29566	9.93145	9.86283	9.19817	9.57123	10.0052	9.48599	9.54408	29.0353
same_same	Borcs7	ENSMUSG00000062376	0.304435	0.00114522	-0.00690176	0.942171	8.99076	8.78088	9.31693	11.6521	9.61993	11.9085	8.71376	9.0206	9.10696	9.02952	11.0602	8.94711	29.0368
down_up	Sac3d1	ENSMUSG00000024790	-0.989244	1.14e-11	-0.3975	2.62e-05	12.0952	13.0642	13.6133	5.49816	6.64748	7.21869	8.66589	10.2636	10.1427	12.9243	6.45478	9.69071	29.0697
down_up	I830077J02Rik	ENSMUSG00000074342	-0.850424	1.5e-07	1.37639	7.42e-16	6.24918	8.05271	6.75839	3.88402	3.78312	3.95419	18.2414	18.0412	18.3211	7.02009	3.87378	18.2012	29.0951
down_up	Pwwp2b	ENSMUSG00000060260	-2.9211	3.58e-22	-0.787124	6.44e-12	16.9333	17.0049	16.9925	2.42121	2.432	1.88514	10.6768	9.48228	9.49981	16.9769	2.24612	9.88628	29.1093
down_same	Lockd	ENSMUSG00000098318	-0.80414	3.49e-08	-0.413003	0.000209991	12.4984	14.4349	10.7652	7.46539	7.07983	7.08076	7.80408	9.19817	11.0355	12.5661	7.20866	9.34591	29.1207
same_same	Iba57	ENSMUSG00000049287	0.323177	0.00113967	-0.099832	0.297994	8.78917	8.90938	9.89622	11.3494	12.2141	10.851	7.80408	9.2692	8.39269	9.19826	11.4715	8.48866	29.1584
same_same	Coa7	ENSMUSG00000048351	-0.346625	8.34e-05	-0.698418	5.09e-10	12.1355	12.2504	12.0203	9.43263	9.45779	9.65558	8.13923	7.38695	7.03557	12.1354	9.51533	7.52058	29.1713
down_up	Mib2	ENSMUSG00000029060	-0.513428	3.25e-05	0.242924	0.0116412	9.51488	10.1944	10.6686	6.86009	6.4313	7.77044	13.2622	10.5477	12.2855	10.126	7.02061	12.0318	29.1783
down_same	Ska1	ENSMUSG00000036223	-0.993056	3.59e-12	-1.2309	1.56e-14	14.7158	16.3196	14.4823	8.12114	7.35006	7.35663	5.98473	6.25049	7.03557	15.1726	7.60927	6.4236	29.2054
same_same	Snapc5	ENSMUSG00000032398	-0.209933	0.0473353	-0.256204	0.0135879	11.692	10.3229	10.379	9.53351	8.8633	9.56362	9.67132	9.0206	8.60697	10.798	9.32014	9.09963	29.2177
up_down	Dpep2	ENSMUSG00000053687	2.84004	1.55e-20	1.02854	1.19e-07	2.90285	2.65568	3.08955	18.9157	19.7803	22.8056	5.6017	6.17946	5.74988	2.88269	20.5005	5.84368	29.2269
down_down	Psmb9	ENSMUSG00000096727	-0.535928	8.22e-08	-1.87666	6.29e-19	15.0787	15.1203	14.4823	9.8866	10.6468	10.2533	4.40476	4.33273	3.49993	14.8937	10.2622	4.07914	29.2351
same_same	Gm6560	ENSMUSG00000104913	-0.100801	0.29264	-0.570205	1.37e-06	10.9663	9.68039	13.1306	10.391	11.4574	9.51764	7.61257	7.67106	7.32128	11.2591	10.4554	7.53497	29.2494
up_same	Lsm10	ENSMUSG00000050188	0.938663	1.83e-09	0.731347	2.1e-07	5.68474	6.42504	7.19286	10.4415	14.592	11.8166	9.81495	11.0449	10.7855	6.43421	12.2834	10.5485	29.266
up_same	Zbtb32	ENSMUSG00000006310	1.25939	3.14e-11	0.873294	9.77e-08	5.64442	5.78253	5.50326	11.8538	13.8354	14.7133	8.04347	11.3645	11.1069	5.64341	13.4675	10.1716	29.2825
down_same	Sdccag8	ENSMUSG00000026504	-0.548841	1.25e-06	-0.173931	0.0438451	11.0469	11.4794	11.8755	7.26363	7.4041	8.64404	8.95315	10.2281	10.9641	11.4673	7.77059	10.0484	29.2863
down_same	Cbr1	ENSMUSG00000051483	-0.619263	1.58e-07	-0.321792	0.000541697	11.9339	11.4366	12.4548	8.82732	7.29601	7.12673	10.7246	9.55331	8.57125	11.9417	7.75002	9.6164	29.3082
same_same	Zfp28	ENSMUSG00000062861	-0.0291243	0.778966	0.0936758	0.332318	10.2003	10.8797	7.77215	10.4919	8.64713	9.24177	10.9161	10.015	10.1784	9.61738	9.46027	10.3698	29.4475
same_same	Ggct	ENSMUSG00000002797	-0.433505	6.41e-05	-0.0523353	0.558166	10.6034	10.2801	11.8272	6.86009	9.13353	8.13827	11.0119	10.4767	10.0355	10.9036	8.04396	10.508	29.4556
same_same	Ccdc130	ENSMUSG00000004994	0.320457	0.000599195	0.425484	8.08e-06	8.54727	8.48105	7.57905	11.0468	9.40375	10.2533	10.7725	11.4356	10.8569	8.20246	10.2346	11.0217	29.4587
same_same	Top1mt	ENSMUSG00000000934	0.0548395	0.554809	-0.0404857	0.659046	10.4825	9.38055	9.51002	10.2901	9.51184	10.6211	9.76708	9.87294	8.99982	9.79102	10.141	9.54661	29.4787
same_same	Cd300c2	ENSMUSG00000044811	-0.321429	0.000677873	-0.252792	0.0037458	10.039	11.5222	12.0686	8.87777	9.40375	8.5061	9.19254	9.48228	9.35695	11.2099	8.92921	9.34393	29.4831
same_same	9430038I01Rik	ENSMUSG00000040139	-0.0568742	0.537258	-0.249438	0.00767843	9.95837	10.2801	11.4893	9.73528	9.99824	10.5292	8.80952	8.91406	8.82125	10.5759	10.0876	8.84827	29.5117
up_down	Gm18445	ENSMUSG00000103588	5.17939	7.87e-24	4.46029	6.44e-21	0.645077	0.471169	0.33792	16.1414	19.8343	18.1617	11.2992	11.3645	10.2855	0.484722	18.0458	10.9831	29.5136
same_down	Tchp	ENSMUSG00000002486	0.0569518	0.512586	-0.501102	2.66e-06	11.4501	10.4086	10.4755	10.7441	11.8898	11.0349	6.51138	8.5234	7.57127	10.7781	11.223	7.53535	29.5364
down_up	Miip	ENSMUSG00000029022	-1.28083	9.97e-14	-0.685996	5.83e-09	14.3933	14.6062	14.8202	5.29639	5.56659	6.9888	8.04347	9.44677	9.46409	14.6066	5.95059	8.98478	29.5419
same_same	Ubox5	ENSMUSG00000027300	-0.0766271	0.466677	-0.00721637	0.9466	9.23266	10.4086	10.7169	10.9459	8.59308	9.05785	8.23498	10.7608	10.6784	10.1194	9.53227	9.89138	29.543
down_up	Slc9a5	ENSMUSG00000014786	-0.578008	1.71e-06	-0.066392	0.464601	11.9742	10.6227	11.1996	7.06186	6.80961	8.59806	11.6822	10.7963	9.9998	11.2655	7.48984	10.8261	29.5815
same_same	Selenow	ENSMUSG00000041571	0.0579574	0.526573	0.0124048	0.892505	9.91805	9.93739	9.31693	8.97865	9.89015	11.3568	9.91071	9.97948	9.57123	9.72412	10.0752	9.82047	29.6198
same_same	B3galt6	ENSMUSG00000050796	-0.15323	0.132975	-0.445156	8.44e-05	11.7323	10.5371	11.4893	8.72644	11.7277	9.93145	8.23498	7.81312	8.71411	11.2529	10.1285	8.25407	29.6355
same_same	Zscan20	ENSMUSG00000061894	0.141016	0.122004	0.31783	0.000535533	8.66822	9.25205	8.68936	10.3406	9.99824	9.01187	10.2459	10.8673	11.8569	8.86988	9.78356	10.99	29.6435
down_same	Ubxn2b	ENSMUSG00000028243	-0.73036	1.86e-09	-0.388469	2.28e-05	11.813	12.5502	13.372	7.06186	7.18792	8.27621	9.7192	9.94397	9.07124	12.5784	7.50866	9.57814	29.6652
same_same	Fbxo25	ENSMUSG00000038365	-0.233183	0.00905885	-0.0626061	0.444369	10.6841	10.3229	10.6686	9.12998	9.18757	8.59806	10.964	9.48228	10.0355	10.5585	8.97187	10.1606	29.691
down_up	Egln3	ENSMUSG00000035105	-1.35702	3.46e-14	-0.0356246	0.664214	11.6517	12.9357	12.9858	5.14507	5.13423	4.368	13.8846	11.0804	11.9283	12.5244	4.88243	12.2978	29.7046
down_up	Zfp251	ENSMUSG00000022526	-1.15998	1.76e-12	-0.265269	0.00328777	13.345	13.0642	12.6961	5.64949	5.13423	6.57499	11.3949	10.9384	10.3212	13.0351	5.78624	10.8848	29.7062
down_up	Pqlc2	ENSMUSG00000028744	-0.610728	9.39e-07	0.371851	8.84e-05	10.2406	10.0659	9.94449	7.36451	5.62063	6.71292	13.7888	11.8262	13.6783	10.0837	6.56602	13.0978	29.7475
up_same	Brf2	ENSMUSG00000031487	0.570344	2.24e-07	0.209105	0.0226228	8.02314	9.12355	7.38596	11.0972	12.4843	12.8281	9.09679	9.69537	9.53552	8.17755	12.1365	9.44256	29.7566
same_down	Rcbtb2	ENSMUSG00000022106	-0.0521495	0.548758	-0.619444	6.57e-08	12.6999	10.3229	11.2479	10.9459	10.5927	11.4488	6.79865	8.16826	7.21414	11.4236	10.9958	7.39368	29.813
same_up	Nt5m	ENSMUSG00000032615	-0.448153	4.15e-05	0.0835236	0.335291	11.0469	10.3657	10.5238	7.21318	7.99859	8.13827	13.0228	10.4057	10.7855	10.6455	7.78335	11.4046	29.8335
up_same	Iqcb1	ENSMUSG00000022837	0.578021	7.66e-07	0.296164	0.00340107	8.02314	7.11037	8.97901	12.2069	12.2141	11.4028	10.3416	9.12714	10.1069	8.03751	11.9413	9.85856	29.8373
down_up	Nacc2	ENSMUSG00000026932	-1.77696	3.54e-18	-0.456352	3.61e-07	14.7561	14.3492	15.2547	4.338	4.59379	4.00017	11.1077	10.1926	11.0355	14.7867	4.31065	10.7786	29.8759
down_same	Fam83d	ENSMUSG00000027654	-0.742047	6.52e-10	-0.813603	4.01e-11	13.8691	12.8072	14.7719	7.51584	8.10668	8.96589	8.4265	7.17386	8.03555	13.8161	8.19614	7.87864	29.8909
same_same	Tsga6	ENSMUSG00000060771	0.452724	1.12e-05	0.47852	2.48e-06	8.10378	8.00988	7.77215	10.845	10.4306	11.3108	10.9161	10.6542	11.6783	7.96194	10.8621	11.0829	29.907
same_same	Cdk5rap1	ENSMUSG00000027487	-0.115293	0.238025	0.170377	0.0606584	9.5552	9.46622	10.5721	8.77688	9.40375	9.01187	10.0065	11.2935	11.6426	9.86449	9.06417	10.9809	29.9095
same_same	Cisd3	ENSMUSG00000078695	0.163894	0.0849339	0.305443	0.0012623	8.46663	9.55189	8.73764	9.78572	9.07948	10.897	11.9695	10.3701	10.8926	8.91872	9.92074	11.0774	29.9169
same_same	Ift43	ENSMUSG00000007867	0.431933	6.29e-05	0.245378	0.0123238	8.30536	8.90938	8.15835	12.9131	11.2413	10.1154	10.2937	10.1571	9.67837	8.4577	11.4232	10.0431	29.924
down_same	Jmjd8	ENSMUSG00000025736	-0.61159	2.38e-08	-0.530897	1.17e-07	11.692	12.9357	13.8547	8.57511	7.94455	8.46012	8.13923	9.55331	8.64268	12.8275	8.3266	8.77841	29.9325
down_up	Rabepk	ENSMUSG00000070953	-0.647458	5.46e-08	0.146102	0.0681459	11.4904	10.0231	11.1996	6.86009	7.13388	6.85086	12.6397	12.43	11.2141	10.9044	6.94828	12.0946	29.9472
same_same	Rpl37rt	ENSMUSG00000072692	0.161824	0.0621123	-0.140855	0.105245	10.4422	9.38055	9.99277	11.6016	10.1604	11.4488	8.09135	9.5178	9.2141	9.9385	11.0703	8.94108	29.9498
down_same	Smim19	ENSMUSG00000031534	-0.661536	3.8e-08	-0.365798	0.000109921	12.579	13.5354	11.2479	8.27246	8.21477	7.21869	8.76164	10.2636	9.82123	12.4541	7.90198	9.61549	29.9716
down_same	C87436	ENSMUSG00000046679	-0.977717	4.48e-12	-0.500904	4.01e-07	13.6272	14.0922	12.9375	7.1123	6.10703	7.31065	9.57556	9.7664	9.39267	13.5523	6.84333	9.57821	29.9739
down_up	Erbb3	ENSMUSG00000018166	-0.677452	2.87e-08	0.217505	0.00784127	11.2082	11.0511	9.99277	6.507	6.48534	7.12673	12.4482	12.0748	13.0354	10.7507	6.70636	12.5195	29.9765
same_same	Praf2	ENSMUSG00000031149	0.0714235	0.433213	0.415185	5.65e-06	9.23266	9.20922	8.11007	9.93704	9.56588	8.5061	11.4907	12.0038	11.9283	8.85065	9.33634	11.8076	29.9946
down_up	Mppe1	ENSMUSG00000062526	-1.71994	3.05e-19	-0.617452	1.34e-10	14.8771	15.8056	15.3995	4.48932	4.86401	4.59789	9.91071	10.0505	9.9998	15.3607	4.65041	9.987	29.9981
same_same	Naa10	ENSMUSG00000031388	-0.384703	6.08e-05	-0.833978	8.16e-11	13.6272	13.1499	11.8755	9.48307	10.8089	9.42568	7.18167	7.0318	7.49985	12.8842	9.90589	7.23778	30.0279
same_same	Snrnp25	ENSMUSG00000040767	-0.0195591	0.833462	-0.364142	0.000271742	11.4098	10.7084	10.4272	10.1893	12.5383	9.56362	8.37862	9.12714	7.78556	10.8485	10.7637	8.43044	30.0426
down_up	Shb	ENSMUSG00000044813	-3.21077	6.25e-23	-0.792799	3.79e-12	18.1025	16.8764	18.489	1.91679	1.67538	2.11503	11.0598	9.5178	10.3926	17.8226	1.9024	10.3234	30.0484
down_same	N4bp2l1	ENSMUSG00000041132	-0.810278	4.32e-09	-0.49032	6.53e-06	12.4177	14.5206	12.6478	6.20435	7.99859	8.27621	9.38405	10.2991	8.46411	13.1954	7.49305	9.38242	30.0709
down_up	Katnal1	ENSMUSG00000041298	-1.13341	9.75e-14	-0.257821	0.00119596	12.2968	14.0494	13.1306	5.95214	5.51254	6.39107	10.964	11.0804	10.8926	13.1589	5.95192	10.979	30.0899
down_up	Trim46	ENSMUSG00000042766	-1.0766	7.46e-11	0.436186	1.12e-05	9.7971	11.0939	11.1031	4.64065	5.24232	5.19562	14.7464	14.6673	13.7854	10.6647	5.0262	14.3997	30.0906
down_up	Pcgf2	ENSMUSG00000018537	-0.953636	4.63e-10	-0.191222	0.041464	13.5869	13.1071	10.91	6.55744	5.72872	7.08076	12.3525	9.73088	11.2855	12.5347	6.45564	11.1229	30.1132
same_same	Wrap53	ENSMUSG00000041346	0.28789	0.00261291	-0.125354	0.178997	10.16	9.12355	9.65485	11.5512	10.5387	13.012	7.89984	9.34023	9.07124	9.64612	11.7006	8.77044	30.1172
up_same	Itpkc	ENSMUSG00000003752	0.775489	1.95e-09	0.58365	3.91e-07	7.09584	7.88138	6.46875	12.0052	11.8358	12.8281	10.9161	10.4057	10.9283	7.14866	12.223	10.75	30.1217
down_down	Eme1	ENSMUSG00000039055	-0.689209	2.96e-08	-1.48889	4.34e-15	15.7641	15.9341	14.1926	9.83616	8.97139	9.6096	4.26113	5.96638	5.85702	15.2969	9.47238	5.36151	30.1308
down_same	Zfp760	ENSMUSG00000067928	-0.654881	6.97e-08	-0.22637	0.0103898	11.1276	12.8501	12.3582	6.80965	7.83646	8.27621	11.2992	9.55331	10.3212	12.1119	7.64077	10.3912	30.144
same_same	Zfp607a	ENSMUSG00000020420	-0.0266098	0.806471	0.147209	0.140853	8.54727	10.2372	10.5238	9.43263	9.40375	9.70155	12.2567	9.58882	10.7498	9.76942	9.51264	10.8651	30.1472
same_same	Mpg	ENSMUSG00000020287	-0.219581	0.0214851	-0.00275557	0.976811	9.95837	11.4366	10.2824	9.43263	9.45779	8.32219	10.4374	10.6187	10.4998	10.5591	9.07087	10.5186	30.1486
down_up	Tmem104	ENSMUSG00000045980	-3.52598	9.57e-24	-0.687338	3.83e-11	17.9815	18.1614	16.9925	1.5637	1.35111	1.65524	10.5331	10.7253	11.6426	17.7118	1.52335	10.967	30.2022
up_down	Gm45774	ENSMUSG00000110588	3.91028	5.37e-19	2.71453	3.3e-13	1.29015	1.67051	1.01376	18.0582	23.4553	19.0353	7.61257	11.3645	7.107	1.32481	20.1829	8.6947	30.2024
up_same	Gm20125	ENSMUSG00000101969	1.93392	4.83e-15	1.50195	5.01e-12	3.78983	3.59802	4.58605	12.6609	14.7001	17.7938	10.4374	11.1514	11.9283	3.9913	15.0516	11.1724	30.2153
same_same	Adh7	ENSMUSG00000055301	-0.0286685	0.7725	0.379897	9.74e-05	8.386	9.03788	10.4755	9.12998	9.02544	8.96589	11.0119	11.9683	12.8569	9.2998	9.04043	11.9457	30.2859
down_up	Zfp458	ENSMUSG00000055480	-0.912485	1.04e-10	-0.250787	0.00420028	12.2968	12.5074	13.5651	5.80081	7.18792	7.26467	11.6343	10.1215	10.5712	12.7897	6.75114	10.7757	30.3166
same_same	E2f5	ENSMUSG00000027552	0.13413	0.142682	0.290039	0.00144567	8.82949	8.73805	9.84794	9.73528	10.2144	9.97743	12.2088	10.9028	10.4998	9.13849	9.97571	11.2038	30.318
down_up	Tacc2	ENSMUSG00000030852	-0.795826	1.4e-07	1.34314	3.36e-16	6.89426	7.88138	7.33768	3.78314	4.59379	4.32202	19.3905	18.6094	18.1425	7.37111	4.23298	18.7141	30.3182
same_same	Nars2	ENSMUSG00000018995	-0.257367	0.00280364	0.0342314	0.660936	10.2003	11.0939	10.5721	9.38218	8.91735	8.32219	10.4852	10.8318	11.1783	10.6221	8.87391	10.8318	30.3278
same_same	Lins1	ENSMUSG00000053091	0.247634	0.0133226	0.137027	0.152258	9.7971	8.35255	9.51002	9.48307	11.8358	11.4488	11.3949	9.55331	9.71409	9.21989	10.9225	10.2208	30.3632
same_same	Gemin6	ENSMUSG00000055760	-0.290483	0.00368432	-0.00369131	0.96874	10.6034	10.8369	11.1031	7.91937	8.80926	9.70155	9.57556	11.2935	11.2498	10.8478	8.81006	10.7063	30.3641
same_same	Cox20	ENSMUSG00000026500	0.0753234	0.392269	-0.232049	0.0107079	10.8454	10.7941	9.7514	10.6937	12.3222	10.2073	8.37862	9.41125	8.85696	10.4636	11.0744	8.88228	30.4203
down_same	Ethe1	ENSMUSG00000064254	-0.518126	3.34e-06	-0.890238	1.25e-10	14.8368	13.7067	12.1651	10.2397	9.99824	8.36817	7.22955	7.2804	7.49985	13.5695	9.53537	7.3366	30.4415
same_same	Pam16	ENSMUSG00000014301	0.347394	0.00114776	0.349761	0.00071477	8.42631	8.65238	8.73764	11.8538	11.5115	9.51764	10.2937	11.9683	10.4284	8.60544	10.961	10.8968	30.4632
down_up	Entpd6	ENSMUSG00000033068	-1.06064	1.13e-12	-0.281781	0.000820801	12.579	13.2784	13.9513	6.30523	6.64748	6.06922	10.7246	11.329	10.5355	13.2696	6.34064	10.8631	30.4732
same_down	Pkd1l2	ENSMUSG00000034416	0.00329086	0.973266	-1.03176	8.56e-13	11.7727	12.7644	12.1651	10.9963	13.7814	12.0005	6.08048	5.71778	6.14273	12.2341	12.2594	5.98033	30.4738
down_same	Cntrob	ENSMUSG00000032782	-1.35322	1.22e-14	-0.988572	2.05e-12	15.7237	16.2339	16.3167	5.80081	6.26917	6.71292	8.57013	8.23929	7.57127	16.0915	6.26097	8.1269	30.4793
same_same	B230118H07Rik	ENSMUSG00000027165	-0.192924	0.0214203	-0.0309262	0.716996	10.4019	10.7512	11.0065	9.53351	9.51184	9.01187	9.81495	10.7253	10.7141	10.7199	9.35241	10.4181	30.4904
down_up	Stxbp4	ENSMUSG00000020546	-1.35366	3.85e-14	-0.693078	5.4e-09	14.998	15.2916	15.3029	5.14507	6.37726	6.25313	9.2883	8.66546	10.1784	15.1975	5.92515	9.37737	30.5
up_down	Rtn2	ENSMUSG00000030401	0.88053	4.86e-12	0.370504	8.64e-05	7.25711	7.66721	7.24113	14.2246	12.4302	13.9776	10.0065	9.7664	8.9641	7.38849	13.5441	9.57899	30.5116
same_same	Ercc8	ENSMUSG00000021694	0.335476	0.00077475	0.0458208	0.631093	8.54727	9.16638	10.2341	12.0052	11.6196	11.4028	9.09679	10.3346	9.14267	9.31593	11.6758	9.52469	30.5165
down_down	Metrn	ENSMUSG00000002274	-1.24173	1.44e-16	-2.26941	3.85e-22	18.9088	18.1614	19.2131	7.96981	7.62028	8.09229	3.83023	4.08413	3.71421	18.7611	7.89413	3.87619	30.5314
down_up	Napepld	ENSMUSG00000044968	-1.31973	6.69e-12	0.29173	0.00290758	11.692	10.4086	12.8892	4.89286	3.78312	5.14964	15.0336	13.6019	14.1783	11.6633	4.60854	14.2713	30.5431
same_same	Zfp771	ENSMUSG00000054716	0.0692164	0.418991	0.0365999	0.65831	10.039	9.72322	10.041	10.4919	11.3494	9.47166	10.198	10.015	10.3212	9.93442	10.4376	10.1781	30.5501
same_same	Ly96	ENSMUSG00000025779	0.142947	0.126697	0.603155	2.95e-08	8.6279	8.22405	8.44799	10.7946	8.8633	8.27621	13.1185	12.6075	12.7497	8.43331	9.31136	12.8253	30.5699
same_up	Nudt16	ENSMUSG00000032565	-0.303683	0.00337161	0.34995	0.000209164	9.15203	10.0231	10.6686	7.66716	8.32286	8.04631	12.6876	12.4655	12.714	9.9479	8.01211	12.6224	30.5824
down_same	Pidd1	ENSMUSG00000025507	-1.76335	1.22e-18	-1.48117	1.03e-17	19.1104	18.0329	18.4408	5.34684	5.56659	5.42551	6.36775	7.49349	5.96416	18.528	5.44631	6.60847	30.5828
down_up	Dapp1	ENSMUSG00000028159	-0.972817	2.38e-10	-0.0401443	0.659523	13.8691	12.0362	11.0548	6.10346	6.48534	6.29911	12.0652	11.2225	12.8212	12.3201	6.29597	12.0363	30.6523
same_same	Pard6b	ENSMUSG00000044641	-0.135313	0.104021	-0.246544	0.00354315	11.5711	10.7512	11.1996	10.2901	9.83611	10.2993	8.52225	9.7664	9.7498	11.174	10.1418	9.34615	30.662
same_same	Zfp560	ENSMUSG00000045519	-0.0982774	0.279468	0.327306	0.000255755	9.91805	9.72322	9.1721	8.57511	8.3769	9.83949	13.2143	11.6486	11.5712	9.60446	8.9305	12.1447	30.6797
down_down	Ctsf	ENSMUSG00000083282	-0.515864	1.68e-07	-2.48543	4.97e-21	15.6028	16.7051	16.9443	11.1476	10.917	12.1384	2.5854	3.19627	2.8928	16.4174	11.401	2.89149	30.7099
up_up	Gm49249	ENSMUSG00000115480	1.12422	7.27e-12	1.8491	1.1e-18	4.39459	4.71169	4.44123	10.391	10.0523	9.10383	17.6669	15.8748	15.5354	4.51584	9.84904	16.359	30.7239
same_same	Mrpl55	ENSMUSG00000036860	-0.305375	0.00243384	-0.11103	0.21525	10.8454	10.9226	12.0686	10.1893	9.02544	8.09229	9.7192	10.9739	10.3569	11.2788	9.10233	10.35	30.7312
down_up	Naip5	ENSMUSG00000071203	-0.758527	5.65e-09	0.2905	0.000683707	10.7647	11.1796	10.7652	6.70877	6.70152	5.93128	14.507	13.2468	12.464	10.9031	6.44719	13.4059	30.7563
same_same	Sergef	ENSMUSG00000030839	-0.499314	4.34e-07	-0.56131	2.6e-08	11.8936	12.9357	13.903	9.73528	9.02544	8.5061	9.43193	8.23929	8.60697	12.9108	9.08894	8.75939	30.7591
same_same	Fcna	ENSMUSG00000026938	-0.117305	0.227653	-0.0843628	0.368326	10.0793	11.3081	10.91	10.0379	9.18757	10.3453	10.3416	11.1514	8.92839	10.7658	9.85692	10.1405	30.7632
down_up	Vamp1	ENSMUSG00000030337	-1.88973	1.11e-17	-0.832475	3.4e-11	15.6028	18.2043	16.5581	4.23712	4.91805	4.41398	10.2937	9.94397	8.17841	16.7884	4.52305	9.47203	30.7835
same_same	Acp1	ENSMUSG00000044573	0.278875	0.00260761	0.0729348	0.407661	9.83742	9.50905	8.93073	11.299	11.5655	11.4488	9.86283	10.6187	9.28553	9.42574	11.4378	9.92236	30.7859
same_same	5730480H06Rik	ENSMUSG00000029089	0.262998	0.0236012	0.166598	0.13619	8.58758	8.43821	11.0065	10.3406	11.5115	11.4488	9.62344	10.3701	11.0355	9.34411	11.1003	10.343	30.7874
same_same	Cmc1	ENSMUSG00000039163	0.0165191	0.854344	-0.372809	0.000151679	10.805	10.7084	11.7789	10.3406	11.6196	11.5407	8.33074	8.13274	9.10696	11.0974	11.167	8.52348	30.7879
same_same	Akr1c12	ENSMUSG00000021211	-0.0534084	0.564802	-0.218077	0.0185268	11.7727	10.6656	10.2824	9.8866	10.4846	11.1269	9.2883	10.086	8.78554	10.9069	10.4994	9.38662	30.7929
down_up	Gemin2	ENSMUSG00000060121	-0.763901	1.96e-09	-0.133889	0.100653	13.0225	10.8369	13.1789	6.55744	7.67432	7.49457	11.0598	11.6486	10.9283	12.3461	7.24211	11.2123	30.8004
same_same	Oser1	ENSMUSG00000035399	-0.216021	0.0223882	-0.127688	0.147747	11.0873	12.0362	10.1859	9.73528	10.1063	8.91991	9.2883	10.4057	10.6426	11.1031	9.58717	10.1122	30.8025
down_up	Hs1bp3	ENSMUSG00000020605	-1.2421	2.25e-12	0.273111	0.00231481	11.0066	12.7644	11.441	4.53977	5.51254	4.82779	13.6452	14.6673	14.0711	11.7373	4.96003	14.1279	30.8253
up_same	Sp110	ENSMUSG00000070034	1.25389	6.51e-12	1.63285	1.38e-15	5.1203	4.54036	4.63433	12.8122	10.4306	10.851	13.2143	15.6617	15.214	4.76499	11.3646	14.6967	30.8263
same_same	Rad1	ENSMUSG00000022248	-0.319013	0.000478624	-0.45243	3.35e-06	11.4098	13.0214	12.1651	10.2901	10.1063	8.91991	9.14466	8.09723	9.49981	12.1988	9.77213	8.9139	30.8848
same_same	1110059G10Rik	ENSMUSG00000032551	0.149895	0.142929	0.0577163	0.568721	11.0066	8.65238	9.79967	12.2069	10.7549	9.79351	9.52769	10.8673	10.1427	9.81956	10.9184	10.1792	30.9172
down_down	Aunip	ENSMUSG00000078521	-0.555863	7.61e-07	-1.21039	1.68e-13	14.7964	14.7776	14.5305	9.02909	9.13353	11.5867	6.22412	6.14395	6.64272	14.7015	9.91644	6.33693	30.9549
down_up	Tk2	ENSMUSG00000035824	-0.807087	2.74e-09	0.0391616	0.649678	12.8612	11.7792	11.1513	7.31407	5.99894	7.08076	11.9695	12.1814	12.6426	11.9306	6.79792	12.2645	30.993
down_down	Them6	ENSMUSG00000056665	-0.955583	1.12e-11	-1.54134	2.7e-16	18.3444	15.3344	16.3167	9.02909	8.05264	8.64404	6.31987	6.28601	4.71419	16.6652	8.57526	5.77336	31.0138
same_same	Jrk	ENSMUSG00000046380	0.147322	0.0773776	0.187873	0.016097	9.51488	9.72322	9.46175	11.1981	10.3225	10.2073	10.7725	11.1514	10.7141	9.56662	10.576	10.8793	31.0219
same_same	Btf3l4	ENSMUSG00000028568	0.105684	0.19493	-0.0691271	0.394765	10.2809	10.3657	10.1376	11.6016	10.4306	10.989	9.81495	10.2636	9.24981	10.2614	11.0071	9.77612	31.0446
same_same	Pigv	ENSMUSG00000043257	-0.0735101	0.465568	0.290508	0.0025252	9.3133	10.4514	9.79967	9.18042	8.64713	10.0694	10.2459	12.8916	12.5712	9.85479	9.29898	11.9029	31.0567
same_up	Smad1	ENSMUSG00000031681	-0.246741	0.014739	0.29372	0.00152546	10.2003	10.4942	9.79967	8.77688	8.16072	8.69002	10.9161	13.2823	12.8569	10.1647	8.54254	12.3518	31.059
same_same	Nek8	ENSMUSG00000017405	-0.0648649	0.510146	-0.310817	0.0024327	10.039	12.8072	10.9583	9.53351	11.0791	11.5407	9.38405	9.05611	8.82125	11.2682	10.7178	9.08714	31.0731
same_same	Gm10033	ENSMUSG00000110444	-0.298499	0.00355526	-0.00794689	0.933724	9.95837	10.8797	12.5996	8.27246	8.53904	10.0234	10.8204	10.1926	11.964	11.1459	8.94497	10.9923	31.0832
same_same	Atn1	ENSMUSG00000004263	0.198223	0.0392443	0.408115	4.3e-05	9.5552	8.56671	8.78591	9.73528	10.1063	10.943	11.6822	11.9328	12.0712	8.96927	10.2615	11.8954	31.1262
down_same	Dhrs13	ENSMUSG00000020834	-0.633137	3.07e-07	-0.167751	0.0632949	11.9339	11.7792	13.1306	7.1123	8.64713	7.90838	11.8737	10.9384	10.0712	12.2812	7.88927	10.9611	31.1316
same_up	Arl15	ENSMUSG00000042348	-0.463485	1.34e-05	0.0382299	0.649788	11.4904	11.6507	10.7652	8.97865	7.56624	8.00033	12.2567	10.7608	11.964	11.3021	8.18174	11.6605	31.1444
same_same	Zbtb24	ENSMUSG00000019826	-0.247488	0.0067424	-0.172282	0.0417986	11.0469	11.0939	12.2134	10.2397	10.1063	8.55208	9.95859	9.73088	10.6426	11.4514	9.6327	10.1107	31.1948
same_down	Rnaseh2c	ENSMUSG00000024925	-0.26393	0.00401113	-0.889993	5.96e-11	12.4984	11.8649	15.2547	11.5007	10.863	10.3912	7.1338	7.10283	6.99986	13.206	10.9183	7.07883	31.2031
up_same	F730311O21Rik	ENSMUSG00000100658	0.56257	1.45e-06	0.445794	3.52e-05	7.61997	8.86655	7.91697	10.2901	12.6464	12.9661	11.5864	11.0449	10.6784	8.1345	11.9675	11.1032	31.2053
up_same	Mpc1	ENSMUSG00000023861	0.665499	5.83e-09	0.458513	4.19e-06	7.57965	8.56671	7.48251	12.8122	13.2409	11.4947	10.6768	10.2281	11.5355	7.87629	12.516	10.8134	31.2057
down_up	Tpgs1	ENSMUSG00000020308	-0.909537	1.4e-11	-0.281592	0.00065867	13.6676	12.1647	13.9995	7.16274	6.53939	7.35663	11.347	10.6898	10.7498	13.2773	7.01959	10.9289	31.2257
same_same	Sars2	ENSMUSG00000070699	-0.0103187	0.895194	-0.46761	8.42e-07	11.4098	11.4794	11.6341	11.1476	12.16	10.943	8.28286	7.95517	8.6784	11.5078	11.4169	8.30548	31.2301
up_up	Glipr2	ENSMUSG00000028480	0.72861	1.06e-05	2.52388	1.24e-20	3.5076	3.59802	4.05504	6.45656	5.78277	6.1152	23.0292	21.2375	19.9639	3.72022	6.11817	21.4102	31.2486
down_up	Smyd4	ENSMUSG00000018809	-1.92642	1.35e-19	-0.438386	2.15e-07	14.5142	16.3196	16.1236	3.88402	4.21547	4.18408	11.4428	11.5421	11.5355	15.6525	4.09453	11.5068	31.2538
same_same	Dohh	ENSMUSG00000078440	0.108573	0.178948	-0.0281102	0.742546	9.51488	10.4514	10.8134	10.7441	10.7549	11.4488	9.95859	9.83742	10.2498	10.2599	10.9826	10.0153	31.2577
up_same	Gm15832	ENSMUSG00000085894	0.563389	3.06e-06	0.808115	9.57e-10	7.49902	6.98187	7.6756	11.7025	11.2953	9.74753	13.9803	11.4356	13.5354	7.3855	10.9151	12.9838	31.2844
same_same	Crip2	ENSMUSG00000006356	0.0944276	0.299927	-0.207057	0.0260747	10.5631	11.5222	9.94449	12.3078	11.7817	10.2073	8.37862	9.83742	9.35695	10.6766	11.4323	9.191	31.2999
down_up	Hoxa7	ENSMUSG00000038236	-1.22727	5.89e-15	-0.471762	2.39e-07	14.7158	14.1351	14.9167	6.05302	6.32321	6.25313	10.5331	11.1159	9.85694	14.5892	6.20979	10.502	31.301
same_same	Setd6	ENSMUSG00000031671	-0.0922533	0.344348	-0.0356526	0.708057	11.9742	10.4942	9.60657	9.48307	10.863	9.88547	11.4428	9.94397	10.2498	10.6917	10.0772	10.5455	31.3144
down_up	Zfp839	ENSMUSG00000021271	-0.930903	2.42e-11	0.226159	0.00380131	11.8936	11.0511	11.9237	6.55744	5.78277	5.8853	14.2197	13.1047	13.5354	11.6228	6.07517	13.62	31.3179
up_same	Tyw5	ENSMUSG00000048495	0.585162	5.5e-07	0.793213	3.93e-10	7.33775	6.59637	8.35144	10.8954	11.0251	11.2648	13.2143	12.4655	12.8212	7.42852	11.0618	12.8336	31.3239
down_same	Chchd5	ENSMUSG00000037938	-0.678169	7.41e-09	-0.294257	0.000588514	12.4984	13.0642	13.034	7.66716	8.91735	7.54055	10.1022	11.329	9.89266	12.8655	8.04169	10.4413	31.3485
down_same	Calcoco1	ENSMUSG00000023055	-0.603988	3.45e-08	-0.593935	1.96e-08	12.7806	14.7347	13.1789	8.676	7.99859	9.88547	9.43193	9.16265	8.4284	13.5647	8.85335	9.00766	31.4257
down_up	Eid2b	ENSMUSG00000070705	-1.12698	4.08e-13	-0.622507	1.37e-08	15.2399	13.5782	16.1236	6.80965	6.80961	6.85086	8.80952	9.94397	10.1427	14.9806	6.82337	9.63205	31.436
down_up	Zfp444	ENSMUSG00000044876	-1.03119	6.23e-13	-0.270233	0.000755966	14.1514	14.1351	12.3099	6.10346	7.02579	6.7589	11.7301	11.5066	10.6069	13.5321	6.62939	11.2812	31.4427
down_same	Dock9	ENSMUSG00000025558	-0.65779	5.55e-09	-0.859167	1.21e-11	14.232	14.2636	14.6754	9.53351	8.80926	8.91991	8.90527	7.17386	7.8927	14.3903	9.08756	7.99061	31.4685
same_same	Hyi	ENSMUSG00000006395	-0.0555963	0.570716	-0.227279	0.0201543	11.3695	10.7084	11.5858	11.3494	11.3494	9.70155	8.52225	9.48228	10.4641	11.2212	10.8001	9.48954	31.5109
down_up	Tfcp2	ENSMUSG00000009733	-0.726217	8.92e-09	0.036637	0.659519	11.4098	13.3641	11.2962	6.91053	6.9177	7.8624	11.5386	12.3234	12.964	12.0233	7.23021	12.2753	31.5289
down_up	Sh3rf1	ENSMUSG00000031642	-1.09278	4.36e-12	-0.137886	0.101857	13.9095	14.6491	11.1513	6.05302	5.83681	6.71292	12.2088	12.3589	11.714	13.2366	6.20092	12.0939	31.5315
same_same	Pus7l	ENSMUSG00000033356	0.260936	0.003754	0.176101	0.0382527	9.59552	8.69521	10.2341	11.0972	11.7817	11.1729	10.5331	11.258	10.2855	9.50829	11.3506	10.6922	31.5511
same_same	Rpusd2	ENSMUSG00000027324	-0.277592	0.00114058	-0.365217	3.26e-05	11.9742	12.3789	12.0686	10.3406	9.89015	9.74753	9.62344	9.09163	9.57123	12.1406	9.99275	9.42877	31.5621
same_same	Taf5	ENSMUSG00000025049	-0.197849	0.0320249	-0.105916	0.22079	10.3615	11.5651	12.0686	9.53351	9.51184	10.3453	9.86283	10.8673	10.5712	11.3317	9.79687	10.4338	31.5624
same_same	Eci1	ENSMUSG00000024132	-0.152316	0.0907547	-0.329845	0.00052091	12.458	11.2652	11.3927	9.78572	11.7277	10.1613	9.33617	9.30471	9.32124	11.7053	10.5582	9.32071	31.5843
down_same	Epsti1	ENSMUSG00000022014	-0.698898	1.12e-09	-0.353229	3.33e-05	13.1838	12.3361	14.1444	8.42379	7.4041	8.41414	9.95859	10.9739	9.92837	13.2214	8.08068	10.2869	31.589
same_same	Zbed4	ENSMUSG00000034333	-0.377372	0.00029188	0.0126434	0.888537	10.4422	12.1219	11.5375	8.87777	9.40375	7.95436	12.1131	10.2991	12.0355	11.3672	8.74529	11.4826	31.5951
down_up	Crot	ENSMUSG00000003623	-1.99881	4.98e-19	-0.167005	0.0203504	14.5949	14.6919	15.0133	3.63181	3.72907	3.67831	13.4537	13.4599	12.5355	14.7667	3.67973	13.1497	31.5961
same_same	Mcts2	ENSMUSG00000042814	0.368191	0.000310932	-0.124832	0.199795	8.95044	10.7941	9.89622	12.56	12.5924	12.9201	9.09679	8.5234	9.49981	9.88024	12.6908	9.04	31.6111
same_up	Faap20	ENSMUSG00000073684	-0.129813	0.229359	0.394222	0.00018456	11.2888	9.55189	8.54454	9.12998	9.18757	8.69002	11.0598	14.4188	12.964	9.79509	9.00252	12.8142	31.6118
down_same	Kiz	ENSMUSG00000074749	-0.537862	1.53e-07	-0.650809	2.14e-09	13.466	14.4349	12.8892	9.43263	9.02544	9.56362	8.95315	8.0262	9.07124	13.5967	9.34056	8.68353	31.6208
same_same	Slc25a26	ENSMUSG00000045100	-0.0447874	0.597137	0.0635019	0.422843	10.4019	10.2372	10.8617	10.2397	10.4306	9.79351	11.2513	10.5477	11.1069	10.5003	10.1546	10.9686	31.6235
same_same	Dph1	ENSMUSG00000078789	-0.0373622	0.654368	0.117235	0.130687	10.7244	10.5371	9.7514	10.9459	9.78206	9.51764	11.2992	11.187	11.2141	10.3376	10.0819	11.2334	31.6529
same_same	Atp5l	ENSMUSG00000038717	0.349246	4.46e-05	-0.0703385	0.405685	9.27298	9.72322	10.5721	11.8538	12.4843	13.058	9.19254	8.98508	9.82123	9.85609	12.4654	9.33295	31.6544
down_up	Ccdc92	ENSMUSG00000037979	-0.797983	2.53e-09	0.291478	0.000701627	11.6114	11.8649	10.379	6.55744	6.4313	6.48303	14.7942	13.0337	13.8926	11.2851	6.49059	13.9068	31.6825
down_same	Coq10a	ENSMUSG00000039914	-1.2494	1.36e-15	-0.79036	5.62e-12	15.6431	17.2191	14.6754	6.55744	6.75557	6.66695	9.52769	8.772	9.28553	15.8459	6.65998	9.19507	31.7009
down_up	Tns2	ENSMUSG00000037003	-1.93072	2.64e-17	-0.909103	1.86e-11	17.1752	18.4613	17.2822	5.24595	4.53974	4.09213	10.2459	9.37574	8.71411	17.6395	4.62594	9.44523	31.7107
up_down	Snrnp35	ENSMUSG00000029402	0.656455	8.93e-09	0.130631	0.145978	8.82949	8.52388	8.64109	12.1565	14.3218	14.3914	8.80952	10.015	9.46409	8.66482	13.6232	9.42954	31.7176
same_same	Zfp729b	ENSMUSG00000058093	0.0621643	0.478658	-0.184429	0.0366518	11.1679	10.9226	10.5238	10.5928	12.106	11.3568	8.80952	9.37574	10.3569	10.8714	11.3519	9.51406	31.7373
down_up	Ptpdc1	ENSMUSG00000038042	-1.4286	3.54e-15	-0.503996	4.79e-07	15.885	14.6062	15.4478	6.10346	4.53974	6.25313	10.9161	10.9739	10.4998	15.313	5.63211	10.7966	31.7417
same_same	Lpar6	ENSMUSG00000033446	-0.0320734	0.724542	0.260421	0.00202204	9.43425	9.46622	11.2479	10.4415	9.24162	9.56362	11.7779	12.0038	12.0712	10.0495	9.7489	11.951	31.7493
down_same	Pif1	ENSMUSG00000041064	-1.53579	9.46e-17	-1.07011	4.23e-14	16.8123	17.7759	17.9097	5.14507	6.37726	6.48303	8.71376	8.34583	7.96412	17.4993	6.00178	8.34124	31.8424
down_up	Gpr180	ENSMUSG00000022131	-1.83138	1.56e-18	-0.735378	4.65e-11	16.4898	16.8764	17.5235	5.04419	4.4857	4.68985	10.0065	10.8318	9.60695	16.9632	4.73991	10.1484	31.8516
down_same	Tspan13	ENSMUSG00000020577	-0.608888	1.74e-08	-1.06762	1.08e-13	14.998	14.6062	15.2064	9.73528	10.971	8.736	7.03804	7.17386	7.107	14.9369	9.81411	7.1063	31.8573
down_up	Cyb561a3	ENSMUSG00000034445	-1.17286	1.92e-13	-0.404334	1.37e-05	13.8288	14.2636	15.6409	5.69993	7.07983	6.52901	9.95859	11.6486	11.0712	14.5778	6.43626	10.8928	31.9068
same_same	Dnajc30	ENSMUSG00000061118	-0.126319	0.177168	-0.0892823	0.321222	10.039	12.2932	11.3927	10.5423	9.29566	10.805	9.86283	11.1514	10.4284	11.2417	10.2144	10.4809	31.9369
down_up	Elp4	ENSMUSG00000027167	-0.854461	3.37e-10	-0.192919	0.0228069	12.2968	12.3361	14.965	7.06186	7.13388	7.49457	12.161	10.7963	11.6069	13.1993	7.2301	11.5214	31.9508
down_up	Mdp1	ENSMUSG00000002329	-0.915208	9.28e-13	-0.309694	6.27e-05	13.466	13.6211	14.0478	7.1123	7.51219	7.12673	10.4374	11.4356	11.1069	13.7116	7.25041	10.9933	31.9553
down_same	Ninl	ENSMUSG00000068115	-0.612617	3.92e-08	-0.711138	1.05e-09	13.5869	15.8484	12.8892	8.62556	9.3497	9.65558	9.09679	8.772	8.10698	14.1082	9.21028	8.65859	31.9771
same_same	Tfpt	ENSMUSG00000006335	0.0851248	0.364589	0.333125	0.000408951	10.0793	8.52388	10.3307	10.5423	10.2144	9.83949	12.6876	12.6786	11.1069	9.64463	10.1988	12.1577	32.0011
down_same	Pask	ENSMUSG00000026274	-1.38656	2.12e-15	-1.56076	6.1e-17	18.2234	19.1038	18.489	8.27246	6.86366	6.20716	6.31987	6.67666	5.89274	18.6054	7.11443	6.29642	32.0163
down_same	Auh	ENSMUSG00000021460	-0.581145	1.36e-08	-0.794208	1.25e-11	13.8691	14.0066	14.9167	10.2901	9.3497	8.87393	8.95315	7.60003	8.21412	14.2642	9.50459	8.25577	32.0245
up_same	Mterf4	ENSMUSG00000026273	0.512574	8.42e-07	0.299236	0.000995222	8.95044	8.99505	8.35144	11.299	13.0247	13.15	10.581	11.2225	10.5355	8.76564	12.4912	10.7797	32.0365
same_up	Lig4	ENSMUSG00000049717	-0.397199	0.000123694	0.196065	0.0197731	11.3292	9.59472	12.2134	7.91937	8.59308	8.5061	13.3579	12.1103	12.4997	11.0458	8.33952	12.656	32.0413
up_down	4833438C02Rik	ENSMUSG00000118087	1.08805	5.61e-12	0.299813	0.00830167	7.2168	7.32454	7.62733	14.3759	16.7538	15.8627	7.9956	8.80751	10.1784	7.38956	15.6642	8.99382	32.0475
down_same	Tmem141	ENSMUSG00000026939	-0.548993	9.29e-07	-0.482	3.18e-06	14.8771	12.4217	12.7927	9.58395	8.8633	8.96589	9.19254	9.97948	9.49981	13.3638	9.13772	9.55728	32.0588
down_down	Ung	ENSMUSG00000029591	-2.44486	6.26e-22	-3.18521	3e-24	24.3113	23.9011	26.1646	5.29639	4.59379	3.77027	2.82479	2.66356	2.67852	24.7924	4.55348	2.72229	32.0681
down_up	Fhod1	ENSMUSG00000014778	-1.61689	9.6e-17	-0.260191	0.00114627	15.1996	14.3064	15.0616	4.13623	5.29636	5.05768	12.7834	12.4655	11.9998	14.8559	4.83009	12.4162	32.1022
up_up	Gpat3	ENSMUSG00000029314	1.81726	5.17e-16	2.47987	7.27e-21	3.46729	3.25535	2.75163	10.7946	11.5655	11.2189	18.0499	17.2599	17.9639	3.15809	11.193	17.7579	32.109
same_same	Wrap73	ENSMUSG00000029029	-0.220828	0.0108081	-0.035337	0.659519	12.2968	11.2224	10.4272	8.97865	10.4306	9.79351	11.2034	11.1514	10.8926	11.3155	9.73425	11.0825	32.1322
same_same	Mthfd2l	ENSMUSG00000029376	0.259971	0.0181171	0.571653	1.47e-06	8.66822	9.08072	8.35144	11.1981	10.1604	9.88547	14.124	10.9384	13.9997	8.70013	10.4146	13.0207	32.1354
same_same	Ptgr1	ENSMUSG00000028378	-0.163937	0.100241	-0.103206	0.277762	10.1196	11.8649	12.4548	9.53351	10.5387	10.4372	9.14466	11.6131	10.7855	11.4798	10.1698	10.5144	32.164
same_same	Slc22a5	ENSMUSG00000018900	-0.279338	0.00156286	0.177632	0.0201366	11.2485	10.6656	10.8134	8.97865	8.97139	8.96589	11.7779	12.0038	13.1069	10.9092	8.97198	12.2962	32.1774
down_down	Tmem143	ENSMUSG00000002781	-0.803497	6.57e-10	-1.36952	6.31e-15	14.6755	15.6771	19.1649	9.58395	8.64713	9.79351	6.46351	6.17946	6.39273	16.5058	9.34153	6.34523	32.1926
same_same	Ccl25	ENSMUSG00000023235	-0.00532788	0.959419	0.0666403	0.492512	9.19234	11.1367	11.5375	10.0884	10.3766	10.989	11.6343	10.1215	11.5355	10.6222	10.4846	11.0971	32.2039
down_up	Ankmy2	ENSMUSG00000036188	-1.5822	9.97e-16	-0.47217	2.13e-06	15.2803	16.0626	15.7857	4.28756	5.72872	5.65541	11.1555	10.5832	12.1426	15.7095	5.2239	11.2938	32.2272
same_same	Trmt44	ENSMUSG00000029097	0.0580078	0.511488	-0.0344806	0.693783	11.5711	10.5371	9.84794	12.106	10.7549	10.4832	10.964	9.94397	10.4998	10.652	11.1147	10.4693	32.236
up_down	Zfp653	ENSMUSG00000038895	0.930109	1.26e-12	0.218088	0.0147212	8.26505	7.88138	7.57905	14.6281	15.727	14.8972	9.81495	9.05611	8.89268	7.90849	15.0841	9.25458	32.2472
up_down	A630072M18Rik	ENSMUSG00000101013	0.825151	3.3e-10	0.15965	0.105569	8.26505	8.26688	8.30317	13.8211	16.8619	13.4258	9.86283	9.55331	8.4284	8.27836	14.7029	9.28151	32.2628
same_same	Nmnat1	ENSMUSG00000028992	0.148123	0.0790545	0.43822	1.51e-06	9.5552	9.08072	9.3652	9.68484	10.6468	10.6211	12.3525	12.643	12.8569	9.33371	10.3176	12.6175	32.2688
down_same	Cilk1	ENSMUSG00000009828	-0.874087	6.6e-12	-0.441768	7.79e-07	14.5545	14.3492	13.6133	7.96981	7.45815	7.72446	9.67132	10.8673	10.6069	14.1724	7.71747	10.3819	32.2717
down_same	Dguok	ENSMUSG00000014554	-0.699433	1.22e-09	-0.366832	2.16e-05	13.6676	12.9357	13.9995	8.27246	7.83646	8.736	10.3416	10.5477	10.4998	13.5343	8.28164	10.463	32.279
same_same	Cfap298	ENSMUSG00000022972	-0.276787	0.00343152	-0.339945	0.000336557	12.4984	13.1927	11.441	9.38218	9.99824	11.1729	9.19254	10.5832	9.46409	12.3774	10.1844	9.74662	32.3084
down_up	Hlcs	ENSMUSG00000040820	-1.97841	1.15e-18	-0.883601	3.01e-12	16.2479	18.7183	19.1166	4.53977	4.43165	4.64387	9.95859	9.19817	10.0712	18.0276	4.53843	9.74266	32.3087
down_up	Arhgef39	ENSMUSG00000051517	-2.35352	7.85e-21	-1.24891	3.7e-16	19.7152	18.8896	21.482	3.43005	4.37761	3.90821	8.13923	8.20377	8.78554	20.0289	3.90529	8.37618	32.3104
down_up	Tbc1d17	ENSMUSG00000038520	-1.3086	7.54e-15	-0.553423	4.91e-08	14.9577	15.4629	16.2201	6.65832	6.64748	5.51747	10.1022	10.8673	10.6069	15.5469	6.27442	10.5255	32.3468
up_down	Cnksr3	ENSMUSG00000015202	1.86507	3.28e-18	1.04453	4.4e-11	5.16061	5.2257	4.00676	19.1679	16.1053	17.38	10.4852	9.5178	9.9998	4.79769	17.5511	10.0009	32.3497
same_same	Zfp955a	ENSMUSG00000094441	-0.0756494	0.359145	-0.287059	0.000977889	11.0469	12.0791	11.972	11.1981	11.0791	10.897	10.1501	10.1571	8.49983	11.6993	11.0581	9.60233	32.3597
same_down	Osgep	ENSMUSG00000006289	-0.19144	0.0217859	-1.10397	2.07e-13	13.7885	13.1071	14.6271	11.5007	12.2141	12.4603	7.03804	6.25049	6.10702	13.8409	12.0584	6.46518	32.3644
down_up	Mcat	ENSMUSG00000048755	-0.79499	2.62e-10	-0.0652383	0.393345	12.7806	11.8221	13.903	7.26363	7.18792	7.58652	11.7779	12.0038	12.7855	12.8352	7.34602	12.1891	32.3703
down_same	Rgs2	ENSMUSG00000026360	-1.31268	1.79e-13	-1.78823	1.47e-16	17.4574	21.631	18.1994	7.31407	9.3497	6.52901	5.88897	5.93087	4.82133	19.0959	7.73093	5.54706	32.3739
same_same	Mrpl22	ENSMUSG00000020514	-0.117404	0.175738	0.150988	0.0618509	11.6114	10.2372	10.1859	9.53351	9.02544	10.851	12.0652	11.5066	12.1069	10.6782	9.80333	11.8929	32.3744
same_same	Ccnq	ENSMUSG00000049489	0.00253496	0.976788	-0.0487904	0.560984	11.1276	11.2652	10.379	9.68484	11.6736	11.4488	9.86283	10.7963	10.8926	10.9239	10.9357	10.5173	32.3769
same_same	Psmg3	ENSMUSG00000029551	0.0876762	0.299888	0.0515033	0.535322	10.1196	10.6227	10.6203	11.2485	10.863	11.0809	11.6343	11.0094	9.96408	10.4542	11.0641	10.8693	32.3876
same_up	Lrrc8c	ENSMUSG00000054720	-0.176494	0.0940352	0.859068	3.53e-11	8.10378	8.43821	9.79967	8.37335	7.45815	7.31065	16.853	15.8748	14.964	8.78055	7.71405	15.8973	32.3919
down_up	Slc25a19	ENSMUSG00000020744	-1.37325	2.43e-15	-0.673445	1.18e-09	17.5783	15.8484	14.9167	6.20435	5.99894	6.43705	9.43193	10.4412	10.3569	16.1145	6.21345	10.0767	32.4046
same_same	Wdr35	ENSMUSG00000066643	-0.0686089	0.392721	-0.291614	0.000524518	11.4501	11.3081	12.4548	10.391	11.6736	11.3568	9.67132	8.98508	10.0355	11.7376	11.1405	9.56397	32.4421
up_up	Mmp3	ENSMUSG00000043613	6.79784	4.3e-20	7.91645	2.11e-24	0.241904	0	0	9.73528	10.4846	10.4372	21.0662	23.901	21.4996	0.0806346	10.219	22.1556	32.4553
same_same	Tbcc	ENSMUSG00000036430	0.294047	0.00147016	-0.0951649	0.28601	10.6841	9.25205	10.91	12.9636	13.2409	11.5867	9.33617	9.30471	10.1069	10.282	12.5971	9.58261	32.4617
same_same	AU022252	ENSMUSG00000078584	-0.475571	9.84e-06	0.017263	0.839885	10.6841	12.0362	13.034	8.12114	8.8633	8.55208	12.6397	11.7907	11.6783	11.9181	8.51217	12.0363	32.4666
down_same	Atraid	ENSMUSG00000013622	-0.760823	3.37e-10	-0.682692	1.01e-09	14.4739	14.3921	15.2547	8.27246	9.45779	8.27621	9.09679	9.73088	8.57125	14.7069	8.66882	9.13297	32.5087
same_same	Stx8	ENSMUSG00000020903	0.0532125	0.589489	0.310735	0.00124323	10.7244	10.3229	8.73764	10.2901	9.3497	11.2189	11.3949	12.572	12.9283	9.92831	10.2862	12.2984	32.513
same_same	Nme7	ENSMUSG00000026575	-0.303926	0.00060779	-0.731272	5.65e-10	14.1111	12.7644	13.5651	10.5928	12.5383	9.74753	8.23498	8.13274	7.99984	13.4802	10.9596	8.12252	32.5622
up_up	Ifi204	ENSMUSG00000073489	0.752117	1.72e-08	1.33245	2.71e-15	6.16855	6.42504	6.1791	10.3406	10.2144	10.943	16.8051	16.23	14.4283	6.25756	10.4993	15.8211	32.578
same_same	Ptgs1	ENSMUSG00000047250	-0.383834	0.00015544	-0.660013	2.86e-08	14.7964	13.5782	12.3582	10.5928	10.6468	10.0694	8.57013	7.74209	9.53552	13.5776	10.4363	8.61591	32.6299
up_down	Pik3c2b	ENSMUSG00000026447	1.48535	2.29e-16	0.867611	3.32e-10	5.76537	6.21087	5.40671	16.8476	17.1862	14.8052	10.3416	10.2991	11.0712	5.79432	16.2797	10.5706	32.6446
up_down	B9d2	ENSMUSG00000063439	0.503557	3.35e-07	-0.0771655	0.361005	9.67615	9.59472	9.94449	13.3166	13.5111	14.3914	9.00103	9.58882	8.99982	9.73845	13.7397	9.19656	32.6747
down_up	Zfp512b	ENSMUSG00000000823	-0.715426	1.88e-09	-0.0463092	0.545837	12.6193	13.3212	12.1651	7.16274	7.99859	8.00033	12.0652	11.6486	13.1426	12.7019	7.72056	12.2855	32.7079
down_same	Angpt2	ENSMUSG00000031465	-1.27104	1.74e-13	-0.817691	3.2e-10	17.1349	16.3624	16.027	6.40612	8.16072	6.06922	9.00103	9.5178	9.49981	16.5081	6.87869	9.33954	32.7263
same_same	Cnnm4	ENSMUSG00000037408	-0.433357	5.03e-05	-0.109513	0.210441	12.5387	12.2932	12.0686	10.0884	9.07948	8.18425	10.6289	11.3645	12.0355	12.3002	9.11737	11.343	32.7605
up_same	Tmem29	ENSMUSG00000041353	0.697164	5.01e-08	0.328008	0.0021587	7.33775	8.56671	9.65485	12.0556	14.8082	14.2075	10.0065	12.0393	9.64266	8.51977	13.6904	10.5628	32.773
same_same	Ppdpf	ENSMUSG00000016344	-0.475266	8.33e-06	-0.282268	0.00178584	13.1838	12.5502	13.034	9.98749	8.70117	9.10383	10.3895	11.7197	9.67837	12.9227	9.26416	10.5958	32.7827
same_same	Gm17018	ENSMUSG00000041035	-0.225821	0.00399004	-0.242071	0.00109094	11.6114	12.5074	12.4065	10.5928	9.99824	10.4832	10.2937	10.086	10.4284	12.1751	10.3581	10.2694	32.8025
same_down	Bcas3	ENSMUSG00000059439	-0.221767	0.00600333	-1.10879	4.79e-14	14.6352	13.5354	14.3374	11.299	12.9166	12.1844	5.79322	6.53461	7.17843	14.1693	12.1333	6.50208	32.8048
up_down	Gm6377	ENSMUSG00000048621	2.08064	8.21e-20	0.245907	0.0426152	5.76537	4.62603	4.8757	22.2953	22.4825	20.0928	6.60714	6.03741	5.64274	5.08903	21.6235	6.09576	32.8083
same_same	Tspan17	ENSMUSG00000025875	-0.390825	4.72e-05	-0.310322	0.000390898	12.2161	12.7216	13.5168	9.83616	10.2685	9.14981	9.7192	10.2991	10.7498	12.8182	9.75148	10.256	32.8257
same_same	Pigp	ENSMUSG00000022940	0.140529	0.0766447	-0.00907416	0.917401	10.8857	10.0231	10.9583	11.6521	12.16	11.2648	10.3895	11.1159	10.0712	10.6223	11.6923	10.5255	32.8402
down_up	C1qtnf6	ENSMUSG00000022440	-1.31926	2.25e-15	-0.333906	5.23e-05	13.7885	14.8632	16.4132	6.30523	5.78277	5.83932	12.0173	11.4356	12.1426	15.0217	5.97577	11.8652	32.8626
down_same	Cep44	ENSMUSG00000038215	-0.777526	4.42e-09	-0.48697	4.25e-06	14.9577	15.0346	12.8409	8.82732	7.78241	8.36817	11.1555	9.80191	9.89266	14.2777	8.32597	10.2834	32.8871
same_same	Scoc	ENSMUSG00000063253	0.24204	0.0107874	0.330433	0.000472625	10.2809	9.16638	9.26865	11.3999	11.2413	11.3108	11.6343	12.3589	12.0712	9.57198	11.3173	12.0215	32.9108
down_same	Recql4	ENSMUSG00000033762	-1.34043	6.46e-16	-1.26723	6.16e-16	18.8282	16.9193	18.9235	6.40612	6.86366	8.13827	7.61257	7.10283	7.96412	18.2236	7.13601	7.55984	32.9195
up_down	Klf2	ENSMUSG00000055148	2.02101	4.13e-19	-0.298998	0.0273748	4.71712	5.95387	6.32392	20.8829	23.4013	24.001	3.92598	4.68787	4.92847	5.66497	22.7617	4.51411	32.9408
same_same	Treml4	ENSMUSG00000051682	-0.0860874	0.324144	-0.186383	0.0309664	10.5631	12.6359	12.0203	11.0972	10.971	10.943	9.19254	11.1514	10.2498	11.7398	11.0037	10.1979	32.9414
same_same	Foxc1	ENSMUSG00000050295	-0.0147905	0.866604	0.213526	0.00378495	10.1196	10.8369	10.5238	10.0884	10.2685	10.6671	11.9216	12.643	11.8212	10.4934	10.3413	12.1286	32.9634
same_same	Fntb	ENSMUSG00000033373	-0.198326	0.0144745	-0.107382	0.153541	12.1355	12.4217	10.7652	10.5423	9.78206	10.4372	10.7725	10.5832	11.4641	11.7741	10.2539	10.9399	32.9679
same_same	Hspb11	ENSMUSG00000063172	0.170943	0.0380102	0.299892	0.000326351	10.16	10.0231	9.22038	10.845	10.971	11.2648	12.9749	11.8972	11.5712	9.80113	11.027	12.1478	32.9759
same_same	Tsen2	ENSMUSG00000042389	-0.48317	3.04e-07	-0.0420874	0.580772	12.4984	12.2932	12.2134	8.62556	8.80926	8.96589	11.4907	12.43	11.8926	12.335	8.80024	11.9377	33.073
same_down	Cpq	ENSMUSG00000039007	-0.0139347	0.870721	-0.756066	1.14e-09	12.6193	13.7496	12.0203	13.2158	13.6733	11.2648	7.46894	8.20377	7.03557	12.7964	12.718	7.56943	33.0838
same_same	Fbxw17	ENSMUSG00000037816	0.408141	1.65e-05	0.470428	8.54e-07	9.43425	8.26688	9.02728	11.3999	11.9438	12.0465	12.927	12.0393	12.1783	8.90947	11.7967	12.3815	33.0877
same_same	Mycbp	ENSMUSG00000028647	0.0969594	0.225961	-0.262993	0.00207713	10.4825	11.7792	12.1168	12.4087	11.9438	12.1844	8.8574	9.65985	9.85694	11.4595	12.179	9.45806	33.0966
same_same	Leng1	ENSMUSG00000078813	0.307634	0.00192887	0.432566	1.97e-05	9.99869	7.92421	9.79967	11.299	11.5115	11.4028	12.7834	12.43	12.214	9.24086	11.4044	12.4758	33.1211
down_up	Lrrc61	ENSMUSG00000073096	-0.985178	1.1e-12	-0.297893	0.000236736	14.5949	14.4777	13.8064	7.76805	7.18792	6.71292	11.5386	11.5066	11.8212	14.293	7.22296	11.6221	33.1381
same_same	Klhl15	ENSMUSG00000043929	-0.455667	1.26e-05	-0.222898	0.00992733	11.9742	12.8929	13.7099	9.58395	8.91735	9.42568	11.0119	10.2991	11.6069	12.859	9.30899	10.9726	33.1406
down_same	Tmem181b-ps	ENSMUSG00000096780	-0.599406	5.99e-08	-0.105155	0.175517	12.9822	12.1647	13.2271	7.96981	9.72802	7.67848	12.2088	12.0393	11.4283	12.7913	8.45877	11.8922	33.1423
down_same	Fbxo9	ENSMUSG00000001366	-0.693393	4.98e-09	-0.285612	0.00080087	13.7885	13.6639	13.372	7.96981	7.24197	9.79351	11.8258	11.2935	10.4998	13.6081	8.3351	11.2064	33.1496
same_same	Kcnk6	ENSMUSG00000046410	-0.0307763	0.743668	0.367152	8.42e-05	10.3615	10.7941	9.22038	9.07953	10.1604	10.4832	13.5015	12.8561	12.9997	10.1253	9.9077	13.1191	33.1522
same_up	H2-M3	ENSMUSG00000016206	-0.265553	0.00232075	0.31072	0.000119281	11.3292	10.3657	10.7169	8.82732	9.29566	8.82796	12.9749	13.2468	13.8926	10.8039	8.98365	13.3714	33.159
down_up	Rhobtb2	ENSMUSG00000022075	-2.1478	5.62e-19	-0.485037	4.07e-07	17.3768	17.6474	16.4132	4.08579	3.40481	4.04615	11.3949	11.8262	13.3569	17.1458	3.84558	12.1927	33.1841
up_down	Gm14681	ENSMUSG00000081603	0.707444	1.02e-08	0.0592874	0.555104	9.51488	8.90938	8.68936	14.275	15.8891	14.2075	8.71376	9.69537	9.71409	9.03788	14.7905	9.37441	33.2028
down_same	Wbp1	ENSMUSG00000030035	-0.677304	4.96e-10	-0.98135	9.64e-14	16.0463	15.7199	14.9167	9.48307	9.83611	9.83949	8.4265	8.23929	7.107	15.561	9.71956	7.92426	33.2048
down_same	0610012G03Rik	ENSMUSG00000107002	-0.672963	4.63e-09	-0.35108	5.74e-05	12.9419	13.6211	14.8685	9.12998	8.64713	8.09229	11.0119	10.4767	10.8926	13.8105	8.62313	10.7937	33.2273
same_up	Arl10	ENSMUSG00000025870	-0.168636	0.0555166	0.424636	3.07e-06	9.99869	10.6656	10.2824	8.82732	8.3769	10.1154	13.9803	14.4898	13.0354	10.3156	9.10653	13.8352	33.2573
same_same	Glmn	ENSMUSG00000029276	-0.423683	5.89e-05	-0.0758937	0.381004	11.3695	12.9357	12.7927	8.92821	9.18757	9.3797	12.2088	11.4	11.5712	12.366	9.16516	11.7267	33.2578
down_same	Sapcd2	ENSMUSG00000026955	-0.970843	4.34e-11	-1.20714	2.03e-13	17.6187	15.5486	18.4408	8.02025	8.70117	9.42568	6.31987	8.2748	7.42842	17.2027	8.7157	7.34103	33.2594
down_same	Tmem181a	ENSMUSG00000038141	-0.540528	2.57e-07	-0.0760788	0.318774	13.0225	12.3789	12.503	8.47423	8.3769	9.10383	12.0652	10.6898	13.214	12.6348	8.65165	11.9897	33.2761
same_same	Gm11613	ENSMUSG00000085586	0.243303	0.0117934	-0.212183	0.0303565	12.2565	10.9226	9.5583	12.7618	12.7545	13.3339	8.76164	9.23368	10.2498	10.9124	12.9501	9.41504	33.2775
down_up	Enc1	ENSMUSG00000041773	-1.65483	1.76e-16	-1.03157	6.31e-13	17.2961	18.8468	19.2131	5.69993	6.48534	5.37954	8.8574	8.48789	9.60695	18.452	5.85494	8.98408	33.291
same_up	Slc22a4	ENSMUSG00000020334	0.0717311	0.526437	1.3626	1.31e-15	7.82156	7.19604	6.61357	7.76805	7.78241	7.26467	16.6136	19.1776	19.6425	7.21039	7.60504	18.4779	33.2933
same_down	Zcwpw1	ENSMUSG00000037108	-0.0657953	0.390673	-1.36302	9.08e-16	14.3126	13.8781	14.6754	13.8715	12.16	14.6213	5.36232	5.39815	5.82131	14.2887	13.5509	5.52726	33.3669
same_same	R3hcc1	ENSMUSG00000034194	-0.219726	0.0124841	0.20493	0.0100466	10.7244	10.7512	11.972	9.18042	9.40375	9.93145	11.9216	12.501	13.7854	11.1492	9.50521	12.736	33.3904
same_same	Slc25a43	ENSMUSG00000037636	0.237975	0.0129758	0.3882	7.31e-05	10.039	9.25205	9.46175	10.5928	12.16	11.1729	12.2567	13.1758	12.1426	9.58427	11.3086	12.525	33.4179
up_down	F630028O10Rik	ENSMUSG00000078122	1.45602	6e-17	-0.48407	7.17e-05	7.82156	6.7677	7.96525	20.2776	20.5369	20.8285	5.36232	4.93647	5.7856	7.51817	20.5477	5.36146	33.4273
down_up	9930111J21Rik2	ENSMUSG00000069892	-1.93346	2.11e-16	-0.0198665	0.821104	13.4257	15.5058	15.8339	3.7327	4.10738	3.81625	14.3155	14.3477	15.214	14.9218	3.88544	14.6257	33.433
same_same	Cep95	ENSMUSG00000018372	-0.0953549	0.296999	0.165025	0.0536818	11.6517	10.6656	10.4272	10.1388	9.72802	10.7131	13.3579	12.0393	11.6069	10.9148	10.1933	12.3347	33.4428
same_same	Cdk10	ENSMUSG00000033862	-0.476134	4.47e-06	-0.360246	9.58e-05	13.6272	13.4069	12.9858	10.4415	9.67397	8.69002	11.9695	9.58882	9.96408	13.34	9.60182	10.5075	33.4492
same_same	Uba7	ENSMUSG00000032596	-0.437986	9.05e-05	-0.633566	2.53e-07	14.0304	13.8781	14.2892	9.33174	10.3225	11.3108	9.2883	9.34023	8.57125	14.0659	10.3217	9.06659	33.4542
down_up	4921524J17Rik	ENSMUSG00000036934	-0.533254	2.24e-05	0.149724	0.120088	11.3695	12.7216	11.7789	8.676	7.29601	8.64404	14.3633	12.3589	13.2497	11.9567	8.20535	13.324	33.486
down_same	Slc16a7	ENSMUSG00000020102	-1.07965	2e-14	-0.834768	1.41e-12	16.4091	17.3476	15.5926	7.86893	7.45815	7.95436	9.95859	9.16265	8.71411	16.4498	7.76048	9.27845	33.4887
down_up	Snx33	ENSMUSG00000032733	-1.2766	2.58e-14	-0.0188784	0.808656	14.7158	13.9209	13.372	6.05302	5.35041	5.8853	12.2567	13.886	15.0354	14.0029	5.76291	13.7261	33.4919
down_up	Gtf2ird1	ENSMUSG00000023079	-0.977637	5.96e-13	-0.259524	0.000702352	14.0304	14.6491	14.2409	7.16274	7.62028	6.9888	12.3525	11.4	12.1426	14.3068	7.25727	11.965	33.5291
down_up	Zfp169	ENSMUSG00000050954	-0.575016	1.35e-07	-0.0410633	0.600779	12.3774	11.8649	13.9513	8.47423	9.02544	8.04631	12.2088	12.6075	12.1069	12.7312	8.51533	12.3078	33.5543
same_same	Ftsj1	ENSMUSG00000031171	-0.277305	0.00102129	0.0974556	0.177331	11.8533	11.1367	11.9237	9.2813	9.94419	9.51764	11.3949	13.1758	12.4997	11.6379	9.58104	12.3568	33.5758
down_same	Lrrc27	ENSMUSG00000015980	-0.561402	1.28e-07	-0.628413	7.51e-09	13.8691	14.9061	14.7236	9.78572	9.61993	9.93145	9.14466	9.73088	9.14267	14.4996	9.77903	9.33941	33.6181
down_up	Mri1	ENSMUSG00000004996	-1.15627	6.76e-14	-0.462869	8.01e-07	16.1269	15.9341	14.3374	7.01142	6.37726	7.35663	11.2034	10.9384	11.5712	15.4662	6.9151	11.2377	33.6189
down_up	4930430F08Rik	ENSMUSG00000046567	-0.59374	6.18e-08	0.0561567	0.459111	12.0549	12.0791	13.372	7.91937	8.05264	8.69002	12.4961	12.8561	13.3926	12.502	8.22068	12.9149	33.6376
up_same	Tma7	ENSMUSG00000091537	0.828163	1.11e-10	0.569204	2.2e-07	8.6279	6.8962	8.15835	14.1742	14.8622	13.058	11.7779	12.4655	10.8926	7.89415	14.0315	11.712	33.6376
same_down	Rbm4b	ENSMUSG00000033760	0.482961	2.04e-07	-0.170163	0.0340712	10.16	10.7512	9.84794	14.275	13.8354	14.7592	9.09679	8.98508	9.24981	10.253	14.2899	9.11056	33.6535
down_up	Bpgm	ENSMUSG00000038871	-0.952663	4.92e-10	-0.17743	0.0581751	14.5949	13.3212	14.1444	8.62556	6.64748	6.43705	12.7355	12.2169	12.2855	14.0202	7.2367	12.4126	33.6695
same_up	Tmem60	ENSMUSG00000045435	-0.33408	0.000500078	0.185442	0.0216611	11.3292	11.3937	11.8272	8.32291	8.8633	10.0234	13.6452	12.643	13.0354	11.5167	9.06987	13.1079	33.6945
up_same	Llph	ENSMUSG00000020224	0.58273	1.15e-07	0.476105	2.59e-06	9.07139	8.43821	8.44799	13.3166	12.5924	12.9201	12.8313	12.2879	11.1783	8.65253	12.943	12.0992	33.6947
down_up	Slc12a9	ENSMUSG00000037344	-1.42149	8.42e-16	-0.0212344	0.77407	14.4739	13.3212	15.2064	4.64065	5.29636	5.97726	14.124	13.9571	14.1783	14.3338	5.30476	14.0864	33.725
same_same	Gtdc1	ENSMUSG00000036890	0.240253	0.00617327	0.141768	0.0879902	10.4019	9.80889	10.7169	10.7946	12.7005	12.8741	10.7246	11.9683	11.2141	10.3092	12.123	11.3023	33.7346
down_same	Gm46430	ENSMUSG00000113204	-0.645382	1.86e-08	-0.412994	1.06e-05	13.5063	14.1779	14.7719	8.82732	8.75521	9.3797	10.7246	11.1514	9.92837	14.152	8.98741	10.6015	33.7409
down_up	Rad51d	ENSMUSG00000018841	-0.941433	2.29e-12	0.0900808	0.198113	12.9822	13.7924	12.503	6.80965	6.37726	7.17271	13.0706	14.9159	13.6426	13.0925	6.78654	13.8764	33.7555
same_same	Adat1	ENSMUSG00000031949	0.209449	0.0166639	0.114049	0.1736	10.6438	11.1367	9.41348	11.753	12.16	12.1844	12.2567	10.1926	11.6069	10.398	12.0325	11.3521	33.7825
down_down	Nmral1	ENSMUSG00000063445	-1.10042	1.74e-14	-2.03464	2.78e-20	19.9974	19.8748	19.5028	9.53351	9.67397	8.5061	4.16537	5.61124	4.53562	19.7916	9.23786	4.77074	33.8003
same_same	Tmem132a	ENSMUSG00000024736	-0.042965	0.64017	-0.508199	3.73e-06	12.2565	14.0922	11.7306	12.8122	11.1332	12.8741	7.70833	9.05611	9.7498	12.6931	12.2732	8.83808	33.8044
same_same	Fbxo6	ENSMUSG00000055401	-0.187612	0.030406	-0.0305952	0.709244	11.3695	12.9786	11.1996	10.2397	10.5927	10.3453	11.2992	11.9328	11.4998	11.8492	10.3926	11.5772	33.819
same_same	Cks2	ENSMUSG00000062248	0.00787853	0.927894	-0.305184	0.000833333	13.3853	10.4514	12.3099	11.9547	11.7817	12.5063	9.00103	10.015	10.0712	12.0489	12.0809	9.69575	33.8255
same_same	Pdcd2l	ENSMUSG00000002635	-0.195112	0.0149122	-0.300493	0.000288457	12.4177	12.3789	13.034	11.8034	10.7008	10.4372	11.0598	10.5832	9.17839	12.6102	10.9805	10.2738	33.8645
same_same	Haus7	ENSMUSG00000031371	0.100313	0.262293	-0.154961	0.0847385	11.2485	10.2801	12.8892	12.6105	11.4574	12.5063	9.7192	10.2636	10.6426	11.4726	12.1914	10.2085	33.8725
down_up	Atpsckmt	ENSMUSG00000039065	-0.913662	6.19e-11	-0.191012	0.0217341	15.1996	14.3492	12.6478	7.41495	8.3769	6.7589	11.8737	13.2113	11.8926	14.0656	7.51692	12.3259	33.9084
same_down	Pde4d	ENSMUSG00000021699	-0.0668897	0.39925	-0.568151	5.49e-08	13.5063	12.7644	12.3099	13.2662	12.2681	11.3568	9.67132	8.06172	8.53554	12.8602	12.297	8.75619	33.9134
down_down	Cenph	ENSMUSG00000045273	-0.793229	3.01e-12	-1.62896	3.38e-19	17.9815	16.9621	18.6821	10.5928	10.4846	9.79351	5.64958	5.5047	6.10702	17.8752	10.2903	5.75377	33.9193
down_same	Dmac2	ENSMUSG00000057229	-0.704353	7.79e-09	-0.41489	1.64e-05	14.353	14.0066	14.7719	8.42379	9.3497	8.64404	10.8204	11.1514	10.3212	14.3771	8.80584	10.7644	33.9473
up_same	Gm38575	ENSMUSG00000111752	1.7511	1.76e-17	1.48249	1.61e-15	4.87839	4.32619	5.02052	17.5538	15.9972	14.2994	13.8367	12.7496	13.214	4.7417	15.9501	13.2668	33.9586
same_same	Ebpl	ENSMUSG00000021928	0.0165882	0.861427	0.148485	0.0927361	11.1276	10.0659	11.6341	9.68484	12.0519	11.3568	11.0119	12.1814	12.8569	10.9425	11.0312	12.0167	33.9904
same_same	Zfp788	ENSMUSG00000074165	-0.479903	7.74e-07	-0.185074	0.0140458	13.1031	12.3361	13.9513	9.93704	8.75521	9.3797	11.4428	11.0094	12.0712	13.1301	9.35732	11.5078	33.9953
same_same	Dhx34	ENSMUSG00000006019	-0.383519	2.09e-05	-0.380193	1.25e-05	12.9822	12.8501	14.5305	9.93704	10.4306	10.3912	10.2459	10.5122	10.1069	13.4543	10.253	10.2883	33.9955
down_same	Rfng	ENSMUSG00000025158	-0.628447	6.19e-09	-0.146818	0.0447421	14.0707	13.4926	12.4065	8.37335	8.53904	8.91991	12.8791	12.2879	11.1783	13.3233	8.61077	12.1151	34.0492
down_up	Zfp637	ENSMUSG00000059689	-0.637344	6.74e-08	-0.0136453	0.871011	13.5466	12.2504	12.9858	8.02025	9.13353	7.81642	12.927	13.1758	12.3212	12.9276	8.3234	12.808	34.059
same_same	Lrrc8a	ENSMUSG00000007476	0.392871	0.000407979	0.836769	2.72e-10	9.27298	7.49587	8.15835	11.5007	9.61993	11.4947	15.2251	15.129	14.3211	8.30907	10.8718	14.8918	34.0726
same_same	Ocel1	ENSMUSG00000002396	-0.201853	0.0259977	-0.498336	2.46e-06	13.5466	13.1071	13.1306	11.6016	12.106	10.897	8.13923	10.1571	9.57123	13.2614	11.5349	9.28917	34.0855
down_up	Ccdc61	ENSMUSG00000074358	-1.1259	5.94e-13	-0.341266	0.000141953	15.5222	13.3641	16.7994	7.26363	5.89085	7.54055	12.2567	12.0038	11.714	15.2286	6.89834	11.9915	34.1184
same_same	Whamm	ENSMUSG00000045795	0.0513348	0.543465	0.406563	2.87e-06	9.75679	11.0511	9.70312	10.3406	10.5927	10.6211	12.9749	13.4244	13.9283	10.1703	10.5181	13.4425	34.131
down_same	Pmm1	ENSMUSG00000022474	-1.01036	1.34e-12	-0.775049	9.32e-11	16.0463	16.4053	17.0408	7.91937	7.8905	8.59806	8.18711	9.41125	10.9283	16.4974	8.13598	9.5089	34.1423
same_same	Ss18l2	ENSMUSG00000032526	-0.24641	0.00341221	0.238379	0.00172006	11.4501	11.9077	10.4755	9.83616	9.51184	9.19579	13.7409	13.3178	12.9997	11.2778	9.5146	13.3528	34.1452
down_up	S1pr1	ENSMUSG00000045092	-3.80202	1.58e-25	-1.75728	7.93e-21	25.3999	24.2866	25.2474	2.01767	1.83751	1.5173	7.75621	7.10283	7.35699	24.978	1.79083	7.40534	34.1742
down_up	Osbpl7	ENSMUSG00000038534	-0.923445	2.98e-12	-0.0844442	0.236843	13.1838	14.3921	14.0961	6.96098	7.8905	7.08076	12.1131	13.744	13.1426	13.8906	7.31074	12.9999	34.2013
same_same	Wwox	ENSMUSG00000004637	-0.0729526	0.334024	-0.523339	8.09e-08	13.7079	12.1219	12.9375	12.3583	11.8898	12.5063	9.52769	9.19817	8.35697	12.9224	12.2514	9.02761	34.2015
down_up	Irak4	ENSMUSG00000059883	-0.549466	3.65e-06	0.0142065	0.877665	12.0146	14.2636	11.8755	7.51584	9.94419	8.64404	12.4482	12.572	13.4283	12.7179	8.70136	12.8162	34.2354
same_same	Aste1	ENSMUSG00000032567	0.108296	0.189172	-0.111256	0.176007	11.2082	10.4942	12.7444	12.0052	11.8898	12.9201	10.3416	10.7963	10.5355	11.4823	12.2717	10.5578	34.3118
up_same	Siah1a	ENSMUSG00000036840	0.514583	1.13e-06	0.21675	0.0164494	8.99076	9.46622	10.2824	13.7706	13.9975	13.104	11.7779	10.4412	11.1783	9.5798	13.6241	11.1325	34.3363
down_same	Hrob	ENSMUSG00000034773	-0.871394	1.12e-10	-1.23787	3.66e-14	16.8123	18.7611	16.7994	8.92821	9.78206	9.83949	6.99016	7.24489	7.85698	17.4576	9.51659	7.36401	34.3382
down_same	Cmc2	ENSMUSG00000014633	-0.62859	1.77e-09	-0.835897	2.25e-12	15.2803	15.5058	16.027	10.7441	9.51184	9.88547	8.47437	8.84303	8.78554	15.6044	10.0471	8.70098	34.3525
same_same	Zswim3	ENSMUSG00000045822	-0.421888	3.08e-05	0.00180062	0.984119	13.2241	12.5074	11.7789	8.92821	8.91735	10.0694	12.6397	11.9683	13.0354	12.5035	9.30498	12.5478	34.3563
down_up	Taf6l	ENSMUSG00000003680	-1.24339	5.67e-16	-0.661853	8.81e-11	17.6187	16.4909	16.1719	7.16274	6.37726	7.58652	10.2459	10.7608	10.7141	16.7605	7.04217	10.5736	34.3762
down_up	Uvssa	ENSMUSG00000037355	-1.40665	1.04e-14	-0.103198	0.197462	14.6755	16.1911	13.8064	6.40612	5.29636	5.14964	13.8367	13.815	13.964	14.891	5.61737	13.8719	34.3803
same_same	Zc3h7b	ENSMUSG00000022390	-0.411362	1.59e-05	-0.724278	5.84e-10	14.6352	14.9489	14.1926	11.299	10.6468	10.897	9.04891	9.37574	8.10698	14.5922	10.9476	8.84388	34.3837
same_same	Zfp623	ENSMUSG00000050846	-0.127671	0.177028	-0.088742	0.329371	12.6999	12.2932	11.1513	11.0468	10.917	11.1269	11.1077	11.5421	11.3569	12.0482	11.0302	11.3356	34.414
same_up	Gm40723	ENSMUSG00000112134	0.182565	0.045284	0.786469	3.71e-11	9.03107	9.29488	8.39972	11.0972	9.89015	9.3797	15.6082	15.129	15.464	8.90856	10.1224	15.4004	34.4313
same_same	Coq6	ENSMUSG00000021235	0.0768277	0.315059	-0.291064	0.000367122	11.4501	12.6359	11.9237	12.9636	12.7005	12.2304	10.2459	9.73088	9.49981	12.0033	12.6315	9.82551	34.4602
same_same	Mtres1	ENSMUSG00000019797	-0.281942	0.00209839	-0.0026646	0.97561	11.9742	12.9786	11.8272	10.7946	8.59308	10.6671	11.7301	12.6786	12.1783	12.26	10.0183	12.1956	34.4739
same_same	Ap4s1	ENSMUSG00000020955	0.231046	0.00633406	0.116607	0.145741	11.3292	10.5371	9.84794	12.8627	12.3762	12.0465	11.5864	10.8318	12.0712	10.5714	12.4285	11.4965	34.4963
down_up	Dennd2c	ENSMUSG00000007379	-1.59528	3.25e-18	-0.49552	1.98e-08	16.0463	17.8616	16.8477	5.64949	5.83681	5.28758	12.5919	11.0449	12.4283	16.9185	5.59129	12.0217	34.5315
down_up	Tifab	ENSMUSG00000049625	-2.07976	3.43e-17	0.476616	5.26e-07	13.1031	13.5354	12.7444	2.97607	3.24267	3.08059	18.9596	17.9702	17.9996	13.1276	3.09978	18.3098	34.5372
down_up	5730409E04Rik	ENSMUSG00000073755	-1.09219	1.18e-12	-0.482541	1.4e-06	16.6107	13.8781	16.9925	6.70877	7.8905	7.58652	11.6343	11.4	10.9283	15.8271	7.39526	11.3209	34.5433
same_same	Fmc1	ENSMUSG00000019689	0.118869	0.124675	-0.182957	0.0208703	11.3292	11.3509	12.3582	13.468	12.3762	12.0465	10.0543	10.5832	10.0712	11.6794	12.6302	10.2363	34.5459
same_same	Ppih	ENSMUSG00000060288	-0.059683	0.485603	-0.363199	0.000121281	12.9419	12.2076	12.9375	12.4087	11.2953	12.6442	9.09679	10.6542	9.64266	12.6956	12.1161	9.7979	34.6096
down_same	Gm37194	ENSMUSG00000102189	-1.06554	0.00620857	-0.658359	0.0525556	12.3774	19.3608	17.8132	10.9963	11.4034	1.79318	5.64958	6.03741	18.4282	16.5171	8.0643	10.0384	34.6198
same_same	Ccdc106	ENSMUSG00000035228	-0.039368	0.676523	-0.0435741	0.63467	12.4177	9.98022	13.034	12.3583	10.7549	11.1729	11.1555	12.5365	10.4998	11.8107	11.4287	11.3973	34.6366
same_same	Ndufa12-ps	ENSMUSG00000080893	0.0658347	0.441625	-0.135548	0.110528	10.8857	12.5931	11.8755	12.5096	12.0519	12.2764	9.00103	11.8972	10.8212	11.7847	12.2793	10.5732	34.6372
down_up	2700049A03Rik	ENSMUSG00000034601	-1.5975	1.29e-17	-0.824623	2.94e-12	18.8282	17.6046	18.2959	5.9017	6.75557	5.47149	11.1555	10.4057	9.49981	18.2429	6.04292	10.3537	34.6395
same_same	Immp1l	ENSMUSG00000042670	0.117414	0.198766	0.28123	0.00190855	11.2888	9.80889	10.4272	11.7025	11.5115	10.989	12.2567	13.8505	12.1069	10.5083	11.401	12.738	34.6474
down_same	Gtf2ird2	ENSMUSG00000015942	-0.896905	8.4e-13	-1.06229	8.35e-15	17.4574	17.8616	16.2684	8.92821	10.0523	8.78198	7.85196	8.94957	7.82127	17.1958	9.25416	8.2076	34.6576
same_same	Polr1e	ENSMUSG00000028318	0.178822	0.0366466	0.265041	0.00178077	11.0066	10.1516	10.041	11.299	11.9438	12.0465	12.4004	12.3944	12.714	10.3997	11.7631	12.5029	34.6658
same_same	Ift122	ENSMUSG00000030323	-0.152057	0.0971032	-0.614857	1.54e-07	13.6272	13.9209	13.3237	11.9547	12.7545	12.0465	7.70833	9.19817	9.49981	13.6239	12.2519	8.8021	34.678
same_same	Tkfc	ENSMUSG00000034371	-0.220276	0.00613039	-0.416901	3.6e-06	13.3853	13.1927	13.372	12.5096	10.4306	11.2189	10.4374	9.73088	9.82123	13.3167	11.3863	9.99649	34.6995
down_same	Mpv17l2	ENSMUSG00000035559	-0.582036	2.08e-08	-0.967059	3.83e-13	16.3285	15.9769	15.5443	9.78572	11.3494	10.805	7.46894	8.87854	7.96412	15.9499	10.6467	8.10387	34.7005
down_up	Adamts10	ENSMUSG00000024299	-1.3072	1.87e-14	-0.450343	2.69e-06	15.4818	17.9901	15.2064	6.35567	7.29601	6.06922	12.5919	11.0804	12.1069	16.2261	6.57364	11.9264	34.7261
same_same	Zc2hc1a	ENSMUSG00000043542	-0.113373	0.160203	0.117723	0.116849	10.9663	11.7364	12.0203	10.1388	10.2685	11.4488	12.8313	12.3234	12.464	11.5743	10.6187	12.5396	34.7326
down_up	Helq	ENSMUSG00000035266	-1.13434	4.1e-14	-0.414218	2.49e-06	16.6914	14.3492	16.2201	6.40612	7.18792	7.81642	12.4482	11.4356	11.6783	15.7536	7.13682	11.854	34.7444
same_same	Zbtb8os	ENSMUSG00000057572	-0.193075	0.0377547	-0.199138	0.0264832	13.6272	12.7644	11.5375	10.3406	12.3762	10.6211	11.0119	11.6486	10.4641	12.6431	11.1126	11.0415	34.7972
down_same	Cdc25c	ENSMUSG00000044201	-0.562151	1.16e-07	-0.924912	3.8e-12	14.6755	17.7331	15.0616	10.7441	11.2413	10.1613	7.5647	8.73648	8.49983	15.8234	10.7156	8.267	34.806
same_same	Ascc1	ENSMUSG00000044475	-0.372781	6.27e-05	-0.847522	3.24e-11	15.6431	13.9637	15.2547	12.1565	11.1872	11.2189	8.8574	8.70097	7.46413	14.9538	11.5209	8.34083	34.8155
down_same	Btbd2	ENSMUSG00000003344	-1.06148	6.13e-15	-1.31757	2.12e-17	17.7799	19.1466	18.827	7.86893	9.02544	9.65558	7.37318	7.38695	7.53556	18.5845	8.84998	7.4319	34.8664
down_same	Hdac10	ENSMUSG00000062906	-0.638538	1.8e-09	-0.475979	1.49e-07	15.2399	15.2916	13.8547	8.87777	9.29566	10.2533	10.198	11.1159	10.5355	14.7954	9.47558	10.6165	34.8875
same_down	Zdhhc4	ENSMUSG00000001844	0.0322209	0.707938	-0.532307	7.15e-07	13.466	12.0791	12.9858	12.9636	13.8894	12.5522	9.57556	8.55891	8.64268	12.8436	13.1351	8.92572	34.9044
same_same	Gngt2	ENSMUSG00000038811	-0.117633	0.216052	-0.179914	0.053391	13.466	12.0791	11.972	11.5512	10.3766	12.5063	9.91071	11.7197	11.2855	12.5057	11.478	10.972	34.9556
down_up	2310022B05Rik	ENSMUSG00000031983	-0.614151	3.47e-08	0.14932	0.0464324	12.9015	11.8649	13.2754	8.27246	7.35006	9.01187	14.7942	13.6019	13.8569	12.6806	8.21146	14.0843	34.9764
up_down	Gm50143	ENSMUSG00000117764	1.44793	1.03e-16	0.688885	1.79e-08	6.69267	6.33937	6.61357	18.4113	17.6185	17.472	11.2034	10.1571	10.4284	6.54854	17.8339	10.5963	34.9787
same_same	Kctd7	ENSMUSG00000034110	-0.0882124	0.348843	-0.0644867	0.479407	11.5711	13.1927	11.4893	11.8034	12.6464	9.79351	10.6768	11.8617	11.9283	12.0844	11.4144	11.4889	34.9877
down_up	Zfp526	ENSMUSG00000046541	-0.594249	4.95e-08	0.000433838	0.995803	13.6676	13.7496	11.972	9.43263	7.78241	8.82796	13.3579	13.5309	12.6426	13.1297	8.681	13.1771	34.9879
same_same	Zfp27	ENSMUSG00000062040	0.218819	0.0205409	0.265133	0.00409993	10.8857	10.6227	9.65485	10.7441	12.3222	13.15	13.2143	13.1758	11.2855	10.3877	12.0721	12.5585	35.0183
up_same	Gm6368	ENSMUSG00000080775	0.573376	1.47e-07	0.515084	5.95e-07	8.22473	8.78088	10.041	14.275	11.9979	13.5638	12.2088	12.9627	13.1069	9.01555	13.2789	12.7595	35.0539
same_same	Hcfc1r1	ENSMUSG00000023904	-0.123582	0.12095	-0.317636	0.000214864	13.5466	13.2784	11.9237	11.5512	11.4034	12.5522	9.47981	11.0804	10.3926	12.9163	11.8356	10.3176	35.0695
down_same	D430020J02Rik	ENSMUSG00000112980	-1.08385	1.05e-15	-1.08616	3.22e-16	18.2637	17.3904	18.5373	8.57511	8.91735	8.04631	8.66589	8.13274	8.71411	18.0638	8.51293	8.50425	35.081
down_up	Senp7	ENSMUSG00000052917	-1.53721	1.21e-16	0.259657	0.000409298	13.9498	13.7067	13.7582	5.14507	3.94525	5.05768	17.3796	16.1234	16.214	13.8049	4.716	16.5723	35.0932
same_up	Agap2	ENSMUSG00000025422	-0.123416	0.167797	0.918377	9.77e-14	9.39393	8.86655	9.46175	9.33174	7.99859	8.04631	17.236	17.473	17.5711	9.24074	8.45888	17.4267	35.1263
same_up	Spn	ENSMUSG00000051457	0.110332	0.205191	0.737768	6.52e-11	9.35361	9.16638	9.7514	9.83616	9.78206	10.7131	15.0336	16.7627	15.1068	9.4238	10.1104	15.6344	35.1686
same_same	Tpt1-ps3	ENSMUSG00000084319	0.438425	2.62e-06	0.121653	0.126955	10.5631	10.0659	10.041	14.4768	13.8354	13.2419	11.1077	10.6542	11.6069	10.2234	13.8514	11.1229	35.1977
same_up	Kremen1	ENSMUSG00000020393	-0.167754	0.114068	0.394527	0.00013696	11.4501	11.5651	10.041	10.2397	9.13353	10.0234	12.7834	14.0991	16.3211	11.0187	9.79888	14.4012	35.2188
same_same	Znrd1	ENSMUSG00000036315	0.382311	2.97e-05	0.410891	5.59e-06	10.2406	9.59472	9.31693	11.8538	12.7545	13.3339	11.8258	13.673	13.0712	9.71741	12.6474	12.8566	35.2215
down_up	Oard1	ENSMUSG00000040771	-1.00632	2.96e-12	-0.479556	9.38e-07	16.6107	16.3196	14.8202	7.7176	7.94455	8.09229	11.2992	11.6842	11.2855	15.9168	7.91815	11.4229	35.2579
same_same	Cdadc1	ENSMUSG00000021982	-0.466049	3.19e-06	-0.597367	2.57e-08	15.0787	14.5206	14.7236	9.23086	11.7817	11.0349	10.4852	9.34023	9.60695	14.7743	10.6825	9.81081	35.2676
up_same	Rbm12b1	ENSMUSG00000046667	0.700839	1.31e-10	0.319929	0.000147649	9.19234	8.82372	9.3652	15.0317	15.5108	13.9316	10.6289	11.7552	11.5712	9.12709	14.8247	11.3184	35.2702
same_same	Fkbpl	ENSMUSG00000033739	0.392763	0.0001011	0.192304	0.0356198	9.59552	10.5371	10.5721	14.1237	13.8894	12.2304	11.6343	10.8673	12.464	10.2349	13.4145	11.6552	35.3046
down_up	Kbtbd7	ENSMUSG00000043881	-0.865379	2.59e-10	-0.123678	0.135194	13.8691	14.3492	14.6271	8.17158	7.62028	7.6325	15.0815	11.8617	12.714	14.2818	7.80812	13.2191	35.309
up_down	Trim36	ENSMUSG00000033949	1.35128	6.44e-14	-0.15937	0.20695	7.74092	8.13838	8.0618	20.1263	19.5641	21.1043	6.27199	7.7776	7.14271	7.98037	20.2649	7.0641	35.3094
down_down	Psmc3ip	ENSMUSG00000019303	-0.714934	2.27e-10	-1.30582	3.52e-16	18.7072	15.9341	18.0546	10.845	11.1332	10.1154	6.60714	7.2804	7.28557	17.5653	10.6978	7.0577	35.3208
same_up	Acvrl1	ENSMUSG00000000530	0.249791	0.0228052	0.927993	3.89e-11	9.75679	8.48105	7.48251	9.98749	10.4846	10.2533	17.9063	16.6917	14.9283	8.57345	10.2418	16.5087	35.324
same_same	Dolk	ENSMUSG00000075419	-0.21349	0.00904594	-0.106053	0.158615	12.0146	13.4069	12.7444	10.2901	10.7008	11.7246	10.6289	12.6075	11.8926	12.722	10.9052	11.7097	35.3368
up_same	Arid5a	ENSMUSG00000037447	0.757392	2.36e-09	0.875705	3.35e-11	7.29743	7.96704	8.20662	13.7706	13.5111	12.2764	14.9379	13.6019	14.4997	7.8237	13.186	14.3465	35.3562
same_same	Nbdy	ENSMUSG00000086316	-0.155253	0.0826451	-0.35082	0.000250859	13.0225	13.2356	13.372	13.0644	11.7277	10.7591	9.91071	11.329	9.67837	13.21	11.8504	10.306	35.3664
down_same	Zbtb45	ENSMUSG00000049600	-1.04247	2.21e-14	-0.704233	2.58e-11	17.5783	16.0198	17.1374	8.27246	7.94455	8.32219	9.19254	11.0804	10.5712	16.9118	8.17973	10.2814	35.3729
same_same	Gm11868	ENSMUSG00000050550	0.196863	0.0198103	0.377307	2.02e-05	9.47456	11.1796	10.2341	12.1565	12.2141	10.989	13.3579	13.0337	13.6426	10.2961	11.7865	13.3447	35.4273
down_same	Inpp5k	ENSMUSG00000006127	-0.613239	2.75e-08	-0.663438	2.72e-09	14.5949	17.3048	14.7719	9.83616	9.3497	11.1269	9.95859	9.73088	9.78552	15.5572	10.1043	9.82499	35.4864
down_same	Fance	ENSMUSG00000007570	-0.655867	1.99e-09	-0.270622	0.000516136	14.1111	14.2207	14.9167	8.92821	10.2144	8.32219	12.161	12.2879	11.3569	14.4162	9.15494	11.9353	35.5064
up_down	Taf1a	ENSMUSG00000072258	0.918741	8.02e-13	0.111267	0.195661	9.35361	8.95222	8.59281	17.9069	16.5917	16.3685	8.61801	10.5122	9.71409	8.96621	16.9557	9.61476	35.5367
same_same	Tom1	ENSMUSG00000042870	0.19855	0.0305859	0.314003	0.000636712	11.813	9.93739	9.65485	12.2069	12.6464	11.3568	12.5919	13.815	12.6783	10.4684	12.07	13.0284	35.5668
same_same	Arfip1	ENSMUSG00000074513	0.348372	0.000186401	0.522552	1.64e-07	10.3212	8.65238	9.99277	11.6016	12.0519	13.058	12.7834	14.5253	14.0354	9.65546	12.2372	13.7814	35.674
same_same	Glb1l	ENSMUSG00000026200	-0.367288	0.000507336	-0.555812	1.47e-06	15.3206	14.7776	13.4202	9.78572	12.106	11.8626	10.6768	8.87854	10.2855	14.5061	11.2514	9.94693	35.7045
same_same	Zfp414	ENSMUSG00000073423	-0.0523647	0.49751	-0.173191	0.0167627	12.0146	13.4926	12.1168	12.2069	11.8358	12.1384	11.2992	10.8673	11.2141	12.5413	12.0604	11.1269	35.7285
same_same	Tbc1d25	ENSMUSG00000039201	0.211126	0.0150153	0.589355	8.92e-09	10.0793	9.16638	10.0893	11.5512	11.0251	11.2648	14.507	13.3888	16.1425	9.77834	11.2804	14.6794	35.7382
down_same	Aars2	ENSMUSG00000023938	-0.514016	3.1e-07	-0.400692	6.93e-06	14.6755	14.6919	14.2409	9.63439	11.2953	9.65558	11.8737	10.3701	10.9641	14.5361	10.1951	11.0693	35.8005
down_same	Ctnnbip1	ENSMUSG00000028988	-0.737392	1.54e-09	-0.690812	2.04e-09	16.5301	16.1054	15.7374	11.0468	8.97139	8.96589	10.4374	9.83742	9.78552	16.1243	9.66135	10.0201	35.8058
same_same	Rab11fip2	ENSMUSG00000040022	-0.0100269	0.901493	-0.19489	0.0076193	12.4984	12.3789	12.6961	12.56	12.106	12.5063	10.5331	11.4711	10.6784	12.5245	12.3908	10.8942	35.8094
same_same	Kctd18	ENSMUSG00000054770	-0.0955998	0.263159	0.194203	0.0161167	11.7323	12.0362	11.1513	11.2485	9.94419	11.3568	13.6931	14.2767	12.0712	11.64	10.8498	13.347	35.8368
same_same	Dxo	ENSMUSG00000040482	0.362446	1.63e-05	0.281929	0.000288451	10.0793	9.76605	10.9583	13.1653	13.1869	13.058	12.7355	12.572	12.0712	10.2679	13.1367	12.4596	35.8642
down_up	Pigh	ENSMUSG00000021120	-1.00862	1.19e-12	-0.454812	1.16e-06	15.119	16.5766	16.7029	7.31407	9.29566	7.44859	11.5386	12.0393	11.5712	16.1328	8.01944	11.7163	35.8686
same_up	Ppp4r1l-ps	ENSMUSG00000055897	-0.292292	0.00122885	0.286884	0.000415274	11.4501	12.2932	11.6341	9.48307	9.45779	9.83949	15.9912	13.8505	13.6069	11.7925	9.59345	14.4829	35.8688
down_up	Nphp3	ENSMUSG00000032558	-1.18572	1.42e-15	-0.0747069	0.270372	14.5949	14.7776	15.8339	6.55744	6.32321	6.85086	14.0761	14.2767	14.3926	15.0688	6.57717	14.2484	35.8944
down_same	Snx15	ENSMUSG00000024787	-0.553541	6.67e-08	-0.0933033	0.198113	14.1111	13.5354	13.4202	9.43263	10.3766	8.27621	13.31	12.43	12.8569	13.6889	9.3618	12.8656	35.9163
same_same	Tusc2	ENSMUSG00000010054	-0.043459	0.584004	-0.0162632	0.820734	12.2968	11.6936	12.4548	12.106	11.2953	11.8166	12.7355	11.6842	11.714	12.1484	11.7393	12.0446	35.9322
same_same	Dnajc24	ENSMUSG00000027166	0.0493204	0.554952	0.201747	0.0120312	10.8454	10.8369	12.3582	11.3999	11.7817	11.8166	12.6876	13.1402	13.0712	11.3468	11.6661	12.9663	35.9792
down_same	Tmem175	ENSMUSG00000013495	-0.780821	8.57e-10	-0.365038	6.93e-05	14.7964	15.7628	15.3512	9.58395	9.13353	8.00033	10.7246	12.7851	11.8212	15.3035	8.90594	11.777	35.9864
same_same	Terf2ip	ENSMUSG00000033430	-0.159762	0.034784	-0.0848831	0.242731	13.466	11.7792	12.8892	10.9963	11.9979	11.1269	11.8258	12.1458	11.9283	12.7115	11.3737	11.9667	36.0518
down_same	Snx29	ENSMUSG00000071669	-1.69857	1.37e-17	-1.52863	3.03e-17	22.4971	21.8451	20.951	7.7176	6.86366	5.60943	7.80408	7.67106	7.21414	21.7644	6.73023	7.56309	36.0577
same_same	Bloc1s3	ENSMUSG00000057667	-0.166704	0.0495032	0.280817	0.000569992	11.4098	11.3937	12.1168	11.1476	10.5387	9.3797	13.7409	14.7384	13.7497	11.6401	10.3553	14.0763	36.0718
same_same	Fars2	ENSMUSG00000021420	-0.114847	0.236911	-0.282733	0.00449238	13.9901	11.6079	13.8547	11.0972	13.2409	12.0465	11.1077	9.90845	11.4283	13.1509	12.1282	10.8148	36.0939
same_same	Gnptg	ENSMUSG00000035521	0.357717	0.000313339	0.241905	0.00869549	10.8454	10.2372	10.2824	12.5096	13.5111	14.0696	11.2034	12.5365	13.1069	10.455	13.3634	12.2823	36.1007
up_down	Mtmr7	ENSMUSG00000039431	7.07556	8.46e-29	4.04978	2.11e-16	0.241904	0.257001	0.193097	31.7784	33.0753	31.0358	4.21325	3.5159	4.10706	0.230667	31.9631	3.9454	36.1392
same_up	Phf1	ENSMUSG00000024193	-0.132627	0.132014	0.84551	1.08e-12	9.87774	10.0231	9.41348	9.2813	8.10668	9.24177	17.1881	17.8991	17.5354	9.77142	8.87658	17.5409	36.1889
down_up	Mllt3	ENSMUSG00000028496	-1.7574	1.1e-18	-0.490741	4.26e-08	18.1025	18.5898	17.4753	6.05302	5.40445	4.59789	12.5919	12.3944	13.4997	18.0558	5.35179	12.8287	36.2363
up_same	Zkscan6	ENSMUSG00000018347	0.819751	2.05e-10	0.639114	2.9e-08	8.99076	8.48105	7.62733	12.9636	15.835	15.5869	13.31	13.1758	12.7855	8.36638	14.7952	13.0904	36.2519
same_same	Eme2	ENSMUSG00000073436	-0.169567	0.0483463	0.248613	0.00215592	11.3292	12.3789	11.7306	11.5512	9.78206	10.0694	13.6452	13.4244	14.8926	11.8129	10.4675	13.9874	36.2678
up_same	Rpl26	ENSMUSG00000060938	1.54965	2.34e-13	1.09637	1.3e-09	6.2895	5.14003	6.5653	18.8148	18.6454	15.219	12.8313	12.3589	13.1783	5.99827	17.5597	12.7895	36.3475
down_down	Ccdc85c	ENSMUSG00000084883	-0.961275	9.2e-13	-1.54389	1.93e-17	19.6345	19.2323	20.2269	10.391	8.70117	10.989	5.50595	7.17386	7.24985	19.6979	10.0271	6.64322	36.3682
same_same	Fam3a	ENSMUSG00000031399	-0.360026	0.000251623	0.0791713	0.332554	11.5307	13.7924	13.2754	9.58395	9.99824	10.2993	13.5973	14.0991	12.9283	12.8662	9.96049	13.5416	36.3683
down_same	Pole2	ENSMUSG00000020974	-1.07068	7.12e-14	-1.5294	1.59e-17	21.4085	19.0181	19.3097	9.02909	9.89015	9.51764	7.89984	6.71218	6.3213	19.9121	9.47896	6.97777	36.3688
same_same	Gm21781	ENSMUSG00000095123	0.469856	4.67e-07	0.190037	0.0150622	10.4422	10.7512	9.79967	15.2839	13.8354	13.7937	11.5386	11.7197	12.0712	10.331	14.3043	11.7765	36.4118
same_same	Fbxo7	ENSMUSG00000001786	-0.354669	0.000170711	-0.253104	0.00292071	13.9095	14.3064	13.6133	11.1476	10.1604	11.2648	11.5864	11.1159	12.3569	13.9431	10.8576	11.6864	36.4871
down_same	Palb2	ENSMUSG00000044702	-0.846195	3.34e-10	-0.98688	5.98e-12	18.2234	18.6754	16.4132	8.97865	9.83611	10.7591	7.46894	9.97948	9.14267	17.7707	9.85794	8.8637	36.4923
same_same	Akr1c13	ENSMUSG00000021213	-0.218037	0.00815058	-0.128159	0.0921068	13.5869	12.9357	12.9375	11.1476	12.0519	10.7591	12.161	11.7197	12.2498	13.1534	11.3196	12.0435	36.5164
down_up	Nrp1	ENSMUSG00000025810	-1.11176	9.51e-15	-0.434595	3.23e-07	17.4574	16.6194	15.6891	7.51584	7.56624	7.90838	12.1131	11.9683	12.7497	16.5886	7.66348	12.277	36.5292
up_same	Spata5l1	ENSMUSG00000074876	0.511454	6.99e-07	0.623482	6.42e-09	9.63583	8.43821	9.70312	13.3166	13.6733	12.5522	12.6876	15.3066	14.3926	9.25906	13.1807	14.1289	36.5687
same_up	Umad1	ENSMUSG00000089862	-0.415786	2.65e-05	0.123315	0.112785	11.9742	13.0642	13.7099	10.6937	9.51184	8.736	14.1718	14.0636	13.8211	12.9161	9.64717	14.0189	36.5822
same_down	Msh5	ENSMUSG00000007035	-0.199027	0.0197514	-1.01199	1.9e-12	14.7158	15.6771	15.9788	12.8627	14.3758	13.058	8.37862	7.45797	7.24985	15.4572	13.4322	7.69548	36.5849
down_same	Cenpo	ENSMUSG00000020652	-1.11523	3.43e-15	-0.677486	3.76e-11	17.3768	17.8188	17.427	7.51584	8.53904	8.18425	11.8258	10.3701	10.8569	17.5408	8.07971	11.0176	36.6382
down_same	Igip	ENSMUSG00000110185	-0.888669	3.33e-12	-0.755114	3.22e-11	17.5783	17.0906	16.9443	8.82732	9.83611	9.19579	10.1022	9.97948	10.4641	17.2044	9.28641	10.1819	36.6727
same_same	Rpap2	ENSMUSG00000033773	0.203059	0.0200683	0.348435	9.8e-05	11.0873	10.5371	10.5238	13.3166	11.8898	11.7706	13.8846	13.2823	13.8211	10.716	12.3257	13.6627	36.7044
same_down	Adhfe1	ENSMUSG00000025911	0.430515	4.28e-06	-1.14206	4.97e-13	12.8612	14.0922	12.4065	18.4617	17.2943	17.2421	5.79322	6.03741	5.96416	13.12	17.666	5.9316	36.7176
down_up	Mbd4	ENSMUSG00000030322	-2.40298	4.42e-22	-1.24221	3.86e-17	21.4488	23.3443	23.7026	3.78314	4.10738	4.91975	9.67132	10.0505	9.14267	22.8319	4.27009	9.6215	36.7235
same_down	Acaa2	ENSMUSG00000036880	-0.420853	9.09e-06	-1.36154	1.26e-15	18.1428	16.3624	17.2339	12.1565	12.2681	14.0236	6.27199	7.31592	6.42844	17.2464	12.8161	6.67212	36.7345
same_down	Haus1	ENSMUSG00000041840	-0.485601	3.41e-07	-1.02599	7.58e-14	16.1269	16.4909	17.427	11.1981	13.2409	11.2648	8.18711	8.55891	7.74984	16.6816	11.9013	8.16529	36.7482
same_down	Psmb10	ENSMUSG00000031897	-0.257018	0.00148182	-1.21324	4.04e-15	15.8447	15.3773	17.6201	14.2246	12.9166	13.4718	6.36775	7.49349	6.96414	16.2807	13.5377	6.94179	36.7602
down_same	Scrn3	ENSMUSG00000008226	-1.18222	3.83e-16	-0.737045	2.71e-12	17.6993	18.8039	17.5718	8.32291	7.67432	7.77044	11.2513	10.7608	10.4998	18.025	7.92256	10.8373	36.7849
same_same	Zfp65	ENSMUSG00000071281	-0.398967	1.5e-05	-0.313946	0.000169438	13.3853	15.2488	14.5305	10.1388	10.8089	11.5867	11.8258	11.2225	11.6426	14.3882	10.8448	11.5636	36.7967
same_same	Gm4204	ENSMUSG00000079139	0.233023	0.00340107	-0.107791	0.161955	11.5711	11.5651	12.5996	14.6281	13.403	13.7477	10.6768	11.0449	11.2498	11.9119	13.9263	10.9905	36.8287
same_same	Gpr137	ENSMUSG00000024958	-0.0813821	0.317789	0.348186	3.02e-05	10.6841	12.2076	11.5375	12.3078	9.94419	10.1613	14.4112	14.8449	14.4283	11.4764	10.8045	14.5615	36.8423
same_same	Mettl17	ENSMUSG00000004561	-0.46705	1.77e-05	-0.214583	0.0170884	14.353	13.9637	14.3857	10.9459	9.40375	10.3912	13.8367	12.501	10.7498	14.2341	10.247	12.3625	36.8436
down_same	Cirbp	ENSMUSG00000045193	-0.670726	8.18e-10	-1.09517	1.42e-14	17.0542	17.7759	17.958	11.8034	11.6736	9.70155	8.09135	7.81312	8.71411	17.5961	11.0595	8.20619	36.8618
same_same	Smim11	ENSMUSG00000051989	-0.2486	0.0056197	-0.114144	0.162353	14.3933	12.4646	13.2754	10.6432	10.917	12.0925	12.0173	12.43	12.5712	13.3778	11.2176	12.3395	36.9348
same_same	Aldh7a1	ENSMUSG00000053644	0.49549	2.31e-06	0.683812	1.78e-09	10.3615	8.65238	8.54454	12.6609	12.6464	13.5638	14.89	14.2412	15.3211	9.18616	12.957	14.8174	36.9606
same_same	Mocs3	ENSMUSG00000074576	0.163656	0.0686152	-0.161171	0.0755514	10.7647	13.1499	12.9858	15.183	13.403	12.5522	11.0598	11.1514	10.6426	12.3001	13.7128	10.9513	36.9642
down_up	Ccdc126	ENSMUSG00000050786	-0.565739	1.94e-07	0.139586	0.0669922	13.2644	12.5074	14.3374	7.91937	9.13353	9.83949	14.4112	14.3477	15.214	13.3697	8.96413	14.6576	36.9915
same_same	Bscl2	ENSMUSG00000071657	-0.396049	1.19e-05	-0.558491	2.34e-08	14.8771	15.7628	14.965	11.8538	11.8358	10.943	9.57556	9.97948	11.2141	15.2016	11.5442	10.2564	37.0022
same_same	Mrps11	ENSMUSG00000030611	-0.207584	0.0262436	-0.0729331	0.403565	13.345	11.9934	14.0961	11.1981	10.5927	12.0925	13.9324	11.3645	12.3926	13.1448	11.2944	12.5632	37.0025
down_up	Get1	ENSMUSG00000023147	-1.2931	2.35e-16	-0.472573	5e-08	16.772	17.7331	17.7166	6.30523	7.45815	7.44859	12.6876	12.3234	12.5712	17.4072	7.07065	12.5274	37.0053
same_same	Ggact	ENSMUSG00000041625	-0.0116008	0.88687	0.24628	0.0012328	11.0873	12.2932	11.6824	11.7025	11.6736	11.3108	13.0228	13.9216	14.3926	11.6876	11.5623	13.779	37.0289
down_same	Acox3	ENSMUSG00000029098	-1.33713	1.27e-16	-1.36899	2.39e-17	20.6425	21.3311	20.2752	8.52467	8.64713	7.49457	8.47437	8.5234	7.17843	20.7496	8.22212	8.05873	37.0304
down_up	Kmt5c	ENSMUSG00000059851	-2.24591	1.58e-20	-0.981989	5.62e-14	19.9167	22.1878	22.6889	4.13623	4.10738	5.2416	11.9216	10.8673	10.1069	21.5978	4.49507	10.9653	37.0582
same_same	Gucd1	ENSMUSG00000033416	-0.412458	2.54e-05	-0.0204311	0.799371	13.9095	13.0642	13.8064	10.4415	9.61993	10.4372	12.7834	13.744	13.4997	13.5934	10.1662	13.3424	37.1019
down_up	Gm11110	ENSMUSG00000079414	-0.93107	1.84e-10	-0.11954	0.168195	14.7158	15.6343	15.2064	7.1123	7.83646	8.78198	14.7942	14.2057	13.0354	15.1855	7.91025	14.0118	37.1075
down_up	Cc2d2a	ENSMUSG00000039765	-0.94396	1.95e-12	-0.266642	0.0006706	15.2803	15.2916	16.9443	7.76805	7.8905	8.82796	13.4058	13.0337	12.964	15.8387	8.16217	13.1345	37.1354
down_same	Kifc5b	ENSMUSG00000024301	-1.35346	9.91e-17	-1.04376	6.89e-15	19.0701	20.4744	19.9855	6.96098	7.4041	8.736	9.47981	9.23368	10.0712	19.8434	7.70036	9.5949	37.1386
same_same	4933434E20Rik	ENSMUSG00000027942	0.0389214	0.647949	0.153234	0.0571156	11.813	10.7941	13.0823	11.5007	12.2681	12.6442	12.927	13.4244	13.1069	11.8964	12.1377	13.1527	37.1869
same_same	4933434E20Rik	ENSMUSG00000118504	-0.0890755	0.663227	0.203579	0.272996	11.813	10.7941	13.0823	11.5007	12.2681	12.6442	12.927	13.4244	13.1069	11.8964	12.1377	13.1527	37.1869
down_same	Vars2	ENSMUSG00000038838	-1.0965	9.43e-14	-0.685442	4.22e-10	18.0218	18.2899	17.0408	8.27246	8.05264	8.55208	12.161	10.8318	10.4284	17.7842	8.29239	11.1404	37.217
same_down	5031425E22Rik	ENSMUSG00000073147	0.306464	0.000373275	-0.223171	0.00869549	12.3371	13.0214	10.6203	14.6786	15.8891	14.1155	11.2513	10.015	9.85694	11.9929	14.8944	10.3744	37.2618
down_same	Rnf166	ENSMUSG00000014470	-1.00443	2.6e-14	-0.772029	2.24e-12	17.6993	17.4333	18.5856	8.37335	9.07948	9.19579	11.1555	10.015	10.3569	17.906	8.88287	10.5092	37.2981
down_same	Map4k1	ENSMUSG00000037337	-0.550427	3.02e-08	-0.397184	3e-06	15.0787	15.5486	15.2064	9.93704	10.5387	10.7131	12.161	11.7197	10.9998	15.2779	10.3963	11.6268	37.301
same_up	Sting1	ENSMUSG00000024349	0.174634	0.0393858	0.993382	1.04e-14	8.74885	9.25205	9.1721	10.5423	9.89015	10.1154	19.0554	17.9702	17.1782	9.05767	10.1826	18.0679	37.3082
down_up	AI987944	ENSMUSG00000056383	-0.507646	1.95e-07	0.147434	0.0333682	13.1838	13.8352	12.8892	9.38218	9.40375	9.24177	13.8367	15.0935	15.0711	13.3027	9.34257	14.6671	37.3124
same_same	Tmem179b	ENSMUSG00000118346	0.0384124	0.683341	0.184303	0.0382928	11.0873	11.6507	12.7444	11.3494	12.9707	11.9545	13.8367	13.886	12.4997	11.8275	12.0915	13.4075	37.3265
down_same	Rbm38	ENSMUSG00000027510	-1.06159	4.53e-13	-0.719743	3.7e-10	19.3523	16.6623	17.6201	8.97865	8.26881	8.41414	11.5864	10.7608	10.3926	17.8782	8.55387	10.9133	37.3454
same_same	Prkca	ENSMUSG00000050965	-0.226649	0.00914193	0.216581	0.00599564	12.6193	12.2932	12.3099	10.7946	9.61993	11.2189	14.507	13.5664	15.1783	12.4075	10.5444	14.4172	37.3692
up_same	Ptges	ENSMUSG00000050737	0.502525	9.85e-07	0.0748511	0.393868	11.0066	11.5222	9.89622	15.183	14.4299	16.2306	10.2459	11.6842	12.0355	10.8084	15.2812	11.3218	37.4113
down_up	C2cd2	ENSMUSG00000045975	-0.744144	1.78e-10	-0.214748	0.0041467	15.5222	15.7199	14.4823	9.33174	9.29566	8.69002	12.7355	13.6019	12.9997	15.2414	9.10581	13.1124	37.4596
same_same	Msra	ENSMUSG00000054733	0.244157	0.00129988	-0.180529	0.015745	12.5387	11.5222	12.7444	14.2246	14.592	14.6213	10.1022	11.4	10.7498	12.2684	14.4793	10.7507	37.4984
same_same	Lancl1	ENSMUSG00000026000	-0.210694	0.00666664	-0.654811	8.44e-10	15.0787	15.2059	14.8202	12.8627	12.6464	13.3339	9.67132	9.90845	9.07124	15.0349	12.9477	9.55034	37.5329
same_same	Apip	ENSMUSG00000010911	0.11261	0.158156	-0.319132	0.000315063	13.1838	12.5074	13.4202	14.0228	14.0516	14.0696	10.964	10.9028	9.53552	13.0371	14.048	10.4675	37.5526
same_same	Gm10039	ENSMUSG00000091478	0.0355081	0.681183	-0.417203	2.71e-05	12.6999	13.7496	14.2892	13.1653	15.5648	12.9661	9.43193	10.6187	10.1784	13.5796	13.8987	10.0763	37.5546
down_up	Map3k10	ENSMUSG00000040390	-0.74472	3.27e-11	-0.180811	0.0083032	15.4415	14.5206	15.5443	9.58395	8.80926	8.69002	13.5973	13.3178	13.214	15.1688	9.02774	13.3764	37.5729
down_up	Uprt	ENSMUSG00000073016	-1.18676	2.96e-16	-0.186239	0.00360772	15.8447	16.3624	16.5098	6.91053	6.80961	7.54055	14.4591	14.0991	14.214	16.239	7.0869	14.2574	37.5833
down_same	Abhd8	ENSMUSG00000007950	-1.27818	5.86e-16	-1.12541	2.6e-15	18.9491	20.2174	21.2407	8.32291	8.32286	8.13827	9.47981	8.62994	9.53552	20.1357	8.26135	9.21509	37.6122
down_up	Pex11b	ENSMUSG00000028102	-0.827714	4.04e-11	-0.318359	0.000120186	16.0866	16.7908	14.8202	9.18042	8.3769	9.24177	13.1185	12.9272	12.3212	15.8992	8.93303	12.789	37.6212
same_same	Pusl1	ENSMUSG00000051557	-0.126046	0.113962	-0.0468223	0.542362	12.9419	12.9357	13.372	12.3078	11.0251	12.4143	12.4482	12.643	12.7855	13.0832	11.9157	12.6256	37.6245
down_same	Tarsl2	ENSMUSG00000030515	-0.618954	6.01e-09	-0.865806	3.22e-12	17.0542	15.4629	18.9235	10.7946	10.6468	11.7706	10.0065	9.2692	8.9641	17.1469	11.0706	9.41325	37.6308
down_up	Gbgt1	ENSMUSG00000026829	-1.27943	1.01e-15	-0.431875	5.65e-07	18.3444	17.2619	16.9443	7.86893	6.70152	7.03478	12.0652	12.8916	13.8211	17.5169	7.20174	12.926	37.6446
same_same	Atg14	ENSMUSG00000037526	-0.0990704	0.247985	0.0467098	0.569465	12.0549	13.1071	13.0823	12.56	11.1332	11.8166	12.7355	13.744	12.8212	12.7481	11.8366	13.1002	37.6849
same_same	Fbxo4	ENSMUSG00000022184	-0.035933	0.682949	0.400654	1.02e-05	11.692	11.2224	11.5858	10.845	11.7817	10.989	13.2143	15.4131	16.464	11.5001	11.2052	15.0305	37.7358
same_same	Vwa7	ENSMUSG00000007030	0.291501	0.00447105	0.516212	2.23e-06	10.4019	10.4086	10.2824	12.9636	11.1872	13.6557	14.2197	14.4898	15.6068	10.3643	12.6022	14.7721	37.7386
same_same	Lamtor4	ENSMUSG00000050552	-0.350277	0.000121352	-0.324693	0.000171914	16.3285	13.5354	13.903	11.299	11.6736	11.4028	12.161	12.43	10.5355	14.589	11.4585	11.7088	37.7562
down_up	Pax6	ENSMUSG00000027168	-2.32745	1.13e-21	-0.986581	7.24e-15	22.6986	22.7446	21.0958	4.28756	4.53974	4.41398	10.9161	11.1514	11.4641	22.1797	4.41376	11.1772	37.7707
down_same	Wdr60	ENSMUSG00000042050	-0.532226	5.28e-07	-0.188027	0.0200614	15.885	14.6919	13.4685	9.8866	9.40375	11.0809	13.5015	12.4655	12.9283	14.6818	10.1238	12.9651	37.7707
down_same	Ica1	ENSMUSG00000062995	-0.595073	6.77e-08	-0.223436	0.00617741	14.5949	14.1351	16.4132	9.8866	9.40375	10.3453	13.2622	13.0692	12.2498	15.0477	9.87854	12.8604	37.7866
same_up	Tradd	ENSMUSG00000031887	-0.0880912	0.330939	0.412358	1.06e-05	11.6517	10.4086	12.6961	11.0468	10.917	10.5752	15.4167	15.4131	15.2497	11.5855	10.8463	15.3598	37.7916
same_same	Pyurf	ENSMUSG00000043162	0.382746	0.000161216	0.00276442	0.978287	10.926	11.1367	12.4065	14.7795	16.1053	13.9316	10.2937	11.0449	12.7855	11.4897	14.9388	11.3747	37.8032
down_up	Map3k9	ENSMUSG00000042724	-1.20706	4.25e-13	0.523209	5.3e-08	12.2968	13.7067	13.6616	5.75037	6.59343	4.87377	18.3851	19.2132	19.1068	13.2217	5.73919	18.9017	37.8626
same_same	Eef1akmt4	ENSMUSG00000115219	0.210492	0.00806155	0.282121	0.000375399	11.5711	10.7512	11.3927	13.7706	13.0788	12.1384	13.5015	14.2412	13.1783	11.2383	12.9959	13.6403	37.8746
same_same	Tnni2	ENSMUSG00000031097	-0.402416	1.22e-06	-0.49598	1.59e-08	16.4091	14.8204	14.8685	11.4503	11.7817	11.6327	11.0598	10.8318	10.8569	15.366	11.6216	10.9162	37.9037
same_same	Glt8d1	ENSMUSG00000021916	-0.371876	7.63e-05	-0.239749	0.00380532	13.7482	16.7479	12.8892	11.1981	11.8898	10.5292	12.161	12.3944	12.214	14.4618	11.2057	12.2565	37.924
same_same	Zfp994	ENSMUSG00000096433	-0.27315	0.00199602	0.0530462	0.494689	11.8533	13.4497	14.6271	11.0972	9.83611	11.7246	13.9803	13.9926	13.2497	13.31	10.886	13.7409	37.9369
down_up	Gm43351	ENSMUSG00000105769	-0.692088	1.99e-09	-0.170327	0.0254682	16.2882	14.5634	14.5305	9.63439	10.1604	8.41414	13.5015	13.2113	13.6783	15.1274	9.40297	13.4637	37.9941
down_same	Cyp27a1	ENSMUSG00000026170	-1.04831	1.35e-13	-0.612757	2.23e-09	18.8685	17.5618	16.896	8.52467	9.02544	8.27621	11.2992	12.3589	11.1783	17.7754	8.60877	11.6121	37.9963
down_up	L3mbtl3	ENSMUSG00000039089	-2.27449	2.1e-19	0.293032	0.000142669	16.9736	15.9341	13.903	3.17784	2.75627	3.67831	19.3905	18.6449	19.571	15.6035	3.20414	19.2022	38.0099
up_down	Itgb3	ENSMUSG00000020689	2.7892	3.43e-21	1.1066	3.96e-09	3.70919	3.76935	3.86194	26.8855	26.3737	25.0125	8.33074	8.70097	7.39271	3.78016	26.0906	8.14147	38.0122
same_same	Det1	ENSMUSG00000030610	-0.2889	0.00166929	-0.0529197	0.517467	14.5142	11.9934	14.6271	10.4919	10.863	12.0925	13.2143	13.4954	12.8569	13.7116	11.1491	13.1888	38.0495
up_down	Sp4	ENSMUSG00000025323	0.534526	3.9e-08	-0.265465	0.00202755	11.0066	12.0362	11.8755	16.1918	16.6457	17.472	9.52769	9.2692	10.1427	11.6394	16.7698	9.64651	38.0558
same_same	Urod	ENSMUSG00000028684	-0.426016	8.43e-06	-0.57321	3.56e-08	15.3609	16.3196	15.6891	12.5096	11.1332	11.4947	10.964	10.5122	10.3926	15.7899	11.7125	10.623	38.1253
down_same	Mospd3	ENSMUSG00000037221	-0.56316	3.09e-08	-0.520443	5.42e-08	14.7158	16.7479	16.896	10.7441	10.2685	11.4488	11.3949	11.8617	10.3569	16.1199	10.8204	11.2045	38.1449
same_same	Fam122a	ENSMUSG00000074922	0.424123	7.11e-07	0.116938	0.113601	11.2485	10.7084	11.5375	14.0228	15.2406	15.4949	11.9695	12.2524	11.9998	11.1648	14.9194	12.0739	38.1581
same_same	Adprm	ENSMUSG00000020910	0.27594	0.0019591	0.45575	1.55e-06	10.6034	10.8797	10.4272	13.1653	13.1328	12.3224	15.7039	13.4244	14.8568	10.6368	12.8735	14.6617	38.172
same_same	Adck5	ENSMUSG00000022550	-0.167973	0.0553515	0.187306	0.0209475	12.9822	12.4646	12.3099	9.58395	12.2681	11.7246	15.273	13.9216	13.9997	12.5856	11.1922	14.3981	38.1759
up_down	Nr1d1	ENSMUSG00000020889	1.74961	1.08e-19	0.553327	7.73e-07	6.57172	6.72487	6.3722	20.4794	21.7799	23.6792	9.95859	9.44677	9.53552	6.55626	21.9795	9.64696	38.1827
same_up	Bbs4	ENSMUSG00000025235	-0.319353	0.000544581	0.199569	0.0110561	13.4257	13.0214	12.4548	9.53351	10.4306	11.1269	14.2676	15.9814	14.3211	12.9673	10.3637	14.8567	38.1876
down_same	Sgsm2	ENSMUSG00000038351	-1.11742	3.13e-15	-1.21127	1.87e-16	20.3199	20.2603	19.8407	9.48307	10.2144	8.23023	9.33617	8.16826	8.71411	20.1403	9.30924	8.73951	38.1891
down_same	Zfp60	ENSMUSG00000037640	-0.63488	5.71e-08	-0.382478	5.41e-05	16.3688	15.3773	15.8822	8.47423	10.8089	11.2648	11.8258	12.8916	11.714	15.8761	10.1827	12.1438	38.2026
same_same	Arhgef18	ENSMUSG00000004568	-0.467215	3.22e-07	-0.15134	0.0282987	15.6834	13.9637	14.1444	10.1388	10.863	10.6671	12.8791	13.2468	13.2854	14.5972	10.5563	13.1371	38.2906
down_same	Slc25a15	ENSMUSG00000031482	-0.630779	4.87e-09	-0.605603	4.22e-09	17.6187	16.4053	15.9305	10.5423	10.2144	11.4028	10.8683	10.6542	11.3212	16.6515	10.7198	10.9479	38.3192
same_same	Ankra2	ENSMUSG00000021661	-0.251109	0.00504212	-0.234951	0.00597513	13.466	13.2356	16.3167	12.0556	11.9438	11.8626	11.6822	11.8262	12.714	14.3394	11.954	12.0741	38.3676
up_down	Trp53rka	ENSMUSG00000039725	0.631514	1.49e-09	0.0716376	0.37017	9.95837	10.3229	11.8272	17.1502	16.0512	16.1846	11.6822	10.9384	11.0355	10.7028	16.462	11.2187	38.3835
up_same	Mbip	ENSMUSG00000021028	0.584091	2.01e-07	0.109694	0.240741	11.0066	11.5222	9.65485	14.8299	15.835	17.518	11.7779	12.2879	10.7855	10.7279	16.061	11.6171	38.406
same_up	Card6	ENSMUSG00000041849	-0.0855451	0.357351	0.711383	3.56e-10	10.4019	11.6507	10.1376	11.7025	8.26881	10.2073	18.2414	17.0823	17.5354	10.7301	10.0595	17.6197	38.4093
same_same	Gnpda2	ENSMUSG00000029209	-0.254009	0.00785482	0.219172	0.0102857	11.8936	13.7496	12.7444	9.53351	11.8898	10.7131	15.7039	14.8449	14.214	12.7959	10.7121	14.9209	38.4289
same_same	Ilvbl	ENSMUSG00000032763	-0.293248	0.000479271	-0.122454	0.0946688	13.6272	14.4777	14.1444	11.9547	11.4034	11.0349	12.7834	12.8206	13.1069	14.0831	11.4644	12.9036	38.4511
same_same	Srrd	ENSMUSG00000029346	0.0524994	0.556634	0.284817	0.00117838	12.2161	11.8221	11.4893	12.8122	11.9979	12.0005	13.6931	16.0169	13.4283	11.8425	12.2702	14.3794	38.4921
same_same	Tsr3	ENSMUSG00000015126	0.296852	0.000468057	0.303618	0.000232411	10.6034	11.4366	11.3927	13.5689	13.8354	13.5178	13.6452	14.3122	13.1783	11.1442	13.6407	13.7119	38.4968
down_up	Fra10ac1	ENSMUSG00000054237	-0.763754	1.01e-09	-0.088124	0.262698	14.1111	14.4777	17.3304	8.87777	9.29566	8.69002	13.5494	14.7384	14.464	15.3064	8.95448	14.2506	38.5115
same_same	Npr1	ENSMUSG00000027931	-0.20926	0.0103035	-0.109918	0.144269	13.9901	14.3921	13.0823	13.3166	10.3766	12.0465	12.3525	13.5309	12.464	13.8215	11.9132	12.7825	38.5172
same_up	Mtus2	ENSMUSG00000029651	-0.489512	1.51e-06	0.261973	0.000813401	13.8288	12.5074	13.4202	9.43263	8.53904	10.1613	16.1348	14.8804	16.6782	13.2522	9.37767	15.8978	38.5277
same_same	Actr5	ENSMUSG00000037761	-0.123514	0.138146	-0.171865	0.0353216	12.5387	13.7496	15.0616	13.5184	11.2953	12.7821	13.3579	11.8262	11.5712	13.7833	12.532	12.2518	38.567
same_same	Ptrh1	ENSMUSG00000053746	0.320203	0.000247964	0.306687	0.000266101	10.8857	10.7941	11.5858	14.1742	13.7814	13.4258	14.2197	14.1346	12.7855	11.0885	13.7938	13.7133	38.5956
same_same	Mrpl14	ENSMUSG00000023939	-0.338428	0.000475178	-0.063836	0.444737	12.9015	16.0198	13.372	10.845	11.6736	10.897	11.9216	14.6673	13.4997	14.0978	11.1385	13.3629	38.5992
down_up	Tlr6	ENSMUSG00000051498	-1.07968	4.23e-13	0.407966	1.16e-06	13.8288	14.1779	13.372	6.25479	7.72837	5.70139	17.5712	19.0356	18.1425	13.7929	6.56152	18.2497	38.6042
same_same	Snrpc	ENSMUSG00000024217	0.406681	2.64e-05	0.382047	3.88e-05	11.5711	10.2801	9.99277	13.8211	14.7001	13.7937	14.2197	14.4188	13.0354	10.6146	14.105	13.8913	38.6109
down_up	Polr3gl	ENSMUSG00000028104	-0.963538	7.98e-14	-0.251637	0.000356607	16.1672	17.1763	15.8339	8.77688	7.99859	8.36817	14.89	13.1758	13.464	16.3925	8.38121	13.8433	38.617
same_same	Ndufaf5	ENSMUSG00000027384	0.194501	0.0151657	0.293559	0.000279857	10.8454	12.1219	11.4893	12.8627	12.8086	13.5638	14.3155	13.9571	13.9283	11.4855	13.0783	14.0669	38.6308
same_same	Tbc1d12	ENSMUSG00000048720	0.314745	0.000680441	0.347285	0.000139242	10.4422	11.1367	11.441	12.8627	13.1869	14.7133	15.7997	12.8206	13.6426	11.0066	13.5876	14.0876	38.6819
up_down	Zfp593	ENSMUSG00000028840	0.810014	2.44e-11	0.271538	0.00215514	9.95837	9.68039	9.7514	17.1502	16.9159	17.3341	11.3949	12.501	11.4641	9.79672	17.1334	11.7867	38.7168
down_up	Oma1	ENSMUSG00000035069	-1.08441	1.28e-13	-0.377648	1.12e-05	17.6187	17.0906	17.0891	7.41495	8.70117	8.27621	14.3633	13.4954	12.214	17.2661	8.13078	13.3576	38.7545
same_down	Agmo	ENSMUSG00000050103	-0.295332	0.000425506	-2.07549	1.46e-19	18.1831	18.8896	19.7924	15.7883	14.4839	15.7708	4.69203	3.7645	5.03561	18.955	15.3477	4.49738	38.8001
down_same	Rad54b	ENSMUSG00000078773	-1.10193	3.07e-14	-0.864976	1.54e-12	18.3041	20.1318	19.4545	9.07953	8.75521	9.01187	10.8683	10.2281	10.6784	19.2968	8.94887	10.5916	38.8372
down_up	Rcan3	ENSMUSG00000059713	-1.54298	8.91e-17	-0.0139725	0.846487	16.0866	17.6474	16.1719	5.04419	5.99894	6.02324	17.3318	16.4431	15.7854	16.6353	5.68879	16.5201	38.8442
down_up	Trim30a	ENSMUSG00000030921	-1.01487	1.5e-12	-0.140399	0.0654849	16.3285	16.0198	16.2201	7.51584	8.10668	8.32219	14.9858	14.8449	14.2497	16.1895	7.98157	14.6935	38.8645
down_up	Zfp12	ENSMUSG00000029587	-0.865402	2.48e-12	-0.191893	0.00634542	15.4415	16.1911	16.5098	8.77688	8.32286	9.14981	15.1773	13.1047	13.9997	16.0475	8.74985	14.0939	38.8912
down_same	Mcm8	ENSMUSG00000027353	-0.878233	1.41e-12	-1.17814	1.05e-15	19.0701	20.9456	18.7787	11.1981	10.917	9.88547	8.4265	8.59443	8.89268	19.5981	10.6669	8.63787	38.9028
same_same	Dmpk	ENSMUSG00000030409	-0.00334451	0.97061	0.0454497	0.59736	14.1514	12.9786	11.3927	13.1149	12.2141	13.15	12.7355	14.0991	12.964	12.8409	12.8263	13.2662	38.9334
same_same	Tnfsf12	ENSMUSG00000097328	-0.187897	0.0479331	0.11559	0.183587	13.7482	13.6639	11.972	12.9131	10.8089	10.897	14.7464	14.9159	13.214	13.128	11.5397	14.2921	38.9598
down_same	Faap24	ENSMUSG00000030493	-0.781277	7.9e-12	-0.296608	6e-05	16.5704	15.8484	16.4615	9.12998	9.40375	9.79351	13.0228	13.3178	13.3569	16.2934	9.44241	13.2325	38.9683
same_up	Elac1	ENSMUSG00000036941	-0.268885	0.00649235	0.330859	0.000295454	13.6676	11.9934	12.1651	11.5512	8.80926	10.897	17.0924	14.6318	16.1782	12.6087	10.4192	15.9675	38.9953
same_same	Supt3	ENSMUSG00000038954	0.25013	0.00183604	-0.00518461	0.949444	12.3371	12.0362	12.4548	13.8715	14.1056	15.5869	12.161	12.0393	12.4283	12.276	14.5213	12.2095	39.0069
same_down	Glul	ENSMUSG00000026473	-0.319484	0.000163051	-1.24823	2.32e-15	17.2558	18.0758	17.5235	14.5273	13.349	14.2994	6.60714	8.41686	6.99986	17.6184	14.0586	7.34128	39.0182
same_same	Mus81	ENSMUSG00000024906	0.337422	0.000317572	0.497962	5.13e-07	11.3695	9.76605	10.7652	13.6193	12.8626	13.7017	14.8421	15.9814	14.1783	10.6336	13.3945	15.0006	39.0287
same_same	Tmem159	ENSMUSG00000030917	0.328144	0.000286534	0.754052	2.66e-11	10.9663	8.95222	9.79967	12.3583	12.3762	12.5522	16.6615	17.0468	16.464	9.90606	12.4289	16.7241	39.059
same_down	Gsto1	ENSMUSG00000025068	0.050054	0.521942	-0.765828	2.09e-10	15.6834	15.1631	13.903	15.3848	15.727	15.265	7.51682	9.41125	9.14267	14.9165	15.4589	8.69025	39.0657
down_up	Zc3hav1l	ENSMUSG00000047749	-2.11943	3.24e-20	-0.97993	4.48e-14	21.6101	24.2866	21.7717	5.85125	4.37761	5.2416	10.6289	11.5066	11.964	22.5561	5.15682	11.3665	39.0795
same_same	Mplkip	ENSMUSG00000012429	-0.00987412	0.891756	-0.20211	0.00436909	12.9015	14.6491	13.4685	13.1653	14.3758	13.15	12.0173	11.8262	11.7855	13.673	13.5637	11.8763	39.1131
down_up	Zfp219	ENSMUSG00000049295	-2.30317	1.96e-20	-1.07258	1.61e-14	23.6663	22.2306	24.1371	3.7327	5.13423	5.2416	11.3949	11.0449	10.8569	23.3447	4.70284	11.0989	39.1464
down_same	Smim14	ENSMUSG00000037822	-0.503809	2.09e-06	-0.417924	1.54e-05	14.8771	16.2339	16.8477	10.6937	12.8626	10.2533	12.0652	12.9627	10.7498	15.9862	11.2699	11.9259	39.182
same_same	Atrip	ENSMUSG00000025646	0.103603	0.190768	-0.364897	6.05e-05	12.9419	13.3212	15.1581	15.183	14.8622	14.2075	10.1501	10.086	11.6426	13.8071	14.7509	10.6262	39.1842
same_same	Arl6	ENSMUSG00000022722	0.0690725	0.344324	-0.00475916	0.949879	13.1031	11.8649	13.8064	14.2246	12.7545	13.4718	13.2143	12.8561	12.5355	12.9248	13.4836	12.8686	39.2771
same_same	Arl2	ENSMUSG00000024944	-0.45447	4.97e-06	-0.254719	0.00223516	16.0463	15.9769	13.7099	11.2485	11.5655	10.6671	13.8367	13.0692	11.7498	15.2444	11.1604	12.8852	39.29
down_same	Usf1	ENSMUSG00000026641	-0.627836	8.52e-08	-0.284056	0.00146619	17.1349	15.0774	15.6891	9.58395	11.1332	10.2993	11.2513	13.9216	13.7854	15.9671	10.3388	12.9861	39.292
down_same	Eef2kmt	ENSMUSG00000022544	-1.023	1.24e-14	-0.609893	2e-10	16.9736	18.2043	19.889	9.2813	8.97139	8.69002	11.9695	12.3944	11.5355	18.3556	8.9809	11.9665	39.303
same_same	Mrrf	ENSMUSG00000026887	0.125204	0.111266	0.282527	0.000402314	11.692	12.3361	11.6341	12.56	13.6192	12.6902	14.6027	13.6019	15.1783	11.8874	12.9565	14.461	39.3048
same_same	Haghl	ENSMUSG00000061046	-0.365513	2.02e-05	-0.499114	8.15e-08	15.7641	15.0774	16.7994	11.753	12.8086	12.2764	11.1077	11.6131	10.8569	15.8803	12.2793	11.1926	39.3522
same_down	Timm10	ENSMUSG00000027076	0.307437	0.000525397	-0.395144	5.42e-05	13.6676	12.0362	13.8547	17.806	15.0784	15.8627	9.76708	10.8673	9.32124	13.1862	16.249	9.98522	39.4204
same_same	Hgh1	ENSMUSG00000022554	-0.355839	3.66e-05	-0.203628	0.00614201	14.9174	14.7776	15.1581	11.5512	10.863	12.4143	11.7301	13.744	13.1426	14.951	11.6095	12.8722	39.4327
down_up	Syt11	ENSMUSG00000068923	-2.29058	7.63e-21	-0.764025	7.04e-12	21.9326	22.2735	21.9648	5.19551	3.51289	4.68985	12.4482	13.9571	12.3926	22.0569	4.46609	12.9326	39.4557
same_same	Txlng	ENSMUSG00000038344	0.330427	0.000122076	0.42909	1.32e-06	11.4098	10.4942	10.91	12.6105	14.1597	14.3914	15.8476	14.1346	14.4283	10.938	13.7205	14.8035	39.462
same_same	Foxo1	ENSMUSG00000044167	-0.477808	1.4e-06	-0.203595	0.0094632	15.2399	16.7051	13.8064	12.2069	10.2144	10.4372	13.31	12.572	13.9283	15.2505	10.9529	13.2701	39.4735
down_same	Rmi1	ENSMUSG00000035367	-0.56937	8.71e-08	-0.508348	2.66e-07	15.9656	15.7199	18.1994	10.5928	11.4034	11.4028	12.8791	11.4356	10.8569	16.6283	11.133	11.7239	39.4852
same_same	Hnrnph3	ENSMUSG00000020069	0.186057	0.0276608	-0.092912	0.266984	13.1031	12.5502	12.9858	15.7883	13.9975	14.0696	11.4428	11.7552	12.8569	12.8797	14.6185	12.0183	39.5165
same_same	Psmg4	ENSMUSG00000071451	0.405655	3.11e-05	0.274686	0.00201743	11.9742	11.0082	10.4272	15.3848	16.4836	12.6902	13.8367	13.5309	13.214	11.1366	14.8528	13.5272	39.5166
same_same	Ahi1	ENSMUSG00000019986	0.366762	1.27e-05	0.12347	0.0918287	11.8936	12.2076	11.0065	14.8803	15.727	14.7133	12.1131	13.1047	12.9283	11.7026	15.1069	12.7154	39.5248
same_same	Ccdc84	ENSMUSG00000043923	-0.179356	0.0155652	0.109931	0.111022	13.2644	13.7067	13.034	11.6521	11.8898	11.7246	15.3209	13.6019	14.4283	13.3351	11.7555	14.4504	39.5409
same_same	Zdhhc1	ENSMUSG00000039199	-0.336676	0.00079124	0.0353109	0.685162	13.1434	16.1054	12.8409	11.6016	10.0523	11.5407	15.3688	14.6673	13.3212	14.0299	11.0649	14.4524	39.5472
same_same	Mrps28	ENSMUSG00000040269	0.307851	0.00015734	-0.0244691	0.749756	12.9015	12.9786	10.9583	15.8892	14.538	15.219	11.2992	12.43	12.4283	12.2795	15.2154	12.0525	39.5473
down_same	Setdb2	ENSMUSG00000071350	-0.512251	3.72e-06	-0.135001	0.115695	14.3933	16.7051	14.434	10.7441	10.4306	10.6671	13.2622	14.8804	13.1783	15.1775	10.6139	13.7736	39.565
same_same	Tmem120b	ENSMUSG00000054434	0.499519	6.86e-07	0.891345	5.78e-13	9.95837	8.48105	9.3652	13.5689	12.8626	12.8281	17.619	16.23	17.8211	9.26821	13.0865	17.2234	39.5781
same_same	Rfxap	ENSMUSG00000036615	-0.314227	0.000373275	0.109613	0.138107	14.2723	12.7216	14.2892	10.0379	10.971	12.0005	14.7942	15.5907	14.0711	13.761	11.0032	14.8187	39.5829
down_same	Mex3d	ENSMUSG00000048696	-0.529133	1.37e-06	-0.262841	0.00291301	15.6431	16.9193	14.4823	10.4919	9.99824	11.9545	13.1664	14.0636	12.0355	15.6815	10.8149	13.0885	39.5849
same_same	Nme6	ENSMUSG00000032478	-0.0902445	0.317632	0.341434	0.000146195	12.6999	12.9357	11.5375	11.1981	10.2144	13.2879	14.6027	16.6917	15.6425	12.3911	11.5668	15.6456	39.6035
same_same	Cdkn3	ENSMUSG00000037628	-0.406971	1.48e-05	-0.610826	1.03e-08	16.7317	16.4053	16.365	11.7025	12.8086	12.7362	9.52769	11.4356	11.1426	16.5006	12.4157	10.702	39.6183
down_up	Rcsd1	ENSMUSG00000040723	-0.852958	5.03e-09	1.05792	2.93e-14	11.4501	9.93739	11.2962	6.00258	6.75557	5.37954	23.9389	21.6992	22.571	10.8946	6.04589	22.7363	39.6768
down_up	Pomt1	ENSMUSG00000039254	-1.09253	2.73e-14	-0.503619	4.45e-08	18.9894	18.3328	17.4753	8.37335	8.91735	8.41414	12.2567	13.5664	12.714	18.2658	8.56828	12.8457	39.6798
down_same	Gna11	ENSMUSG00000034781	-0.585329	1.89e-08	-0.485006	2.16e-07	16.3688	16.6623	17.1856	10.3406	10.5927	12.2764	11.1555	12.5365	11.9283	16.7389	11.0699	11.8735	39.6823
same_down	Clec12a	ENSMUSG00000053063	-0.0146597	0.85861	-1.45401	1.02e-15	16.3688	16.2339	18.0546	15.0821	19.1858	15.8168	5.84109	6.53461	5.96416	16.8858	16.6949	6.11329	39.694
same_same	2410006H16Rik	ENSMUSG00000086841	0.384871	0.000109214	0.159772	0.0757608	12.0952	11.6936	11.0548	16.6963	15.8891	13.104	11.1077	13.9571	13.4997	11.6145	15.2298	12.8548	39.6991
down_up	Plscr3	ENSMUSG00000019461	-0.835687	2.19e-10	0.0208362	0.794391	13.4257	15.7628	17.2822	8.47423	8.3769	8.91991	15.8476	15.1645	15.8568	15.4902	8.59035	15.623	39.7035
same_same	Xrcc4	ENSMUSG00000021615	0.0972849	0.210829	0.231182	0.00270649	12.6999	11.8649	12.2617	13.5184	13.6733	12.2304	13.2622	13.9926	15.714	12.2755	13.1407	14.3229	39.7391
same_same	Borcs8	ENSMUSG00000002345	-0.277633	0.00154454	-0.129329	0.0983324	15.9253	12.8501	14.8685	12.106	11.2413	12.5063	12.8313	13.886	13.0712	14.548	11.9512	13.2628	39.762
down_same	Cdkn2aip	ENSMUSG00000038069	-0.555395	2.33e-08	-0.0790352	0.251005	15.2803	15.3344	14.6754	10.8954	10.1604	9.74753	15.8954	13.2468	14.0711	15.0967	10.2678	14.4045	39.7689
same_same	Pts	ENSMUSG00000032067	-0.481584	9.66e-06	-0.844074	3.61e-10	18.425	18.1186	15.8822	12.2574	11.7817	13.4258	10.581	10.0505	8.82125	17.4753	12.4883	9.81759	39.7812
down_up	Katnb1	ENSMUSG00000031787	-0.860273	8.51e-12	-0.26682	0.000558981	17.0542	15.7199	17.4753	8.676	9.94419	9.01187	13.2143	14.987	13.3212	16.7498	9.21069	13.8408	39.8013
up_down	Cox11	ENSMUSG00000020544	0.698503	1.91e-11	-0.0273508	0.724581	11.3695	10.8797	10.8617	17.5033	19.0237	17.2421	11.1077	10.6542	10.7855	11.037	17.923	10.8491	39.8091
same_same	Mtln	ENSMUSG00000051319	0.128562	0.115871	0.249742	0.00213214	13.2241	10.9226	12.3099	14.1742	12.5924	13.012	13.8367	14.4898	14.8926	12.1522	13.2595	14.4063	39.8181
down_same	Acad8	ENSMUSG00000031969	-0.605226	9.59e-08	-0.403289	2.22e-05	15.4818	17.2619	16.6546	11.1476	12.106	9.28774	14.0282	12.501	11.0712	16.4661	10.8471	12.5335	39.8467
down_up	Vps9d1	ENSMUSG00000001062	-0.948158	1.61e-13	-0.117992	0.0708958	17.0542	15.8913	16.0753	7.91937	8.59308	8.82796	15.1294	14.7029	15.3568	16.3403	8.4468	15.063	39.8501
up_down	AI839979	ENSMUSG00000107355	1.03403	1.14e-14	0.192073	0.0206536	10.16	9.25205	9.12383	19.4706	20.2127	18.8514	10.3416	11.0449	11.1426	9.51195	19.5115	10.843	39.8665
same_same	Cdk5	ENSMUSG00000028969	0.0207516	0.795773	-0.206623	0.0100983	15.1996	13.5354	12.7927	15.3343	13.0788	13.7477	11.8737	12.2879	11.8926	13.8426	14.0536	12.0181	39.9142
down_down	B230312C02Rik	ENSMUSG00000084843	-0.727405	1.19e-11	-1.75938	4.6e-20	20.7231	21.9308	20.4683	12.4087	12.3762	13.196	6.65502	6.42806	5.64274	21.0407	12.6603	6.24194	39.9429
up_up	Rhbdf1	ENSMUSG00000020282	0.540186	4.65e-07	1.33624	2.51e-17	7.86187	8.52388	7.6756	12.5096	10.5387	11.8166	21.3056	20.03	19.6425	8.02045	11.6216	20.326	39.9681
same_same	Tmppe	ENSMUSG00000079260	-0.438981	1.47e-05	-0.174249	0.0350194	15.7641	14.0066	16.027	10.1893	11.8358	11.6327	13.5015	12.572	14.4283	15.2659	11.2192	13.5006	39.9857
same_same	Chchd7	ENSMUSG00000042198	0.095947	0.245111	0.0547463	0.498508	13.1434	12.3361	13.2754	12.3583	14.2678	14.6213	12.544	14.3122	13.1426	12.9183	13.7491	13.3329	40.0003
down_same	Mpv17	ENSMUSG00000107283	-0.766226	4.67e-11	-0.374732	6.03e-06	16.7317	17.7759	16.4132	9.23086	11.2953	9.47166	12.3046	13.886	12.8926	16.9736	9.99928	13.0277	40.0006
same_same	Mad2l1bp	ENSMUSG00000034509	0.107039	0.167102	0.338389	3.35e-05	12.2565	12.0791	11.5858	13.014	12.5383	13.058	15.7997	15.2711	14.4997	11.9738	12.8701	15.1902	40.0341
down_same	Donson	ENSMUSG00000022960	-0.608837	2.5e-09	-0.761863	1.15e-11	16.9736	17.7331	18.9718	12.2574	11.4034	11.3568	10.198	10.9384	10.3212	17.8928	11.6725	10.4859	40.0512
down_up	Lactb	ENSMUSG00000032370	-0.968246	5.43e-11	-0.196565	0.0240686	16.9333	17.7331	15.7857	7.56628	9.02544	9.14981	14.3633	16.372	13.2497	16.8173	8.58051	14.6617	40.0596
down_same	Rpgrip1l	ENSMUSG00000033282	-0.727188	3.84e-11	-0.406715	7.11e-07	16.651	17.6046	16.7994	9.63439	10.3766	10.7131	12.6876	12.572	13.1783	17.0184	10.2413	12.8126	40.0723
down_up	Stimate	ENSMUSG00000006526	-1.68315	9.03e-17	-0.328277	0.000143883	18.1025	19.2751	19.8407	5.69993	5.83681	6.16118	14.8421	15.6262	14.8926	19.0728	5.89931	15.1203	40.0924
same_same	Ccdc107	ENSMUSG00000028461	-0.0649026	0.362993	-0.200106	0.00445347	14.7158	13.8781	13.9995	14.2246	13.4571	13.012	12.4004	12.3944	12.2855	14.1978	13.5646	12.3601	40.1225
down_up	Rft1	ENSMUSG00000052395	-0.614231	3.97e-09	-0.0710102	0.303713	14.7158	14.5634	17.1374	9.8866	10.1604	10.0694	14.4112	14.1346	15.3568	15.4722	10.0388	14.6342	40.1452
up_down	Erh	ENSMUSG00000021131	0.522888	8.4e-08	-0.0567495	0.486305	11.5711	12.5074	11.3444	17.4529	17.7266	15.7708	11.7301	10.8318	11.5712	11.8076	16.9834	11.3777	40.1688
down_same	Mrpl34	ENSMUSG00000034880	-0.732569	1.24e-09	-0.587558	2.87e-08	19.9571	16.6623	16.4615	10.1388	9.99824	11.7246	12.544	11.329	11.714	17.6936	10.6206	11.8624	40.1765
same_down	3110082I17Rik	ENSMUSG00000053553	-0.352948	0.000121051	-0.864845	2.16e-11	17.9815	17.0049	16.8477	15.3343	11.7817	13.3339	9.47981	10.2636	8.71411	17.278	13.4833	9.48584	40.2472
down_same	Ube2t	ENSMUSG00000026429	-1.16361	8.23e-15	-0.694554	1.1e-10	21.2472	19.2323	18.1028	7.61672	9.45779	9.10383	11.8258	12.2879	12.1069	19.5274	8.72611	12.0735	40.3271
same_same	Pbxip1	ENSMUSG00000042613	-0.154175	0.0813701	0.263232	0.00179501	13.0628	12.9357	12.9375	12.7113	10.917	11.2648	17.8105	14.8804	14.464	12.9787	11.6311	15.7183	40.3281
down_same	Paqr4	ENSMUSG00000023909	-1.09837	4.58e-14	-1.01163	8.33e-14	20.6425	20.0033	21.0476	8.92821	9.89015	9.88547	10.4374	10.6898	9.46409	20.5644	9.56794	10.1971	40.3294
down_up	Sh3bp5	ENSMUSG00000021892	-0.815638	3.52e-10	0.554692	7.5e-09	12.8209	13.6639	13.4685	6.96098	7.18792	8.36817	19.5342	18.8935	20.1424	13.3178	7.50569	19.5234	40.3468
same_same	Dmac1	ENSMUSG00000028398	0.207036	0.00903476	0.50412	3.57e-08	11.5711	11.8221	10.4755	12.2574	13.7273	13.15	15.8954	16.4431	15.7497	11.2895	13.0449	16.0294	40.3638
same_same	Wdr83os	ENSMUSG00000059355	0.291825	0.00251989	0.188719	0.0379815	13.4257	12.2932	10.2341	14.5273	15.2406	14.4834	12.4004	14.2767	14.2497	11.9843	14.7504	13.6423	40.377
up_same	Bet1l	ENSMUSG00000025484	0.999848	7.3e-14	0.734671	1.09e-10	8.46663	8.78088	8.78591	16.091	18.4292	17.426	14.0282	14.5253	14.6068	8.67781	17.3154	14.3868	40.38
same_same	Trub1	ENSMUSG00000025086	-0.362582	2.74e-05	-0.274529	0.000427373	14.7561	15.6771	16.2684	11.7025	11.7277	12.6442	12.8791	12.7141	12.8926	15.5672	12.0248	12.8286	40.4206
same_same	Ccdc88c	ENSMUSG00000021182	0.0121465	0.882305	-0.350889	9.78e-05	14.1111	14.1351	15.3029	14.729	14.9703	14.0696	11.2513	10.7963	11.964	14.5164	14.5896	11.3372	40.4432
same_same	Rnps1-ps	ENSMUSG00000096403	0.27396	0.000328167	-0.0331026	0.655753	12.6999	13.1071	12.4065	15.1326	14.8622	16.0466	12.2088	12.3234	12.7497	12.7378	15.3472	12.4273	40.5123
up_same	Cth	ENSMUSG00000028179	1.04916	5.45e-13	1.50419	6.66e-18	6.5314	6.85337	7.28941	14.1742	14.7001	13.7477	19.199	18.929	20.2496	6.89139	14.2073	19.4592	40.5579
same_same	Nek4	ENSMUSG00000021918	-0.490968	9.58e-08	-0.27309	0.000221463	15.7237	16.5766	15.7374	10.5928	11.2953	12.1384	13.1664	13.5309	12.9997	16.0126	11.3422	13.2323	40.5871
down_up	Pbx2	ENSMUSG00000034673	-0.641641	6.29e-09	0.268181	0.000374473	14.1917	14.8204	13.6616	9.02909	8.80926	9.42568	19.2469	16.2655	16.3211	14.2246	9.08801	17.2778	40.5904
down_same	Tbc1d32	ENSMUSG00000038122	-0.884516	3.86e-13	-1.23829	1.11e-16	19.0298	20.9884	22.2061	11.5512	10.3766	11.4947	8.80952	8.2748	9.17839	20.7415	11.1408	8.75423	40.6365
down_same	Ecsit	ENSMUSG00000066839	-0.675647	2.85e-09	-0.19033	0.0132219	15.9656	16.9193	15.9788	9.78572	10.5387	10.2073	13.2622	15.4487	13.8569	16.2879	10.1772	14.1892	40.6544
up_same	Thap1	ENSMUSG00000037214	0.705705	1.47e-10	0.342334	7.18e-05	10.1196	11.0511	10.0893	17.0493	16.97	16.8743	14.3155	13.3533	12.1783	10.42	16.9645	13.2824	40.6669
same_same	Nupl2	ENSMUSG00000048439	-0.072251	0.361956	-0.31464	0.000252659	14.8771	14.7776	14.7236	12.7113	15.4027	14.0696	11.347	11.4	12.7855	14.7928	14.0612	11.8442	40.6981
same_same	Trmt11	ENSMUSG00000019792	0.317488	6.64e-05	0.117664	0.0975635	12.7806	11.5222	12.4065	14.5777	15.727	15.357	13.31	13.4954	12.9997	12.2364	15.2205	13.2684	40.7254
same_up	5830444B04Rik	ENSMUSG00000084803	-0.386009	1.69e-05	0.195785	0.00636351	13.9901	13.9209	14.1926	9.58395	11.8898	10.7131	14.9858	16.7982	16.1425	14.0345	10.7289	15.9755	40.739
same_same	Nsun5	ENSMUSG00000000916	0.218679	0.00679931	0.00710721	0.93099	12.6596	13.4926	12.503	14.3759	15.4567	15.0811	12.161	13.4244	13.0712	12.8851	14.9713	12.8855	40.7418
same_up	Celsr3	ENSMUSG00000023473	-0.478138	2.43e-05	1.47311	6.42e-19	8.50695	9.76605	9.02728	6.15391	6.75557	6.62097	24.1783	25.3216	25.9638	9.10009	6.51015	25.1546	40.7648
down_down	H2az2	ENSMUSG00000041126	-0.571172	4.32e-09	-1.82652	8.67e-20	20.6828	21.9308	19.889	13.4175	14.7001	13.9316	6.41563	5.32712	5.99988	20.8342	14.0164	5.91421	40.7648
same_same	Mrpl36	ENSMUSG00000021607	-0.163582	0.0216539	-0.55889	4.6e-09	16.2076	15.2916	16.1719	15.0821	13.295	14.0236	10.5331	10.1926	11.5355	15.8903	14.1335	10.7537	40.7776
down_same	Sfxn2	ENSMUSG00000025036	-0.960421	7.1e-15	-0.878982	1.61e-14	19.4329	20.4316	19.6959	10.5423	10.3225	9.70155	10.2459	10.6187	11.3569	19.8535	10.1888	10.7405	40.7828
down_up	Irgm1	ENSMUSG00000046879	-0.955797	4.44e-13	-0.39028	3e-06	16.7317	18.6326	18.5373	8.42379	8.91735	10.2073	13.3579	13.6374	13.9283	17.9672	9.18282	13.6412	40.7912
same_same	Dmap1	ENSMUSG00000009640	0.26438	0.000642217	0.0600096	0.416427	13.2644	11.9077	12.5513	15.5361	14.7542	14.9432	13.8367	13.5664	12.0712	12.5745	15.0778	13.1581	40.8104
same_same	Commd1	ENSMUSG00000051355	0.0189419	0.797726	-0.142587	0.0477463	14.1111	13.4069	14.5305	14.5777	13.9975	13.8856	12.7355	13.4954	11.7855	14.0162	14.1536	12.6721	40.8419
up_down	Gm15496	ENSMUSG00000085953	0.814631	2.71e-11	-0.468306	1.51e-05	11.8936	12.3361	11.0548	17.806	21.6178	22.5297	7.89984	8.80751	8.6784	11.7615	20.6512	8.46192	40.8746
same_same	Pex16	ENSMUSG00000027222	-0.0367001	0.648404	-0.0742606	0.337984	13.2644	14.6491	14.1444	13.468	13.5652	13.7937	12.8313	13.886	13.0354	14.0193	13.6089	13.2509	40.8791
same_same	Gm12940	ENSMUSG00000085334	0.342741	9.01e-05	-0.0460481	0.572151	13.2644	12.5931	12.0203	14.1237	16.8619	17.0122	12.5919	11.7907	12.4283	12.6259	15.9993	12.2703	40.8955
down_same	Itgb5	ENSMUSG00000022817	-0.869717	1.22e-12	-1.02827	1.3e-14	19.9167	18.5898	21.7717	10.845	11.0251	10.943	10.8683	9.87294	8.92839	20.0927	10.9377	9.88986	40.9203
same_same	Atg16l2	ENSMUSG00000047767	-0.323361	0.000154744	-0.284455	0.000386917	14.7158	15.7199	16.6063	12.9636	11.4574	12.8741	12.6876	13.1047	12.6426	15.6807	12.4317	12.8116	40.924
down_up	Tmem268	ENSMUSG00000045917	-1.13154	2.68e-13	-0.226001	0.00532313	18.9088	17.7759	16.4615	7.91937	7.8905	8.41414	14.6506	14.8094	15.964	17.7154	8.07467	15.1413	40.9314
same_same	Ggt7	ENSMUSG00000027603	-0.000714278	0.994272	0.369151	9.9e-05	12.1355	12.3789	12.7927	12.7618	11.6196	12.6902	17.9063	16.8692	13.6783	12.4357	12.3572	16.1513	40.9442
same_same	E4f1	ENSMUSG00000024137	0.126968	0.0915249	0.0137517	0.855677	13.5466	13.9209	12.1168	14.3759	14.538	14.3454	13.5973	13.2468	13.2497	13.1948	14.4198	13.3646	40.9792
down_same	Mcf2l	ENSMUSG00000031442	-1.89067	9.82e-21	-1.45648	4.83e-19	25.1983	25.8715	24.2819	7.36451	6.59343	6.34509	8.8574	9.55331	8.9641	25.1172	6.76768	9.12494	41.0099
down_same	Mpst	ENSMUSG00000071711	-0.629144	1.19e-08	-0.578953	2.24e-08	16.8123	18.1614	18.3442	11.3999	11.8358	11.1269	11.6822	13.3178	10.5355	17.7727	11.4542	11.8452	41.072
up_same	Tatdn1	ENSMUSG00000050891	0.564609	1.78e-08	0.428771	1.86e-06	10.16	10.7512	11.441	15.637	15.835	16.0926	14.3155	14.7384	14.2854	10.7841	15.8549	14.4464	41.0854
up_same	D16Ertd472e	ENSMUSG00000022864	0.659366	1.63e-08	0.611843	4.02e-08	11.0873	9.03788	9.89622	17.2511	13.8354	16.1846	15.9433	14.8094	15.3211	10.0071	15.757	15.3579	41.1221
same_same	Ttc12	ENSMUSG00000040219	-0.415191	4.75e-05	-0.401103	4.1e-05	16.9333	16.4053	15.7857	11.9547	14.6461	10.4832	12.2088	13.1402	11.8212	16.3747	12.3613	12.3901	41.1262
down_up	Pmaip1	ENSMUSG00000024521	-0.588612	4.28e-08	0.226764	0.0025111	14.6352	13.6639	15.3512	9.93704	8.59308	10.2533	17.1403	17.615	16.214	14.5501	9.59448	16.9897	41.1343
down_same	Ccdc14	ENSMUSG00000022833	-1.04613	2.1e-15	-0.731778	1.44e-12	19.6345	19.7034	19.9373	8.77688	9.89015	9.93145	11.9695	11.8262	11.8569	19.7584	9.53283	11.8842	41.1754
same_up	Gm14548	ENSMUSG00000074417	-0.436936	1.94e-06	0.108344	0.115042	14.6352	15.3773	13.903	11.4503	10.1063	10.805	16.0391	16.301	15.0711	14.6385	10.7872	15.8037	41.2294
same_same	Cenpt	ENSMUSG00000036672	0.141351	0.0672541	0.144237	0.0532218	13.5466	13.1071	11.9237	13.5184	13.8894	15.0811	14.4591	14.5253	13.7854	12.8591	14.163	14.2566	41.2787
same_same	2610021A01Rik	ENSMUSG00000091474	-0.393279	3.52e-05	-0.121345	0.119803	15.4818	16.0198	14.6754	11.299	12.5924	11.3108	14.6506	12.8561	15.0711	15.3923	11.7341	14.1926	41.319
same_same	Gtpbp8	ENSMUSG00000022668	-0.114884	0.140759	0.0628645	0.393768	13.1434	13.8352	14.9167	13.0644	13.2409	12.2304	14.507	13.815	15.2497	13.9651	12.8452	14.5239	41.3343
down_up	Ormdl1	ENSMUSG00000026097	-0.852518	2.88e-10	-0.0917198	0.262683	17.1349	16.1483	16.4132	7.51584	10.3225	9.65558	16.5178	15.058	15.2497	16.5654	9.16464	15.6085	41.3386
down_up	Evi5l	ENSMUSG00000011832	-0.705805	3.12e-08	0.434096	4.22e-06	12.1758	14.3921	15.5443	8.02025	7.67432	9.74753	19.0075	17.8281	19.7139	14.0374	8.4807	18.8498	41.3679
same_same	Naga	ENSMUSG00000022453	-0.32126	2.72e-05	-0.413055	3.21e-07	15.9253	17.2191	15.5443	12.9636	13.0788	12.8741	12.0173	11.8262	12.6783	16.2296	12.9721	12.174	41.3757
same_down	Spc24	ENSMUSG00000074476	-0.416922	3.18e-07	-1.441	1.64e-18	19.6748	19.8319	19.2131	14.5273	14.592	14.7592	7.03804	7.74209	6.78558	19.5733	14.6262	7.18857	41.388
down_same	Nudt16l1	ENSMUSG00000022516	-0.667898	2.54e-09	-0.340241	5.4e-05	17.5783	18.2899	15.4478	12.3583	10.3766	9.65558	12.927	14.2412	13.3212	17.1053	10.7968	13.4964	41.3986
down_up	Tbccd1	ENSMUSG00000004462	-1.0423	3.92e-14	-0.378064	3.19e-06	17.6993	18.6754	18.7787	8.676	9.18757	8.82796	14.2676	14.5608	13.5354	18.3845	8.89718	14.1213	41.4029
same_same	Abhd10	ENSMUSG00000033157	0.308062	0.000546645	0.281296	0.000961138	12.6999	11.5222	11.7789	15.183	16.1053	13.4258	13.9324	14.0281	15.6783	12.0004	14.9047	14.5463	41.4513
same_same	Mthfsd	ENSMUSG00000031816	-0.448704	2.53e-06	-0.278849	0.000568155	16.5704	16.7908	15.2064	12.3583	12.2681	11.0349	14.3633	12.3589	13.5712	16.1892	11.8871	13.4311	41.5074
down_up	Ccdc181	ENSMUSG00000026578	-1.94782	3.5e-20	-0.612281	2.06e-10	22.3358	22.0165	20.6614	6.15391	5.18828	5.47149	14.89	15.0225	12.7855	21.6712	5.60456	14.2326	41.5084
same_same	Ttll3	ENSMUSG00000030276	-0.21576	0.00929302	0.130768	0.0775419	14.6352	14.8632	12.6478	11.753	11.5115	12.9661	14.89	14.7384	16.5354	14.0488	12.0768	15.3879	41.5135
same_same	Rfx5	ENSMUSG00000005774	0.0145223	0.862787	-0.291009	0.000967189	14.7561	14.6919	14.6271	14.729	13.7273	15.8168	13.1185	11.2935	11.8212	14.6917	14.7577	12.0777	41.5271
down_same	Msrb1	ENSMUSG00000075705	-0.810773	8.88e-12	-0.692882	7.88e-11	20.1586	18.6326	18.1511	11.0972	9.94419	11.3108	12.3046	12.501	10.5712	18.9808	10.7841	11.7923	41.5571
same_same	Glrx2	ENSMUSG00000018196	-0.370432	1.27e-05	0.0193759	0.782678	15.4415	15.0774	14.1926	12.5096	11.4034	10.7131	15.0336	14.987	15.3211	14.9039	11.542	15.1139	41.5598
down_up	Marchf9	ENSMUSG00000040502	-0.778188	4.08e-11	0.116405	0.0840369	15.7237	15.5486	15.5926	8.77688	8.59308	9.79351	16.5178	17.2599	16.8925	15.6216	9.05449	16.8901	41.5662
down_same	Suv39h2	ENSMUSG00000026646	-0.587525	1.64e-09	-0.548942	2.44e-09	16.8929	18.3328	17.958	11.9043	11.6196	11.7246	12.3525	11.8972	12.0712	17.7279	11.7495	12.107	41.5844
up_same	Zfp51	ENSMUSG00000023892	0.744406	3.54e-10	0.627858	8.48e-09	9.63583	9.98022	9.89622	16.2423	16.8079	16.2765	17.0445	14.3122	14.5711	9.83742	16.4422	15.3093	41.5889
down_down	Adssl1	ENSMUSG00000011148	-0.515357	6.2e-08	-1.59122	3.65e-18	19.1507	20.8599	21.5786	15.637	14.1056	13.196	6.36775	7.24489	6.64272	20.5297	14.3129	6.75179	41.5944
same_same	Traf3ip1	ENSMUSG00000034292	-0.0846201	0.229692	-0.243276	0.000979333	14.998	15.0346	14.8202	14.275	14.1056	13.8397	11.9695	13.5309	12.214	14.9509	14.0734	12.5715	41.5958
down_same	Nfix	ENSMUSG00000001911	-0.982564	1.23e-12	-0.957273	7.26e-13	20.3602	21.7595	19.7442	8.52467	11.1332	11.5407	10.581	10.2636	10.9998	20.6213	10.3995	10.6148	41.6356
down_same	Ccdc32	ENSMUSG00000039983	-0.621934	1.06e-08	-0.275629	0.00062227	16.2076	17.0906	17.1856	11.8034	11.0251	9.93145	14.1718	13.8505	13.6426	16.8279	10.92	13.8883	41.6362
down_up	Tlr3	ENSMUSG00000031639	-1.69569	2.48e-18	-0.316497	4.07e-05	18.5056	20.5601	20.2752	5.34684	6.64748	6.25313	15.1294	15.5907	16.6425	19.7803	6.08248	15.7875	41.6503
down_same	Zscan22	ENSMUSG00000054715	-0.519782	7.32e-07	-0.602286	2.81e-08	19.0701	17.9044	16.1719	11.299	11.1332	14.4374	11.1077	12.0748	11.7855	17.7155	12.2898	11.656	41.6613
down_same	Tab1	ENSMUSG00000022414	-0.567633	3.05e-09	-0.478305	3.04e-08	17.5783	16.7479	18.1028	11.9547	11.0251	12.1844	11.8737	12.1814	13.3569	17.4764	11.7214	12.4706	41.6684
down_up	Susd3	ENSMUSG00000021384	-2.13932	1.36e-21	-1.09471	2.44e-16	24.8758	24.715	24.3302	6.10346	5.56659	5.10366	10.6289	12.3589	11.3926	24.6403	5.59124	11.4601	41.6917
same_same	Smco4	ENSMUSG00000058173	0.325461	0.000351928	0.251123	0.00329239	13.2644	12.6787	10.379	15.7379	14.7001	15.219	12.8313	15.3066	14.964	12.1074	15.219	14.3673	41.6936
same_same	Gale	ENSMUSG00000028671	-0.464934	2.44e-06	-0.0446557	0.558756	16.2479	14.3064	15.9788	12.5096	10.863	10.2993	14.3155	15.7683	14.8211	15.511	11.2239	14.9683	41.7033
same_same	Zbtb2	ENSMUSG00000075327	-0.264194	0.00217085	-0.385073	2.24e-05	16.8929	15.2488	15.9788	13.922	13.0788	13.012	13.2622	10.6898	13.1069	16.0402	13.3376	12.3529	41.7307
same_same	1500011B03Rik	ENSMUSG00000072694	-0.396695	2.36e-05	-0.252566	0.00198639	17.538	16.4053	14.1926	13.0644	11.6196	11.9545	13.2622	13.1758	14.0711	16.0453	12.2128	13.503	41.7612
down_same	Nfatc2ip	ENSMUSG00000030722	-0.736885	1.78e-11	-0.705492	1.61e-11	18.5056	18.2899	19.889	11.0972	11.1872	11.5407	12.3525	11.1159	11.3569	18.8949	11.275	11.6084	41.7783
down_same	Mmab	ENSMUSG00000029575	-0.564089	9.01e-09	-0.855	9.01e-13	18.3847	18.8468	19.3097	11.8034	12.9707	13.2879	9.04891	10.5477	11.2855	18.8471	12.6873	10.294	41.8284
down_up	Creb3l2	ENSMUSG00000038648	-1.1664	7.35e-11	0.452307	1.83e-05	14.3126	16.4909	13.7582	7.16274	6.48534	6.20716	20.8269	19.4618	20.821	14.8539	6.61841	20.3699	41.8422
same_up	Bicdl1	ENSMUSG00000041609	-0.487416	1.38e-06	0.167273	0.0255135	13.6676	15.2059	15.5443	11.0972	9.89015	10.4832	16.4221	16.4075	16.8211	14.8059	10.4902	16.5502	41.8464
down_same	BC017158	ENSMUSG00000030780	-1.0363	3.14e-14	-0.739786	1.21e-11	20.3602	19.9176	19.889	10.3406	9.56588	9.3797	12.4961	12.1458	11.4641	20.0556	9.76206	12.0353	41.853
same_same	Zfp768	ENSMUSG00000047371	-0.294316	0.000301301	-0.259054	0.000708344	15.4818	16.3196	15.7374	13.1653	12.9166	12.5982	12.161	14.1702	13.1069	15.8463	12.8934	13.146	41.8857
up_same	Bcl3	ENSMUSG00000053175	1.14611	2.69e-14	0.811593	1.26e-10	9.15203	8.43821	7.72388	19.7228	17.024	19.2652	14.124	15.2356	15.0711	8.43804	18.6707	14.8102	41.9189
down_up	Inpp5f	ENSMUSG00000042105	-0.974596	9.62e-13	-0.0216543	0.765092	16.2882	17.9473	16.1236	8.52467	8.75521	8.32219	17.5712	15.058	17.1782	16.7863	8.53402	16.6025	41.9228
up_down	Prkcg	ENSMUSG00000078816	0.999082	7.89e-14	0.237391	0.00640499	9.7971	11.0082	9.31693	19.9245	20.4288	19.8629	11.5864	11.258	12.6426	10.0408	20.0721	11.829	41.9418
same_down	Gm11127	ENSMUSG00000079492	0.45441	1.25e-05	-0.224631	0.0214521	14.6352	12.5502	11.8755	17.6042	17.1321	18.8054	9.91071	12.2524	11.1069	13.0203	17.8472	11.09	41.9575
same_same	H2-Q2	ENSMUSG00000091705	0.472848	1.41e-06	-0.00822518	0.926424	12.0146	13.2356	12.0203	16.2423	19.0777	16.4605	11.4907	13.4599	11.8926	12.4235	17.2602	12.2811	41.9647
same_up	A130010J15Rik	ENSMUSG00000079144	0.0540748	0.498298	0.582653	5.32e-10	12.579	11.6936	11.3444	12.6609	13.0788	11.3568	17.0445	18.4674	17.7496	11.8723	12.3655	17.7538	41.9917
down_up	Cnnm3	ENSMUSG00000001138	-1.9235	1.19e-18	-1.24874	1.75e-15	23.9082	26.1713	24.813	6.75921	6.10703	6.7589	11.3949	10.6898	9.57123	24.9641	6.54171	10.552	42.0578
down_up	Tram2	ENSMUSG00000041779	-0.816153	1.91e-11	0.316799	2.21e-05	14.7158	15.8484	14.434	8.02025	8.05264	9.33372	18.0499	18.5384	19.321	14.9994	8.46887	18.6365	42.1047
same_up	Cgrrf1	ENSMUSG00000055128	0.028289	0.729941	0.559388	6.32e-09	11.813	12.9786	11.2962	12.3078	12.9166	11.6327	18.8639	16.7982	17.7854	12.0292	12.2857	17.8158	42.1307
down_up	Pank1	ENSMUSG00000033610	-1.98073	5.25e-21	-0.558203	3.48e-10	22.9002	20.5173	22.0131	5.19551	5.9449	5.42551	15.0815	15.058	14.3211	21.8102	5.52197	14.8202	42.1524
same_same	Marchf2	ENSMUSG00000079557	-0.330234	0.000264253	0.15565	0.0388812	14.4336	13.1927	16.027	11.753	11.6736	11.1269	15.5603	16.4431	16.2854	14.5511	11.5178	16.0962	42.1652
same_up	Slc1a4	ENSMUSG00000020142	0.0926138	0.340849	0.708494	1.82e-09	12.0146	10.3657	11.8755	12.2574	12.7545	11.4947	19.0554	19.4262	17.4996	11.4186	12.1689	18.6604	42.2479
same_same	AW209491	ENSMUSG00000039182	0.286833	0.000415428	0.203674	0.00713317	11.9742	13.4497	12.2134	14.4768	16.1593	15.219	14.4112	14.3477	14.5354	12.5458	15.2851	14.4315	42.2623
same_same	Coil	ENSMUSG00000033983	-0.172583	0.044474	-0.257729	0.00293247	15.1996	17.1334	14.1444	13.6697	12.9166	14.5293	14.3155	11.7552	13.1426	15.4925	13.7052	13.0711	42.2688
up_same	Tm2d3	ENSMUSG00000078681	0.501885	1.58e-07	0.304076	0.000239302	12.1758	10.9226	11.7789	15.7379	16.8079	16.7363	13.6452	15.8748	13.3569	11.6258	16.4273	14.2923	42.3454
same_same	Tceal9	ENSMUSG00000042712	0.146056	0.0422001	-0.348425	2.8e-05	14.4336	14.8632	14.7236	15.8892	15.5648	17.0122	12.0173	12.0393	10.5712	14.6735	16.1554	11.5426	42.3715
same_same	Gm30329	ENSMUSG00000110388	-0.100509	0.341333	-0.234723	0.0258053	15.5625	15.2916	14.7719	11.753	17.8347	13.196	12.7834	11.8262	14.1426	15.2087	14.2612	12.9174	42.3872
down_same	Osbpl1a	ENSMUSG00000044252	-0.510418	1.71e-08	-0.833008	3.78e-13	19.2313	18.5041	18.4408	12.6609	14.0516	12.7362	11.0119	9.94397	10.6784	18.7254	13.1495	10.5447	42.4197
down_up	Fut11	ENSMUSG00000039357	-1.96851	3.13e-20	-0.874221	1.43e-13	21.6504	23.2586	25.9715	6.05302	6.05299	5.8853	12.4961	12.7141	13.1783	23.6269	5.9971	12.7962	42.4201
down_up	Pcyox1l	ENSMUSG00000024579	-2.51927	9.87e-24	-1.14059	1.28e-17	26.2466	26.0856	26.0681	4.338	4.26952	4.96572	10.964	12.3234	12.0355	26.1334	4.52441	11.7743	42.4321
same_same	D11Wsu47e	ENSMUSG00000041623	0.419386	5.68e-06	0.00679537	0.937171	12.6193	12.4646	13.1306	18.8653	15.2406	16.7363	12.544	12.9982	12.714	12.7382	16.9474	12.7521	42.4376
down_up	1700025G04Rik	ENSMUSG00000032666	-1.87554	5e-19	-1.03908	2.21e-14	25.7628	24.3723	22.0613	6.91053	6.80961	6.02324	12.8791	11.8972	10.6784	24.0655	6.58113	11.8182	42.4648
same_same	Guk1	ENSMUSG00000020444	-0.325949	0.00014027	-0.700679	3.34e-10	18.3041	16.3196	18.1994	13.8211	14.7542	13.5178	11.0598	10.4057	11.0355	17.6077	14.031	10.8336	42.4723
down_same	Zdhhc14	ENSMUSG00000034265	-1.06006	4.66e-15	-0.825639	3.13e-13	20.4812	20.2174	21.82	9.73528	9.3497	10.6671	11.9216	12.1103	11.1783	20.8395	9.91736	11.7368	42.4936
down_up	Atg4c	ENSMUSG00000028550	-1.3277	5.01e-15	0.137658	0.0576241	16.5704	16.1483	18.3442	7.56628	6.21512	6.43705	19.9172	17.0468	19.2496	17.021	6.73948	18.7379	42.4983
down_up	Rgs11	ENSMUSG00000024186	-0.85829	4.39e-09	-0.0252108	0.790813	16.9333	16.8764	16.4132	9.38218	7.99859	10.1154	18.6723	16.372	14.7497	16.741	9.16538	16.598	42.5044
same_same	Phc1	ENSMUSG00000040669	-0.0799077	0.304817	-0.453766	1.54e-06	15.9656	15.9769	15.8822	14.275	15.2406	15.5869	10.3895	12.1103	12.1069	15.9416	15.0342	11.5356	42.5113
same_up	Cyren	ENSMUSG00000046806	-0.207389	0.0120247	0.531855	8.48e-09	13.2644	13.3212	11.8755	11.0972	11.8358	10.4832	19.1511	18.8225	17.8568	12.8204	11.1387	18.6101	42.5692
same_same	Lcmt2	ENSMUSG00000074890	-2.93e-08	0.999996	-0.260883	0.00181959	15.0787	14.9917	15.2064	14.2246	13.7814	16.9202	11.6343	12.7851	13.1069	15.0923	14.9754	12.5088	42.5764
same_same	Rhot2	ENSMUSG00000025733	-0.442486	2.06e-06	-0.176255	0.0171859	16.3688	17.0906	15.3512	11.2485	11.5655	12.9661	14.507	14.9515	13.7854	16.2702	11.9267	14.4146	42.6115
same_same	Zfp668	ENSMUSG00000049728	-0.0734421	0.291861	-0.0688113	0.304993	15.7237	14.5206	13.7099	14.3759	13.7814	13.6557	14.4112	13.7085	13.964	14.6514	13.9377	14.0279	42.617
same_same	Parp10	ENSMUSG00000063268	-0.376644	3.26e-05	0.0585498	0.422677	14.3126	15.9769	15.2547	11.3999	11.2953	12.1844	16.8051	15.9103	14.8211	15.1814	11.6265	15.8455	42.6535
up_same	Snhg8	ENSMUSG00000104960	0.65661	9.71e-10	0.361412	3.78e-05	12.3371	10.8797	9.89622	17.9069	16.3214	18.0237	13.6931	14.0991	14.8211	11.0377	17.4173	14.2044	42.6595
up_same	Taf7	ENSMUSG00000051316	0.929623	6.16e-12	0.475718	5.71e-06	9.59552	9.98022	10.2824	20.1767	20.0505	16.6444	13.2622	14.3122	13.714	9.95272	18.9572	13.7628	42.6727
same_same	Nit2	ENSMUSG00000022751	-0.355976	5.28e-05	-0.498336	1.92e-07	17.5783	17.2619	16.5581	13.6697	13.6733	12.8281	12.7355	12.3944	11.3926	17.1328	13.3904	12.1742	42.6973
same_same	Mtif3	ENSMUSG00000016510	-0.0565855	0.43378	0.118024	0.0791344	13.9498	14.0066	14.1444	12.8122	14.3758	13.2419	14.9379	16.0169	14.6068	14.0336	13.4767	15.1872	42.6974
same_same	Naa38	ENSMUSG00000059278	0.287058	0.00421808	0.095098	0.321003	12.6999	12.3789	13.903	16.898	16.1053	14.4374	14.9379	14.3832	12.3926	12.9939	15.8136	13.9046	42.7121
down_up	Dclre1a	ENSMUSG00000025077	-1.52412	7.64e-18	-0.732495	9.83e-12	21.9729	21.3311	22.4475	7.91937	7.78241	7.12673	14.3155	12.7141	12.714	21.9172	7.60951	13.2479	42.7745
same_same	Timm21	ENSMUSG00000024645	-0.319303	0.000125582	-0.192937	0.00854529	16.4898	15.1631	16.3167	12.8122	12.16	13.2879	15.0815	13.9216	13.1426	15.9898	12.7534	14.0486	42.7918
down_same	Haspin	ENSMUSG00000050107	-0.995387	1.02e-13	-1.39605	3.03e-17	23.6259	23.7298	20.9027	11.2485	10.8089	12.0925	8.71376	9.65985	7.60699	22.7528	11.3833	8.6602	42.7963
same_same	N4bp2	ENSMUSG00000037795	-0.220979	0.0199922	0.228417	0.00846064	15.0787	13.7496	13.5651	10.4919	11.2413	14.3914	17.4275	15.8748	16.6068	14.1311	12.0415	16.6364	42.809
up_down	Rab2b	ENSMUSG00000022159	0.568962	1.62e-08	0.0426791	0.599992	12.0549	11.8649	12.7444	17.4529	19.6182	17.2421	11.7779	13.0692	12.6426	12.2214	18.1044	12.4966	42.8224
same_up	1110059E24Rik	ENSMUSG00000035171	-0.413484	1.42e-05	0.0895603	0.228828	14.1111	15.3773	16.365	10.2901	12.3762	11.5867	15.5603	17.1178	15.7497	15.2844	11.4177	16.1426	42.8447
up_down	Cxcl10	ENSMUSG00000034855	6.26764	5.62e-27	2.47964	6.11e-10	0.403173	0.514003	0.627565	35.8642	43.9923	38.7143	2.63328	2.94768	2.92851	0.514914	39.5236	2.83649	42.875
same_same	Med26	ENSMUSG00000045248	0.373529	6.78e-05	0.00839829	0.925675	12.2968	12.6787	14.1444	14.5273	19.1858	16.7823	12.6876	13.673	12.714	13.04	16.8318	13.0249	42.8966
down_same	Sap30l	ENSMUSG00000020519	-0.731654	1.18e-10	-0.27481	0.000310113	17.5783	17.6046	17.8132	11.0972	10.5927	10.1613	15.5603	13.5664	14.8211	17.6654	10.6171	14.6493	42.9317
down_same	Siae	ENSMUSG00000001942	-1.03809	7.9e-15	-1.34799	1.07e-17	24.4323	23.5156	20.6614	11.9043	9.99824	11.4488	8.76164	9.41125	8.78554	22.8698	11.1171	8.98614	42.973
same_up	Acbd4	ENSMUSG00000056938	0.0211939	0.810262	0.616262	2.94e-09	12.1355	11.2652	13.0823	13.2158	10.8089	12.6902	18.6723	17.8636	19.2139	12.161	12.2383	18.5833	42.9826
same_up	Dync2h1	ENSMUSG00000047193	-0.0207651	0.786705	0.522087	5.86e-09	13.0628	12.8072	11.7789	11.753	13.295	12.1384	17.9063	18.0767	18.1425	12.5497	12.3954	18.0418	42.9869
same_same	Nudt2	ENSMUSG00000028443	-0.307258	0.000583727	0.111041	0.141088	13.7482	15.0346	16.1236	11.3494	12.5383	12.1844	14.8421	16.301	16.8568	14.9688	12.0241	16	42.9928
down_up	Enox2	ENSMUSG00000031109	-0.59985	7.03e-10	-0.0293915	0.643467	16.772	16.4053	15.6891	11.1981	10.3225	10.6671	16.1348	15.7328	16.0711	16.2888	10.7292	15.9796	42.9976
same_same	Fancl	ENSMUSG00000004018	0.179905	0.018329	-0.188645	0.0149628	14.4336	15.2488	13.1789	15.5865	17.2402	15.8168	11.8258	13.3888	12.2855	14.2871	16.2145	12.5	43.0016
down_up	Pgpep1	ENSMUSG00000056204	-1.60722	1.31e-17	-0.255161	0.000640718	19.6345	18.5898	21.4338	6.10346	6.37726	6.94282	17.2839	15.8393	16.8211	19.886	6.47451	16.6481	43.0086
up_same	Ppp2r3c	ENSMUSG00000021022	1.103	1.98e-13	0.844857	1.08e-10	8.22473	8.30971	9.65485	17.2511	18.9156	19.633	17.3796	15.3066	14.464	8.72976	18.5999	15.7167	43.0464
same_same	Fdx1	ENSMUSG00000032051	0.1193	0.132453	0.0481204	0.538834	14.6352	12.6359	14.0961	14.5273	14.8082	15.4489	15.5124	13.6374	13.8569	13.7891	14.9281	14.3356	43.0527
up_down	Pigw	ENSMUSG00000045140	0.654435	4.86e-11	-0.0467726	0.524859	11.9742	13.1927	11.2962	19.4706	18.6454	19.2192	12.1131	11.8617	11.4283	12.1544	19.1117	11.8011	43.0671
down_up	Rilpl1	ENSMUSG00000029392	-1.65288	1.12e-17	-0.0365904	0.600494	18.8685	18.8896	18.6339	7.31407	5.51254	5.10366	18.1457	18.1833	18.5711	18.7973	5.97676	18.3	43.0741
same_same	Pdia5	ENSMUSG00000022844	0.236072	0.00222482	0.414472	7.1e-07	12.7806	11.9934	12.1168	14.7795	14.0516	14.5293	15.5603	17.544	15.8925	12.2969	14.4535	16.3323	43.0827
down_same	Top3a	ENSMUSG00000002814	-0.803598	5.14e-12	-0.545411	4.28e-09	20.8844	18.6326	17.6684	11.3494	9.89015	11.4488	13.7888	12.8206	12.8212	19.0618	10.8961	13.1435	43.1014
down_up	Trim14	ENSMUSG00000039853	-1.58696	2.47e-16	-0.180608	0.0208514	18.9491	20.0889	19.6476	6.45656	5.35041	7.49457	16.0391	17.473	17.9282	19.5619	6.43384	17.1467	43.1425
same_same	Prpf40b	ENSMUSG00000023007	-0.0630399	0.402175	0.410345	1.03e-07	13.1838	13.0214	13.1789	13.014	12.106	12.4603	18.6245	16.5851	17.3211	13.128	12.5268	17.5102	43.165
down_up	Zbtb14	ENSMUSG00000049672	-1.19505	1.6e-15	-0.684657	5.71e-11	20.4409	21.4596	21.1924	8.77688	8.97139	9.65558	12.2567	14.0636	12.6783	21.031	9.13462	12.9995	43.1651
down_up	Washc1	ENSMUSG00000024101	-1.01593	3.52e-13	-0.0999227	0.160395	19.5136	17.9044	15.7857	8.676	8.75521	8.91991	17.1881	16.1945	16.5711	17.7346	8.78371	16.6512	43.1695
down_up	Sec22c	ENSMUSG00000061536	-2.00631	1.83e-20	-0.541954	2.07e-09	21.2472	23.687	22.1096	6.00258	4.91805	5.65541	14.9858	15.9459	14.964	22.3479	5.52535	15.2985	43.1718
same_same	Ptrh2	ENSMUSG00000072582	-0.382357	9e-07	-0.75997	7.32e-13	19.1104	18.4184	17.427	14.1742	13.6733	14.2535	10.9161	10.3346	11.2498	18.3186	14.0336	10.8335	43.1858
down_up	Ankzf1	ENSMUSG00000026199	-0.550723	1.68e-08	0.246123	0.000374473	15.4012	14.9489	14.8202	10.0884	11.3494	9.47166	17.5233	18.2898	17.6782	15.0568	10.3031	17.8304	43.1903
up_same	Pop4	ENSMUSG00000030423	0.672918	2.22e-10	0.388144	7.07e-06	11.6517	11.1796	10.3307	17.9069	18.2671	16.8283	14.4112	15.3421	13.714	11.054	17.6674	14.4891	43.2105
down_same	Msh3	ENSMUSG00000014850	-1.59334	3.69e-19	-1.33873	3.87e-18	24.3516	26.1285	24.6199	7.26363	8.64713	8.87393	10.4374	10.1926	9.14267	25.0333	8.26156	9.9242	43.2191
down_down	Nrm	ENSMUSG00000059791	-0.916841	7.56e-14	-2.4246	1.13e-22	22.9809	26.9851	25.6336	13.4175	13.6192	12.8741	5.21868	4.61684	4.32134	25.1999	13.3036	4.71895	43.2224
down_same	Ankrd54	ENSMUSG00000033055	-0.542636	2.16e-07	-0.201864	0.0107095	15.8044	18.1614	17.0408	10.6937	10.8089	13.196	14.0282	15.7328	14.3211	17.0022	11.5662	14.694	43.2624
same_same	Ebag9	ENSMUSG00000022339	-0.499253	1.82e-08	-0.257471	0.000187717	15.9656	17.6903	17.5235	12.56	11.0251	12.3683	14.3155	14.2057	14.1783	17.0598	11.9845	14.2331	43.2774
same_same	Slc22a15	ENSMUSG00000033147	-0.350456	2.38e-05	0.0547669	0.411164	14.7964	15.2488	16.027	11.9043	12.6464	11.4947	15.9912	15.6262	16.1068	15.3574	12.0151	15.9081	43.2806
down_up	Wdr92	ENSMUSG00000078970	-0.645279	1.2e-07	-0.106126	0.219271	17.9815	15.1203	17.6201	10.5928	12.106	9.79351	13.7409	16.4075	16.4997	16.9073	10.8308	15.5494	43.2874
down_up	2310061I04Rik	ENSMUSG00000050705	-0.712315	3.25e-11	-0.102028	0.108071	17.8606	16.5766	16.7029	10.845	10.5927	9.79351	15.0815	15.8748	16.5354	17.0467	10.4104	15.8306	43.2877
down_up	Crebrf	ENSMUSG00000048249	-1.58812	4.71e-18	-0.392788	1.32e-06	18.9088	21.631	21.5303	6.80965	7.18792	6.57499	16.853	14.9515	15.5354	20.69	6.85752	15.78	43.3275
up_same	5430416N02Rik	ENSMUSG00000097772	0.911205	2.51e-12	0.433881	9.98e-06	10.9663	9.68039	10.041	17.0998	20.8071	19.8169	14.3155	13.6374	13.6426	10.2292	19.2413	13.8652	43.3357
same_same	Bckdhb	ENSMUSG00000032263	-0.113622	0.100283	-0.535266	8.96e-09	15.885	17.4761	16.5581	15.3343	15.2406	15.4029	10.3895	11.9328	11.8212	16.6397	15.3259	11.3811	43.3468
same_up	Map3k8	ENSMUSG00000024235	0.317827	0.000899074	0.847766	7.58e-12	10.9663	10.0659	11.1513	12.106	13.1328	14.6213	20.4438	19.6038	17.9996	10.7278	13.2867	19.3491	43.3637
same_same	Ighmbp2	ENSMUSG00000024831	0.152613	0.0405232	0.16282	0.0241168	13.4257	13.3641	13.5168	15.7379	13.8354	15.0351	16.0391	14.8804	14.3569	13.4355	14.8695	15.0921	43.3971
same_same	Mtg2	ENSMUSG00000039069	-0.00358501	0.964913	0.0543699	0.473466	13.8691	13.8781	15.2547	13.3671	15.835	13.6098	14.4112	15.5552	14.4283	14.334	14.2706	14.7982	43.4028
same_same	Snx16	ENSMUSG00000027534	-0.13656	0.0601452	0.0586294	0.388759	13.6676	15.3773	15.2064	12.8122	14.1056	13.196	14.9858	15.9103	14.964	14.7504	13.3713	15.2867	43.4084
same_same	Dhrs7	ENSMUSG00000021094	-0.308636	0.000381904	-0.241403	0.00255442	15.6834	15.5914	17.958	12.3583	13.6192	13.5178	14.124	14.3477	13.0354	16.411	13.1651	13.8357	43.4118
same_same	Tmem256	ENSMUSG00000070394	0.0789476	0.274108	-0.175773	0.0170653	15.2399	13.2784	15.9305	15.5865	15.5108	15.6328	12.5919	13.744	12.7855	14.8163	15.5767	13.0404	43.4334
same_same	Zfp955b	ENSMUSG00000096910	-0.20555	0.0079423	-0.119146	0.0959868	15.3206	15.8484	15.496	13.468	13.7273	13.196	15.9433	13.2468	14.0711	15.555	13.4637	14.4204	43.4392
same_same	Zfp523	ENSMUSG00000024220	-0.0942107	0.198829	0.0366202	0.61691	15.3609	15.3344	13.2271	13.3166	13.9975	13.8856	15.9912	14.3477	15.0354	14.6408	13.7333	15.1248	43.4989
same_up	Lca5	ENSMUSG00000032258	-0.484408	1.24e-07	0.384341	4.18e-07	14.3126	14.4349	14.4823	9.83616	10.3225	10.6211	19.5342	18.0057	18.9639	14.4099	10.2599	18.8346	43.5045
down_same	Cars2	ENSMUSG00000056228	-0.776665	1.31e-11	-0.771671	5.46e-12	20.2393	21.2026	18.827	10.1893	12.4843	12.4603	10.964	11.7907	12.3926	20.0896	11.7113	11.7158	43.5167
same_same	Styx	ENSMUSG00000053205	0.261897	0.00152153	-0.118463	0.136358	13.3853	14.3921	14.1444	15.1326	17.5104	17.426	13.2622	12.7851	12.5712	13.9739	16.6897	12.8728	43.5364
same_same	Zfp780b	ENSMUSG00000063047	-0.167694	0.0159431	-0.0768238	0.236583	15.4415	16.1483	14.3857	13.2662	14.2137	13.4718	14.9379	14.3832	14.3926	15.3252	13.6506	14.5712	43.547
same_same	Endov	ENSMUSG00000039850	-0.349023	2.72e-05	-0.128144	0.0625169	15.885	16.8764	15.5443	12.8627	12.6464	12.3683	16.1348	13.5309	14.8211	16.1019	12.6258	14.8289	43.5567
down_same	Psmg2	ENSMUSG00000024537	-0.705291	5.33e-11	-0.293467	6.35e-05	17.7799	19.0609	17.0408	10.3406	11.0251	11.5867	14.0282	14.1702	15.6425	17.9606	10.9841	14.6136	43.5583
down_same	Hddc3	ENSMUSG00000030532	-0.656292	9.38e-11	-0.333266	6.57e-06	18.6669	17.2191	18.0546	10.6432	11.4034	12.0465	14.0282	14.0281	14.6783	17.9802	11.3644	14.2449	43.5894
same_same	Pcnx4	ENSMUSG00000034501	-0.0847474	0.309003	0.348611	4.09e-05	12.6999	14.0922	13.903	11.9547	13.1328	13.104	18.5287	17.1889	16.214	13.5651	12.7305	17.3105	43.6061
down_up	Rmnd5b	ENSMUSG00000001054	-0.89501	4.02e-13	0.159911	0.0116794	16.5301	16.1054	16.7512	8.97865	8.8633	8.64404	18.1936	19.2132	17.6425	16.4622	8.82866	18.3497	43.6406
same_same	Bckdha	ENSMUSG00000060376	-0.316235	0.000479415	-0.705234	1.56e-09	15.7641	19.2751	19.3097	15.5361	14.1597	13.7017	11.4907	11.7907	9.96408	18.1163	14.4658	11.0818	43.6639
same_same	Sec22a	ENSMUSG00000034473	-0.297492	0.00141053	0.0766146	0.341927	16.772	14.2207	14.7236	12.3078	12.3762	12.5063	15.3688	14.7029	18.0711	15.2388	12.3968	16.0476	43.6831
same_same	Dnajc25	ENSMUSG00000070972	0.28923	0.000516286	0.0917402	0.232288	13.5869	13.3641	13.034	16.898	15.8891	16.0007	12.6876	15.4487	14.1426	13.3283	16.2626	14.093	43.6839
same_same	Anapc10	ENSMUSG00000036977	0.347487	2.5e-05	0.188053	0.0105545	13.5063	12.5074	12.3582	16.0405	16.8619	15.9547	15.1773	13.9571	14.7497	12.7906	16.2857	14.628	43.7043
same_same	Mrpl58	ENSMUSG00000018858	0.124336	0.140951	0.0433438	0.604667	14.232	13.8352	14.1444	14.3759	15.9431	15.5869	12.7355	16.23	14.1069	14.0705	15.302	14.3574	43.73
same_same	Rgs10	ENSMUSG00000030844	-0.268386	0.000230521	-0.312185	2.08e-05	16.5301	16.4481	16.8477	14.5273	12.7545	13.8856	14.0761	13.2113	12.9283	16.6086	13.7225	13.4052	43.7363
down_same	Kitl	ENSMUSG00000019966	-0.98665	1.54e-13	-0.808441	3.33e-12	19.2717	22.8303	21.3855	10.7946	9.61993	11.3568	11.2034	12.7496	11.9998	21.1625	10.5904	11.9843	43.7372
down_same	Rab3d	ENSMUSG00000019066	-1.26153	2.7e-15	-1.19568	2.64e-15	24.5936	23.0873	23.1716	10.6432	8.70117	10.0694	10.5331	10.6898	9.7498	23.6175	9.8046	10.3242	43.7463
down_same	Nudt21	ENSMUSG00000031754	-0.558203	8.22e-10	-0.767506	4.43e-13	18.546	19.1466	20.4683	13.2662	12.9166	13.104	10.4852	11.6842	11.6783	19.3869	13.0956	11.2826	43.7651
down_up	Nckipsd	ENSMUSG00000032598	-0.782667	6.14e-11	0.352869	5.23e-06	16.3688	15.2059	14.2892	9.43263	8.8633	8.41414	19.8693	19.0356	19.8567	15.288	8.90336	19.5872	43.7785
down_same	Etaa1	ENSMUSG00000016984	-0.54842	1.11e-08	-0.853707	6.55e-13	18.7879	19.4464	20.6131	13.468	12.8626	13.6557	11.1077	9.73088	11.6783	19.6158	13.3288	10.839	43.7835
same_same	Tmem39b	ENSMUSG00000053730	-0.243073	0.00267723	0.114792	0.104903	15.2399	15.2059	14.5305	12.8627	12.3762	12.6902	15.3688	16.301	16.8568	14.9921	12.643	16.1755	43.8107
same_same	Fam72a	ENSMUSG00000055184	-0.334562	2.49e-05	-0.598383	7.17e-10	18.4653	17.8616	17.3787	15.183	13.1328	14.1615	10.9161	12.643	11.714	17.9019	14.1591	11.7577	43.8187
same_same	Mpi	ENSMUSG00000032306	0.0252284	0.789385	0.252478	0.00492243	14.8771	12.7216	13.4685	14.8299	12.106	14.6673	15.9912	17.5085	15.3925	13.6891	13.8677	16.2974	43.8542
down_up	Ifit2	ENSMUSG00000045932	-1.2993	1.11e-15	-0.757179	2.5e-11	21.4891	22.4448	22.0131	7.46539	9.18757	9.97743	13.2622	12.6075	13.1426	21.9823	8.8768	13.0041	43.8632
up_down	Gm47283	ENSMUSG00000096768	0.989805	6.49e-15	0.180988	0.0192641	11.2082	10.9226	9.7514	20.8325	20.7531	21.748	12.6876	11.2225	12.464	10.6274	21.1112	12.1247	43.8633
same_same	Cox19	ENSMUSG00000045438	0.222183	0.00667222	0.582901	2.98e-09	11.7727	11.6936	12.4548	14.3759	14.9163	12.5982	18.6723	17.1178	18.0353	11.9737	13.9635	17.9418	43.879
same_same	Zfp511	ENSMUSG00000025470	0.206048	0.00999276	-0.0475556	0.545828	15.8044	12.3789	13.903	16.8476	15.9431	15.7708	14.6027	13.3888	12.9997	14.0288	16.1872	13.6638	43.8797
same_same	Apool	ENSMUSG00000025525	-0.158848	0.0493772	0.277208	0.000401908	13.7079	14.6491	14.0478	13.468	12.9707	11.5407	16.9966	17.2599	17.0354	14.1349	12.6598	17.0973	43.892
same_same	1810026B05Rik	ENSMUSG00000101970	0.0181246	0.815363	-0.299151	0.000307677	15.3609	15.4201	15.8339	15.2334	16.1053	15.7248	13.5015	11.4356	13.0712	15.5383	15.6878	12.6694	43.8956
same_same	Serhl	ENSMUSG00000058586	-0.416511	3.01e-06	-0.632657	9.82e-10	19.2313	18.6326	17.0891	14.2246	14.7542	12.3683	11.4907	11.9328	11.9998	18.3177	13.7824	11.8077	43.9078
same_same	Mrpl48	ENSMUSG00000030706	0.30651	0.000347332	-0.001991	0.98192	14.232	13.7924	12.7444	17.806	16.1053	16.5064	12.9749	14.1346	13.5354	13.5896	16.8059	13.5483	43.9438
same_same	BC048403	ENSMUSG00000053684	-0.367404	1.83e-05	-0.222571	0.002637	16.772	17.9044	15.4478	13.1653	12.4843	13.15	13.9324	13.9216	15.0711	16.7081	12.9332	14.3084	43.9496
up_down	Eif3j2	ENSMUSG00000043424	0.698975	9.1e-11	0.156005	0.0449632	11.7727	12.2932	11.1996	18.4113	20.1586	18.7134	13.5973	12.5365	13.2854	11.7552	19.0944	13.1397	43.9894
down_same	Bora	ENSMUSG00000022070	-1.18963	2.93e-14	-0.746565	1.25e-10	22.1745	21.888	21.0476	8.92821	8.8633	10.5752	11.5386	12.1458	14.8211	21.7033	9.45556	12.8352	43.9941
down_up	Pias3	ENSMUSG00000028101	-1.06591	1.25e-14	-0.285546	9.72e-05	20.078	20.0889	17.2822	9.73528	8.75521	8.96589	15.3209	15.2711	16.5711	19.1497	9.15213	15.721	44.0229
same_same	Pigo	ENSMUSG00000028454	-0.190107	0.0472335	0.0825777	0.350824	14.1514	16.3624	14.2892	14.0228	14.0516	11.3108	18.5287	14.1346	15.3211	14.9343	13.1284	15.9948	44.0576
up_same	Gm7809	ENSMUSG00000099397	0.895677	3.42e-10	0.975019	1.98e-11	10.0793	8.35255	8.83418	17.5033	17.4023	15.9547	20.2044	16.7627	17.2139	9.08868	16.9535	18.0604	44.1025
same_same	Smim12	ENSMUSG00000042380	-0.429917	1.32e-06	-0.318851	4.8e-05	16.8929	17.4333	17.8132	12.9131	12.8086	12.8281	13.7888	14.4898	13.3926	17.3798	12.8499	13.8904	44.1201
same_up	Ripk3	ENSMUSG00000022221	0.307946	0.000348976	0.879573	1.56e-13	11.1679	10.9654	10.3307	13.2662	14.4299	12.5982	19.0554	20.172	20.3924	10.8213	13.4314	19.8733	44.1261
down_up	Pheta1	ENSMUSG00000044134	-1.60112	2.03e-16	-0.543871	9.34e-08	21.3682	22.3163	22.1579	7.51584	6.9177	7.17271	14.6985	15.6262	14.6783	21.9474	7.20208	15.001	44.1505
down_up	Bbc3	ENSMUSG00000002083	-0.725005	5.59e-10	0.184145	0.0107059	14.9174	16.7908	16.7512	10.2397	9.45779	9.47166	18.1936	17.4019	19.2496	16.1531	9.72305	18.2817	44.1579
down_up	Rab7b	ENSMUSG00000052688	-2.53975	4.56e-21	-1.4374	4.55e-17	29.4719	28.4415	28.2404	3.63181	5.29636	5.79335	9.95859	10.4412	11.2498	28.718	4.90717	10.5498	44.175
down_same	Nadk2	ENSMUSG00000022253	-1.35403	6.43e-16	-0.868834	1.95e-12	22.9809	22.4876	22.9303	7.96981	10.1604	8.64404	13.0228	13.5309	10.9641	22.7996	8.92474	12.5059	44.2302
same_same	Psma8	ENSMUSG00000036743	-0.0832908	0.273046	0.0360843	0.623129	16.006	13.9209	14.7719	14.8299	13.5111	13.7937	15.656	15.6617	14.6068	14.8996	14.0449	15.3082	44.2527
down_up	Nxpe3	ENSMUSG00000075033	-1.53088	9.66e-19	-0.445642	3.22e-08	20.8844	21.8023	21.1441	7.06186	7.35006	7.58652	16.4221	16.0879	14.464	21.2769	7.33281	15.658	44.2677
same_same	Rnf167	ENSMUSG00000040746	-0.4198	1.07e-06	-0.316855	3.26e-05	17.9009	17.2619	16.8477	12.3078	14.592	12.0925	14.3633	13.8505	13.6426	17.3368	12.9974	13.9521	44.2864
up_same	Rbmx2	ENSMUSG00000031107	0.606924	1.16e-08	0.137978	0.098846	12.458	12.3789	11.8755	19.7228	18.5373	17.6559	13.1185	13.2113	13.9997	12.2375	18.6387	13.4432	44.3193
up_same	Yju2	ENSMUSG00000003208	0.537965	2.58e-08	0.100912	0.188167	12.4984	13.9637	11.1996	17.5033	18.8075	18.4376	14.0761	12.7496	13.7854	12.5539	18.2495	13.537	44.3404
same_same	Pygl	ENSMUSG00000021069	-0.0656274	0.431563	0.137837	0.0791481	14.1111	15.1203	14.3374	13.468	14.9703	13.196	16.4221	16.1234	15.4283	14.5229	13.8781	15.9913	44.3923
same_same	Gpi-ps	ENSMUSG00000043192	-0.0541414	0.439694	-0.357036	1.04e-05	17.0542	14.9061	16.6546	14.6281	16.5917	15.5409	12.2567	12.9982	12.5712	16.205	15.5869	12.6087	44.4006
down_up	Gorasp1	ENSMUSG00000032513	-1.60501	7.02e-17	-0.593185	9.35e-09	20.4006	24.1153	22.5923	6.96098	6.37726	8.46012	14.89	16.301	13.1783	22.3694	7.26612	14.7898	44.4253
same_same	Mst1	ENSMUSG00000032591	-0.0187817	0.819862	0.264829	0.000884388	14.353	14.2636	13.034	13.1149	14.538	13.5178	18.9596	16.23	15.3925	13.8835	13.7236	16.8607	44.4678
down_up	Calhm2	ENSMUSG00000033033	-1.77449	1.21e-19	-0.143503	0.0225495	20.844	19.8319	20.1304	4.99374	6.53939	6.20716	17.6669	19.4262	17.7854	20.2688	5.91343	18.2928	44.475
same_up	Bloc1s5	ENSMUSG00000038982	-0.493754	4.04e-06	0.260449	0.00171418	15.4818	16.2339	14.3374	11.1981	9.67397	11.6786	16.5178	18.1833	20.1424	15.3511	10.8502	18.2812	44.4825
same_down	Trappc9	ENSMUSG00000047921	-0.132247	0.0421559	-0.9498	1.59e-14	18.1831	18.2899	18.5373	16.5449	16.7538	16.7363	9.47981	9.44677	9.49981	18.3368	16.6784	9.47546	44.4906
same_same	Ppp1r16a	ENSMUSG00000033819	-0.413347	9e-06	-0.441451	1.75e-06	17.3768	17.4333	19.1166	12.9131	13.0247	14.2535	12.2567	12.1458	14.964	17.9755	13.3971	13.1222	44.4948
same_same	Exog	ENSMUSG00000042787	-0.460679	2.98e-07	-0.0519339	0.435074	15.1996	17.9473	16.6063	11.4503	12.2681	12.2764	15.4645	16.5496	15.7497	16.5844	11.9983	15.9213	44.5039
same_same	Vps33b	ENSMUSG00000030534	-0.276166	0.0024218	0.0301358	0.711839	16.651	16.8336	13.2271	12.4591	13.0247	13.196	17.3318	15.4487	15.4283	15.5706	12.8933	16.0696	44.5334
same_same	Cdkal1	ENSMUSG00000006191	-0.131595	0.0644164	-0.0131539	0.868695	14.232	15.8913	16.0753	14.1742	13.8894	13.8856	14.507	14.8449	16.1068	15.3995	13.9831	15.1529	44.5355
same_same	Arl13b	ENSMUSG00000022911	0.0974154	0.205363	0.408024	1.56e-06	12.458	13.1071	13.9995	14.4768	13.6733	13.9316	16.5657	18.0057	17.5354	13.1882	14.0272	17.3689	44.5844
same_same	Fitm2	ENSMUSG00000048486	0.0776079	0.280004	0.288614	7.54e-05	13.345	14.3921	13.1306	15.3848	13.8894	13.7937	16.3263	16.1234	17.3925	13.6226	14.356	16.6141	44.5926
same_up	Iqcg	ENSMUSG00000035578	0.213495	0.0173475	1.03908	1.37e-14	10.6034	10.0659	11.1513	12.8627	11.1872	12.5982	22.2632	21.5216	21.5353	10.6069	12.216	21.7733	44.5963
down_same	Mgme1	ENSMUSG00000027424	-0.983811	9.31e-12	-0.604908	3.5e-08	19.1104	20.3888	22.8337	9.18042	10.4306	11.5867	11.6343	14.987	13.714	20.7776	10.3992	13.4451	44.622
down_up	Dctd	ENSMUSG00000031562	-1.29372	1.28e-17	-0.679218	3.87e-12	21.6504	21.8451	22.4958	8.52467	9.07948	9.19579	13.7409	13.6374	13.7497	21.9971	8.93331	13.7094	44.6398
down_same	Pms2	ENSMUSG00000079109	-0.729813	1.89e-12	-0.728695	7.14e-13	19.6345	20.3031	20.8545	11.8538	12.4302	12.2304	12.7834	12.643	11.2855	20.264	12.1715	12.2373	44.6728
same_same	Pibf1	ENSMUSG00000022064	0.169354	0.0357048	0.182864	0.0193773	13.2644	13.7496	14.1444	13.6697	16.4836	15.9547	16.8051	14.4898	15.5711	13.7194	15.3693	15.622	44.7108
same_up	Eogt	ENSMUSG00000035245	-0.491029	2.57e-06	0.390977	6.72e-06	15.4012	14.1779	14.8685	11.6521	9.61993	10.2533	19.4384	19.5328	19.2853	14.8159	10.5084	19.4188	44.7431
same_same	Ring1	ENSMUSG00000024325	-0.251394	0.00150626	0.118786	0.0835762	16.4495	14.3921	15.1098	13.6697	12.9707	12.0005	15.9433	16.6561	17.1782	15.3171	12.8803	16.5926	44.79
down_up	Sipa1l1	ENSMUSG00000042700	-1.03894	2.71e-14	-0.346957	8.7e-06	18.546	20.2603	20.3717	10.2901	9.02544	9.33372	16.3742	16.1945	13.9997	19.726	9.54977	15.5228	44.7985
up_down	Snhg6	ENSMUSG00000098234	1.09831	2.23e-16	0.501338	4.38e-08	10.3212	9.50905	9.65485	21.5387	20.9152	20.6445	14.2676	13.886	13.6783	9.82838	21.0328	13.944	44.8052
same_same	Tsen15	ENSMUSG00000014980	-0.493661	5e-07	-0.358981	2.75e-05	19.2717	17.4333	17.3304	11.5512	13.9975	12.8741	13.3579	14.9515	13.714	18.0118	12.8076	14.0078	44.8272
same_up	Ghdc	ENSMUSG00000017747	-0.192564	0.0130112	0.560217	8.03e-10	12.2565	14.6919	13.2754	11.9547	11.8898	11.2648	19.582	19.6393	19.9282	13.4079	11.7031	19.7165	44.8276
same_same	Zfp629	ENSMUSG00000045639	-0.370863	1.43e-05	-0.448658	4.06e-07	16.8526	19.8748	17.1856	13.9724	13.6192	13.9776	11.8258	13.4244	13.9283	17.971	13.8564	13.0595	44.8869
same_same	Tmc6	ENSMUSG00000025572	-0.347998	8.37e-05	-0.000827825	0.992247	16.8929	15.5486	15.8822	12.5096	13.1869	12.2764	16.4221	15.8038	16.1425	16.1079	12.6576	16.1228	44.8883
up_down	Rmdn2	ENSMUSG00000036368	1.79565	1.16e-19	0.795945	7.29e-10	7.41838	7.79571	6.42047	24.1616	26.2656	24.9206	12.5919	12.8561	12.2498	7.21152	25.116	12.5659	44.8934
down_up	Tmem126b	ENSMUSG00000030614	-1.31436	7.13e-15	-0.191516	0.0137164	19.4733	19.1038	20.8062	7.76805	7.62028	8.32219	16.1827	18.3253	17.1068	19.7944	7.9035	17.2049	44.9028
up_down	Slfn8	ENSMUSG00000035208	0.663681	3.05e-10	-0.186421	0.0230664	12.9822	12.0362	14.0961	19.975	19.9965	21.5641	10.6768	11.0449	12.3569	13.0382	20.5119	11.3595	44.9095
same_same	Rab3ip	ENSMUSG00000064181	0.14259	0.0582852	0.320777	4.71e-05	13.4257	13.3641	13.4685	13.8211	16.4836	14.1615	15.8476	17.473	16.7139	13.4194	14.8221	16.6782	44.9196
same_same	Gm33370	ENSMUSG00000105283	0.317539	0.00168768	-0.0771422	0.432387	16.0463	14.0066	12.0686	20.3785	15.5108	16.7823	12.7834	13.4244	13.8211	14.0405	17.5572	13.343	44.9406
down_up	Sh3bp1	ENSMUSG00000022436	-1.18444	6.11e-15	0.224717	0.00119616	17.5783	17.0906	17.0891	7.96981	7.18792	7.54055	19.8214	20.8823	19.6782	17.2527	7.56609	20.1273	44.9461
down_up	Dnal4	ENSMUSG00000022420	-0.74886	3.28e-10	-0.238816	0.00235771	18.1831	18.8896	18.2959	12.0556	10.2144	10.5752	14.507	16.0879	16.0354	18.4562	10.9484	15.5434	44.948
same_same	Romo1	ENSMUSG00000067847	0.296458	0.0113001	0.306582	0.00683446	13.1838	14.2636	11.5858	16.9989	15.6729	15.357	13.2143	19.2132	15.3568	13.0111	16.0096	15.9281	44.9487
down_up	Eri2	ENSMUSG00000030929	-1.16435	7.24e-17	-0.528136	4.52e-10	20.965	20.9028	21.2407	9.38218	9.40375	9.28774	14.6506	15.3066	13.7497	21.0361	9.35789	14.569	44.963
down_up	Cpt2	ENSMUSG00000028607	-0.817164	1.51e-11	-0.205318	0.00481971	16.5704	19.1466	19.8407	10.2901	11.1332	9.97743	16.1827	16.4075	15.3925	18.5192	10.4669	15.9943	44.9804
down_up	Parp9	ENSMUSG00000022906	-0.822487	5.68e-11	-0.225524	0.00388357	19.1507	18.2899	18.2959	9.93704	10.7549	10.7591	16.6136	15.129	16.0711	18.5789	10.4837	15.9379	45.0004
same_down	Vmn1r43	ENSMUSG00000068231	0.476141	3.47e-08	-0.0276324	0.696415	13.2241	13.4497	13.372	17.3016	20.0505	18.2996	13.5494	12.7141	13.0712	13.3486	18.5506	13.1116	45.0107
down_same	Phf13	ENSMUSG00000047777	-0.875111	1.02e-13	-0.375584	5.76e-07	19.5942	19.2751	19.6476	10.6937	10.5387	10.5752	13.9803	14.9159	15.9282	19.5056	10.6025	14.9415	45.0497
same_same	Ten1	ENSMUSG00000020778	-0.0739445	0.376544	-0.127076	0.118765	15.4818	15.8913	15.7374	15.3343	15.8891	13.5638	15.3688	14.0636	13.8569	15.7035	14.9291	14.4298	45.0623
down_same	Pcmtd1	ENSMUSG00000051285	-1.09709	4.46e-15	-0.860307	2.54e-13	22.5374	22.402	22.0131	9.83616	11.5655	9.93145	12.6397	12.1458	12.1426	22.3175	10.4444	12.3094	45.0712
same_same	1110065P20Rik	ENSMUSG00000078570	0.279544	0.000528066	-0.125027	0.102977	13.466	13.7067	16.2201	16.2423	17.7266	18.2536	13.6452	13.1047	12.8926	14.4643	17.4075	13.2142	45.086
same_same	Exosc4	ENSMUSG00000034259	0.0121447	0.880814	0.0818399	0.281539	15.4415	13.8781	14.965	14.2246	13.8354	16.3225	14.6027	15.7328	16.2854	14.7615	14.7942	15.5403	45.096
same_same	Gpn2	ENSMUSG00000028848	-0.12576	0.0718414	0.128295	0.0453036	14.2723	15.8484	14.8685	13.1653	14.2137	13.7477	16.9009	16.1234	16.1782	14.9964	13.7089	16.4008	45.1062
down_up	Sp100	ENSMUSG00000026222	-0.600111	1.06e-08	0.488501	1.3e-08	14.0304	14.6062	15.7374	8.92821	9.83611	10.2993	20.3481	21.1664	20.4282	14.7914	9.68786	20.6476	45.1268
same_same	Dusp12	ENSMUSG00000026659	-0.460362	8.07e-07	-0.00511571	0.945378	16.4495	16.3624	16.896	13.0644	11.2953	11.6327	17.7148	16.372	15.6068	16.5693	11.9975	16.5645	45.1313
same_same	Prmt9	ENSMUSG00000037134	-0.319572	7.53e-05	0.12838	0.0517919	16.7317	14.6491	15.3995	12.9131	11.8898	12.5982	17.6669	16.8692	16.7497	15.5934	12.467	17.0953	45.1557
same_same	Tdp1	ENSMUSG00000021177	-0.320486	0.000196183	-0.19079	0.0120932	15.0384	17.3048	18.5373	13.5689	13.1328	13.7017	14.7464	14.3477	15.214	16.9601	13.4678	14.7694	45.1973
same_same	Sclt1	ENSMUSG00000059834	-0.341286	2.75e-05	-0.709326	4.4e-11	18.8685	18.2043	19.5993	14.0733	14.0516	16.2765	12.4961	11.7197	10.5712	18.8907	14.8005	11.5957	45.2868
same_same	Rps6kb2	ENSMUSG00000024830	0.344169	0.00015544	0.0957246	0.248003	12.4984	14.3921	13.8547	17.0998	19.0777	15.5409	15.0336	15.3421	13.1426	13.5817	17.2395	14.5061	45.3273
same_down	Cryl1	ENSMUSG00000021947	-0.331807	2.73e-05	-0.886342	2.29e-13	19.6345	18.4184	20.42	16.2927	14.2137	15.6788	9.62344	10.9384	10.7855	19.491	15.3951	10.4491	45.3352
down_up	Cblb	ENSMUSG00000022637	-0.567143	8.12e-09	0.353101	2.02e-06	15.2399	15.7199	15.1581	9.93704	10.0523	10.989	20.0129	19.4973	19.4282	15.3727	10.3261	19.6461	45.3449
same_down	Cdk5rap3	ENSMUSG00000018669	-0.379046	2.02e-06	-1.00304	5.41e-15	19.9974	19.1038	20.9027	15.6874	15.5648	14.7592	10.8204	9.69537	9.53552	20.0013	15.3372	10.0171	45.3555
same_same	Fbxo46	ENSMUSG00000050428	0.123509	0.0721799	0.0292338	0.671445	15.5222	13.6211	14.6271	15.2334	16.97	15.4949	14.8421	15.1645	14.6426	14.5901	15.8994	14.8831	45.3726
same_same	Tarbp2	ENSMUSG00000023051	0.26413	0.000727372	0.340425	1.81e-05	13.1434	12.8072	13.4202	14.9812	15.6729	16.4145	17.2839	17.0113	15.6068	13.1236	15.6895	16.634	45.4472
down_same	Fig4	ENSMUSG00000038417	-0.594527	5.28e-09	-0.203564	0.004552	18.4653	17.4333	18.1511	12.4087	11.5115	11.7706	14.9858	16.301	15.464	18.0166	11.8969	15.5836	45.4971
same_down	Hmgn5	ENSMUSG00000031245	0.176946	0.0114376	-0.418238	1.07e-06	15.2399	15.7628	16.6063	17.8564	17.4023	18.2536	11.6822	11.258	12.5355	15.8697	17.8375	11.8252	45.5324
down_down	Traip	ENSMUSG00000032586	-0.518817	1.09e-08	-1.20423	1.28e-16	21.5698	22.2306	20.42	14.5273	14.1056	16.0007	9.04891	9.80191	8.9641	21.4068	14.8778	9.27164	45.5563
up_down	Traf5	ENSMUSG00000026637	1.61662	7.14e-19	0.569523	2.79e-07	8.46663	8.00988	8.15835	23.9094	26.8061	24.8286	11.9216	11.8262	12.7497	8.21162	25.1814	12.1658	45.5588
down_up	Eif2b4	ENSMUSG00000029145	-0.850259	3.16e-13	0.0277084	0.64863	17.538	17.0906	18.6339	9.78572	9.61993	9.97743	17.619	18.8935	17.5354	17.7542	9.79436	18.016	45.5645
up_same	Crem	ENSMUSG00000063889	1.17566	7.85e-15	1.3599	5.12e-17	8.30536	8.09554	6.99976	17.4024	18.213	17.426	20.5396	20.9534	18.8925	7.80022	17.6805	20.1285	45.6092
down_up	Tprn	ENSMUSG00000048707	-0.965839	5.14e-15	-0.405833	8.19e-08	19.8361	20.1746	20.4683	10.7441	9.61993	10.4372	15.2251	15.0225	15.3211	20.1597	10.2671	15.1896	45.6163
down_up	Coa3	ENSMUSG00000017188	-0.669397	2.04e-10	-0.0817795	0.208262	18.7475	16.1911	18.3442	10.7946	11.2953	11.3108	16.2785	17.7571	16.1425	17.7609	11.1336	16.726	45.6205
same_same	Zfp202	ENSMUSG00000025602	0.269923	0.00165968	-0.104497	0.206293	14.3933	14.7347	14.5305	17.0998	18.3211	17.1501	13.9803	14.1702	12.4997	14.5529	17.5237	13.5501	45.6266
down_same	Slc39a3	ENSMUSG00000046822	-0.51964	8.97e-08	-0.0219647	0.755851	15.8447	18.2471	16.9443	11.753	12.4302	11.3568	17.5233	16.9403	15.8568	17.012	11.8467	16.7735	45.6321
down_same	Commd9	ENSMUSG00000027163	-0.550486	4.69e-09	-0.140077	0.0294132	16.2882	18.2043	18.5373	11.2485	12.6464	12.1384	15.9433	16.4075	15.5711	17.6766	12.0111	15.974	45.6617
up_down	Tnfrsf8	ENSMUSG00000028602	2.45992	4.72e-25	0.515645	1.86e-06	5.84601	6.08237	5.31017	30.9713	32.5348	31.4956	8.57013	7.7776	8.4284	5.74618	31.6672	8.25871	45.6721
up_down	Polm	ENSMUSG00000020474	1.80812	4.81e-21	0.785982	8.22e-11	6.65235	7.83854	7.6756	25.6245	25.9954	25.6103	11.347	13.6374	12.7855	7.38883	25.7434	12.59	45.7222
same_same	Sgf29	ENSMUSG00000030714	-0.0188181	0.817368	-0.189232	0.0182465	14.8771	15.8484	17.4753	15.8892	14.592	16.6444	13.2143	15.058	13.6069	16.0669	15.7085	13.9597	45.7352
same_same	Slc22a17	ENSMUSG00000022199	-0.156049	0.0839206	0.022043	0.799371	14.5142	18.1186	14.7236	14.9308	12.5924	14.7592	14.0282	17.2954	16.3211	15.7855	14.0941	15.8816	45.7612
down_up	Uevld	ENSMUSG00000043262	-1.21851	6.26e-16	-0.406719	5.69e-07	19.4733	22.5305	20.9993	8.37335	9.24162	9.33372	16.2785	15.6262	15.6068	21.001	8.9829	15.8372	45.8211
down_up	Ppargc1b	ENSMUSG00000033871	-3.72004	1.14e-24	-1.60324	2.98e-19	32.3345	32.5963	32.923	1.66458	2.75627	2.94265	11.347	9.90845	11.0355	32.6179	2.4545	10.7637	45.8361
same_same	Strada	ENSMUSG00000069631	-0.228619	0.00143054	-0.216639	0.00157295	16.7317	17.1334	16.7994	14.4768	15.5648	13.2419	14.8421	14.7739	13.9997	16.8882	14.4279	14.5386	45.8546
down_up	Dcaf17	ENSMUSG00000041966	-0.894887	1.81e-12	-0.331296	3.18e-05	19.7152	19.1894	20.0821	11.1476	10.3766	10.1154	16.2785	15.4842	15.1783	19.6622	10.5465	15.647	45.8557
down_up	Slc25a40	ENSMUSG00000054099	-0.799506	4.87e-13	-0.164354	0.00711018	18.8685	17.4333	19.5511	10.5423	10.6468	10.7591	17.1403	16.6561	16.0354	18.6176	10.6494	16.6106	45.8776
down_same	Ino80b	ENSMUSG00000030034	-0.694199	3.14e-12	-0.424609	2.24e-08	20.0377	18.6754	19.5993	11.6521	11.9438	12.3224	14.9858	14.3477	14.1783	19.4375	11.9728	14.5039	45.9142
same_same	Coq4	ENSMUSG00000026798	0.282601	0.00034935	0.132727	0.0662522	13.5063	13.9637	14.2409	16.4945	15.5108	18.3456	15.7039	15.3421	14.6783	13.9036	16.7836	15.2414	45.9287
same_down	Gng4	ENSMUSG00000021303	-0.178586	0.013834	-1.91326	9.17e-20	21.2069	22.8731	20.1304	18.5626	19.0237	19.0813	5.12293	5.96638	5.82131	21.4035	18.8892	5.63687	45.9295
same_same	Sft2d1	ENSMUSG00000073468	0.483332	1.21e-07	0.170005	0.0227115	13.2644	13.6639	12.1168	18.2095	18.4292	17.9778	15.3209	14.6318	14.1783	13.015	18.2055	14.7103	45.9309
same_same	Mrps18c	ENSMUSG00000016833	0.263111	0.000629853	0.318165	3.76e-05	13.7885	13.0214	13.2754	14.275	16.3214	17.3341	15.9433	17.1178	16.7497	13.3618	15.9769	16.6036	45.9422
down_same	Zfp958	ENSMUSG00000058748	-1.13243	1.06e-15	-0.6511	4.13e-11	21.1666	20.4316	24.4268	10.1388	10.0523	9.74753	14.124	13.1758	14.5711	22.0083	9.97954	13.9569	45.9448
down_up	Gatc	ENSMUSG00000029536	-0.671544	4.76e-10	-0.130062	0.057986	18.1025	17.6903	18.5373	10.2397	11.1872	12.4603	16.9487	16.9758	15.714	18.11	11.2957	16.5462	45.9519
same_same	Nr2c1	ENSMUSG00000005897	-0.0922457	0.281061	-0.299931	0.000910731	16.9736	17.7759	15.3029	13.9724	17.5645	15.5409	14.3155	13.2113	13.3569	16.6841	15.6926	13.6279	46.0046
same_same	Faap100	ENSMUSG00000025384	-0.460711	1.54e-06	-0.352338	3.63e-05	17.8202	18.9324	18.3442	11.9547	14.538	13.4718	13.9324	14.5963	14.464	18.3656	13.3215	14.3309	46.0181
same_same	Zfp790	ENSMUSG00000011427	-0.0433542	0.549371	0.227649	0.00117838	14.3933	15.0346	14.6271	13.6193	13.8894	15.0351	17.1881	17.1533	17.1782	14.685	14.1813	17.1732	46.0395
down_down	Fanci	ENSMUSG00000039187	-1.16238	1.04e-15	-1.97212	8.31e-21	25.9643	29.084	26.406	11.4503	11.9438	12.8281	5.79322	6.67666	7.99984	27.1514	12.0741	6.82324	46.0488
same_same	Bcl7c	ENSMUSG00000030814	0.0135201	0.857313	-0.254101	0.00114364	16.7317	17.3048	14.434	15.6874	16.8619	16.4605	13.2143	13.3888	14.0711	16.1568	16.3366	13.5581	46.0515
same_same	4931406C07Rik	ENSMUSG00000031938	-0.488588	1.21e-07	-0.073439	0.271839	18.1025	16.8336	16.896	12.4591	11.8358	12.5522	17.5233	16.6561	15.3211	17.2773	12.2824	16.5002	46.0599
same_same	Btbd19	ENSMUSG00000073771	0.159586	0.127657	0.289748	0.00488991	14.1111	13.6211	13.6133	15.9901	17.2943	13.104	16.5657	17.3309	16.5711	13.7818	15.4628	16.8226	46.0672
same_down	C1ra	ENSMUSG00000055172	-0.2816	8.28e-05	-0.970256	5.58e-15	19.3926	20.9884	18.9718	15.4352	16.9159	16.4145	9.67132	10.3701	10.1427	19.7843	16.2552	10.0614	46.1009
down_up	Acot11	ENSMUSG00000034853	-0.957291	1.75e-12	0.596409	2.11e-10	16.4091	15.0774	14.2409	7.66716	7.35006	8.46012	22.3589	24.2917	22.4995	15.2425	7.82578	23.0501	46.1183
down_same	Arhgap39	ENSMUSG00000033697	-0.948123	2.92e-14	-0.49666	5.9e-09	20.8844	20.2603	21.0958	9.98749	10.971	11.1729	14.6985	15.3421	13.9997	20.7468	10.7105	14.6801	46.1374
down_same	Fam120c	ENSMUSG00000025262	-0.986659	1.08e-14	-1.11439	2.74e-16	22.2148	23.43	24.9578	11.299	11.1872	12.8281	10.964	11.2225	10.3212	23.5342	11.7714	10.8359	46.1415
same_same	Smad3	ENSMUSG00000032402	-0.491491	1.1e-06	-0.000658544	0.994028	18.2637	15.6771	17.1374	11.8034	12.9707	11.5867	16.9487	15.8393	18.2496	17.0261	12.1203	17.0126	46.1589
down_up	Gm6329	ENSMUSG00000110231	-0.707653	4.92e-11	-0.154691	0.0188319	17.8202	18.9324	18.5856	12.0052	11.1332	10.6671	15.8954	17.2244	16.3568	18.4461	11.2685	16.4922	46.2068
same_same	Gm13230	ENSMUSG00000082082	-0.171507	0.0715532	-0.113073	0.212356	15.4818	15.8056	18.1511	12.56	15.8891	15.173	15.7039	15.6617	14.214	16.4795	14.5407	15.1932	46.2135
down_same	Cenpj	ENSMUSG00000064128	-0.585667	8.58e-09	-0.158037	0.0249749	17.6187	18.6754	17.8132	10.9459	12.6464	12.3683	17.619	15.8038	15.3211	18.0358	11.9869	16.248	46.2706
same_same	Alg13	ENSMUSG00000041718	0.445572	2.81e-06	0.17078	0.0364364	13.5869	12.8072	13.4685	19.4706	17.7807	16.9662	14.9379	13.744	16.1425	13.2876	18.0725	14.9415	46.3015
same_up	Crebl2	ENSMUSG00000032652	0.12088	0.143973	0.841552	7.57e-13	11.4904	12.5074	11.8272	13.0644	12.4843	13.2419	22.2632	20.2076	21.821	11.9417	12.9302	21.4306	46.3025
same_same	Acd	ENSMUSG00000038000	-0.183326	0.0141562	-0.23862	0.00141544	18.3041	16.8764	15.6891	14.4264	15.2946	15.1271	14.3633	14.7384	14.1069	16.9565	14.9493	14.4029	46.3087
same_same	Smug1	ENSMUSG00000036061	0.158038	0.0660373	0.296132	0.000630707	13.7885	14.3064	13.6133	16.091	15.1325	15.219	15.1773	18.3608	17.2496	13.9028	15.4808	16.9292	46.3128
down_up	Iqsec2	ENSMUSG00000041115	-0.860455	1.4e-13	0.0808522	0.176706	17.659	17.6046	18.0546	9.02909	10.3766	9.88547	19.2469	18.8225	18.3211	17.7727	9.7637	18.7968	46.3332
same_same	Rell1	ENSMUSG00000047881	0.117006	0.0897831	-0.285442	0.000193324	16.651	16.2768	14.965	17.2007	17.7266	17.0582	12.7834	13.3533	13.1426	15.9643	17.3285	13.0931	46.3859
up_same	Phykpl	ENSMUSG00000020359	0.537938	1.67e-08	0.371119	8.46e-06	13.5869	11.7364	11.7789	17.806	19.1318	17.1042	16.0869	15.2001	16.8211	12.3674	18.014	16.036	46.4174
same_same	Zscan25	ENSMUSG00000070420	0.338604	0.000221803	-0.095669	0.267305	15.6028	13.6211	14.4823	19.1175	17.1321	18.8514	11.5386	14.2057	14.714	14.5687	18.367	13.4861	46.4218
down_same	Prkra	ENSMUSG00000002731	-0.501595	2.41e-07	-0.169429	0.0205938	16.6914	17.8188	19.2614	12.4591	12.4302	12.8281	16.853	15.9459	14.9997	17.9238	12.5725	15.9328	46.4292
down_up	Slc38a9	ENSMUSG00000047789	-1.11238	5.61e-15	0.063414	0.319146	18.7072	18.5041	18.3442	9.12998	9.18757	7.44859	19.8693	18.6094	19.6425	18.5185	8.58871	19.3737	46.4809
up_same	Il27	ENSMUSG00000044701	5.13119	1.48e-25	4.99353	4.74e-25	0.927298	0.471169	0.627565	23.9599	23.1311	24.8746	21.2099	21.7347	22.5353	0.675344	23.9885	21.8266	46.4905
down_up	Slc36a1	ENSMUSG00000020261	-1.29626	2.42e-16	-0.41173	5.86e-07	22.1745	22.0165	20.4683	9.38218	7.4041	9.3797	16.3263	16.5496	15.7854	21.5531	8.722	16.2204	46.4955
same_same	Atg101	ENSMUSG00000037204	0.228049	0.00219727	0.45743	5.69e-08	13.345	12.8501	13.2754	14.9812	14.3758	16.5984	18.2893	18.5739	17.3211	13.1568	15.3185	18.0614	46.5368
same_same	Pdp1	ENSMUSG00000049225	0.408677	7.97e-07	-0.0718607	0.310188	14.4336	13.8352	14.434	18.7644	19.0237	18.7594	12.5919	13.9571	13.8211	14.2343	18.8492	13.4567	46.5401
down_same	Rbm43	ENSMUSG00000036249	-0.870694	6.32e-11	-0.420303	8.18e-06	21.1263	19.4893	20.2752	10.391	9.99824	12.6442	16.7094	14.6673	14.4283	20.2969	11.0112	15.2683	46.5764
same_same	Chchd6	ENSMUSG00000030086	0.0461416	0.541916	-0.241998	0.00226765	15.1996	16.7479	16.7994	16.5449	17.024	16.5524	12.8313	14.8449	13.214	16.249	16.7071	13.6301	46.5862
same_down	Lsm11	ENSMUSG00000044847	0.237504	0.00114905	-0.275745	0.000340574	15.0787	15.8056	15.7857	17.9069	18.3751	18.5295	12.6876	13.4954	12.2498	15.5566	18.2705	12.8109	46.6381
same_same	Pik3r6	ENSMUSG00000046207	0.0161004	0.841966	0.160582	0.0339553	15.2803	15.6771	13.8064	13.7202	15.1865	16.2765	15.9912	16.3365	17.6425	14.9213	15.0611	16.6567	46.6391
same_same	Lcmt1	ENSMUSG00000030763	-0.176673	0.0182874	-0.500815	8.23e-08	18.9491	16.4053	18.5856	15.8387	15.8891	15.8627	14.1718	12.1814	12.0355	17.98	15.8635	12.7962	46.6397
down_same	Sppl2b	ENSMUSG00000035206	-1.18922	5.52e-17	-0.712028	1.1e-12	22.7793	22.8731	22.7372	10.1388	9.56588	10.1613	13.7888	14.6673	13.214	22.7965	9.95535	13.8901	46.6419
same_same	Washc3	ENSMUSG00000020056	0.0547163	0.446695	0.108294	0.116198	15.3609	14.9061	14.7236	16.3432	15.6189	14.7592	14.89	17.8636	15.464	14.9969	15.5738	16.0725	46.6432
same_down	Sil1	ENSMUSG00000024357	-0.0276863	0.684428	-0.546634	2.77e-09	17.2155	17.0049	18.489	17.352	16.5917	17.472	11.7301	12.1814	11.9998	17.5698	17.1386	11.9704	46.6788
down_up	Itpk1	ENSMUSG00000057963	-1.26889	7.69e-16	0.0770339	0.237775	18.9894	18.8039	18.9235	7.96981	7.51219	7.95436	21.0662	19.1066	19.821	18.9056	7.81212	19.998	46.7157
same_same	Sirt6	ENSMUSG00000034748	0.433411	3.7e-07	0.580208	3.93e-10	11.8533	12.8501	11.8272	16.5449	16.1053	16.5524	17.3796	18.8225	18.2139	12.1768	16.4009	18.1387	46.7164
same_same	Dnajc19	ENSMUSG00000027679	0.0954773	0.247371	-0.0994271	0.22566	16.7317	14.0066	15.9788	16.3936	17.4564	16.0466	14.5549	14.7029	14.3211	15.5723	16.6322	14.5263	46.7308
down_up	Klhl25	ENSMUSG00000055652	-1.09134	2.07e-15	-0.198136	0.00238632	20.7231	19.6606	19.5993	8.22202	9.40375	10.3912	17.236	17.2954	17.7139	19.9943	9.339	17.4151	46.7485
same_same	Nenf	ENSMUSG00000037499	-0.0699513	0.344097	-0.265614	0.000698017	18.0621	15.2059	17.0891	15.8892	15.727	16.2306	15.0336	13.7795	13.2854	16.7857	15.9489	14.0329	46.7675
down_same	Primpol	ENSMUSG00000038225	-0.998399	2.32e-15	-0.804143	8.33e-14	22.9405	20.9456	23.944	11.0468	11.3494	11.4028	12.7355	12.7851	13.1783	22.6101	11.2663	12.8996	46.776
same_same	Timm17b	ENSMUSG00000031158	0.163972	0.0223882	-0.139461	0.0511868	15.5625	14.3492	16.5098	17.0493	18.6994	16.1846	13.8846	14.3477	13.7497	15.4738	17.3111	13.994	46.779
same_down	Selenoh	ENSMUSG00000076437	-0.283149	0.000152041	-0.922959	6.1e-14	19.9571	19.8748	20.1304	16.1414	16.3755	16.5984	9.24042	10.3701	11.6783	19.9874	16.3718	10.4296	46.7888
same_same	Ccdc34	ENSMUSG00000027160	-0.338361	1.07e-05	-0.794498	7.35e-13	20.199	19.6178	19.5511	15.6874	16.4836	14.8052	10.8204	11.258	11.9998	19.7893	15.6587	11.3594	46.8074
same_same	Dgat1	ENSMUSG00000022555	0.287788	0.000656808	0.296625	0.00030964	13.9498	12.7216	14.0961	16.7971	17.024	15.8627	17.1403	17.4019	15.5354	13.5891	16.5613	16.6925	46.843
down_up	P3h1	ENSMUSG00000028641	-0.53089	5.09e-08	0.240187	0.000645654	15.8447	16.2339	16.9443	11.2485	12.4843	10.2073	19.199	19.6393	18.8925	16.341	11.3134	19.2436	46.8979
down_same	Trmt2b	ENSMUSG00000067369	-0.663147	2.95e-11	-1.09665	2.47e-16	20.9247	22.7446	23.5578	13.9724	13.4571	14.7133	10.581	10.6542	10.1069	22.409	14.0476	10.4474	46.904
down_same	Gm38248	ENSMUSG00000104164	-1.35824	6.71e-15	-0.918173	6.15e-12	24.8758	24.8435	23.3647	10.3406	9.07948	9.05785	15.0815	12.1814	11.8926	24.3613	9.49264	13.0518	46.9058
same_same	Caap1	ENSMUSG00000028578	-0.35174	2.59e-05	-0.176285	0.0127916	17.3364	16.7908	18.6821	13.7202	13.1328	14.2535	17.2839	14.1702	15.4997	17.6031	13.7022	15.6512	46.9565
down_same	Adi1	ENSMUSG00000020629	-1.04394	1.4e-15	-0.965999	2.53e-15	24.7145	24.201	21.5786	11.6016	10.971	11.5867	12.4961	12.0038	11.7498	23.498	11.3865	12.0832	46.9677
down_up	Paqr7	ENSMUSG00000037348	-1.16772	7.95e-16	-0.281001	7.75e-05	21.4891	21.0313	19.6959	10.4919	8.80926	8.41414	17.1881	16.7272	17.3568	20.7388	9.23844	17.0907	47.0679
down_same	Lrrc45	ENSMUSG00000025145	-0.556003	1.7e-07	-0.622818	1.05e-08	21.8117	20.3888	18.2477	12.6609	13.349	15.0351	14.9858	12.501	12.2855	20.1494	13.6817	13.2574	47.0884
same_same	Zfp866	ENSMUSG00000043090	-0.011655	0.868223	-0.256054	0.000314589	15.6431	17.9473	16.5098	16.091	16.5917	16.8283	13.3579	13.8505	14.5354	16.7001	16.5036	13.9146	47.1183
same_same	Slc6a9	ENSMUSG00000028542	-0.412242	1.36e-06	-0.0865875	0.186203	17.2961	16.8336	18.489	12.6105	13.8354	12.9661	16.2306	16.4075	16.7139	17.5396	13.1373	16.4507	47.1276
down_up	Klhl24	ENSMUSG00000062901	-2.3703	9.73e-22	-1.06387	1.9e-15	26.8916	29.598	28.0473	5.5486	6.05299	4.78181	14.8421	12.8206	12.9997	28.179	5.46113	13.5542	47.1943
up_down	Hbegf	ENSMUSG00000024486	4.4057	5.09e-27	2.21352	1.18e-15	1.89491	1.79901	1.54478	39.8491	35.9396	35.9555	8.76164	8.16826	7.67842	1.74623	37.2481	8.20277	47.1971
same_up	Rras	ENSMUSG00000038387	0.0368108	0.628941	0.757858	6.13e-13	12.9015	12.4217	12.7927	13.8211	12.5383	12.6442	21.8802	21.2375	21.3567	12.7053	13.0012	21.4914	47.198
same_same	Gm3375	ENSMUSG00000107470	0.409481	1.55e-06	0.499821	1.75e-08	13.0225	12.7644	12.0686	16.3936	17.6185	16.3225	17.1403	18.1833	18.1068	12.6185	16.7782	17.8101	47.2068
same_same	Gmppb	ENSMUSG00000070284	0.332049	4.92e-05	-0.00817448	0.916257	14.5545	14.7776	14.2892	18.8148	16.97	18.8973	14.6985	15.1645	13.5354	14.5404	18.2274	14.4662	47.234
up_same	Ccnyl1	ENSMUSG00000070871	0.618427	1.29e-09	0.370094	1.28e-05	12.0952	11.8221	13.3237	18.3608	19.0237	19.4491	15.3688	15.3776	17.0711	12.4136	18.9445	15.9392	47.2973
same_up	Ppm1k	ENSMUSG00000037826	-0.443581	8.11e-06	0.309005	0.000148906	15.119	17.4333	15.2064	11.753	10.917	12.2764	20.779	18.6449	19.9282	15.9195	11.6488	19.784	47.3523
down_up	S1pr2	ENSMUSG00000043895	-2.12287	2.19e-21	-0.598901	1.23e-10	24.6339	26.3426	24.2819	5.5486	6.32321	5.42551	16.0391	17.1533	16.3568	25.0862	5.76578	16.5164	47.3683
down_up	Elmod2	ENSMUSG00000035151	-1.23621	3.25e-17	-0.255334	9.18e-05	19.7555	21.9736	21.2407	9.12998	8.75521	8.736	17.1403	17.6861	17.7139	20.9899	8.87373	17.5134	47.3771
same_down	Gm7967	ENSMUSG00000100009	0.344514	2.31e-05	-0.333077	7.7e-05	15.2399	15.5486	15.6409	18.1591	20.2127	20.3687	13.0706	11.8262	12.0712	15.4765	19.5801	12.3227	47.3793
same_same	Pigx	ENSMUSG00000023791	0.113962	0.188342	0.111404	0.184123	15.2803	15.2916	14.2892	18.3608	15.6189	14.6213	17.236	15.9103	15.5711	14.9537	16.2003	16.2392	47.3932
same_same	Tmem160	ENSMUSG00000019158	-0.278786	0.00116808	-0.532722	1.27e-07	19.6345	19.8319	16.8477	16.444	16.2134	13.9776	14.2197	13.2113	11.8569	18.7714	15.545	13.096	47.4124
down_up	Zic2	ENSMUSG00000061524	-1.33709	6.15e-17	-0.472688	3.28e-08	22.4971	21.2455	23.5578	9.43263	8.8633	8.27621	16.2306	15.1645	16.9997	22.4334	8.85738	16.1316	47.4224
same_same	Fos	ENSMUSG00000021250	-0.442419	7.93e-07	-0.0558201	0.410531	17.659	17.2191	17.9097	12.9131	13.8894	12.0465	16.9487	17.3309	16.4282	17.5959	12.9497	16.9026	47.4482
up_same	Dsel	ENSMUSG00000038702	0.745273	3.8e-11	0.315427	0.00020447	12.0549	12.0362	12.2617	19.067	22.1583	19.679	14.9858	14.6673	15.4997	12.1176	20.3014	15.0509	47.4699
same_same	Phospho2	ENSMUSG00000027088	-0.231811	0.00545129	0.243526	0.00144881	16.3285	14.3064	16.365	13.2662	12.8626	13.7017	18.7681	17.2954	19.5353	15.6666	13.2768	18.5329	47.4764
down_up	Cptp	ENSMUSG00000029073	-0.55386	7.7e-07	0.538739	3.76e-08	16.1672	14.4777	14.9167	11.3494	9.24162	10.3453	20.779	23.4749	21.7138	15.1872	10.3121	21.9892	47.4886
same_same	Mrps34	ENSMUSG00000038880	-0.476569	1.41e-06	-0.212644	0.00701659	20.3602	16.6194	18.1028	12.9636	14.1056	12.5982	16.6136	15.4131	15.714	18.3608	13.2225	15.9136	47.4969
same_same	Apex2	ENSMUSG00000025269	0.447012	1.36e-06	0.225251	0.00477667	12.0952	14.0494	14.3374	18.1086	18.5913	18.1617	16.7572	15.5197	15.0354	13.494	18.2872	15.7708	47.552
same_same	Lrrc57	ENSMUSG00000027286	0.0210214	0.792633	0.417629	1.18e-06	15.0384	13.9209	13.7099	14.5777	13.5111	15.0811	18.5287	19.4973	18.9282	14.223	14.39	18.9847	47.5977
up_up	Lix1	ENSMUSG00000047786	2.4318	1.86e-14	5.04529	1.81e-27	1.45142	0.556836	1.64132	7.06186	6.37726	6.1152	39.3077	39.4207	40.9277	1.21653	6.5181	39.8854	47.62
same_same	Zfp748	ENSMUSG00000095432	0.120954	0.0921504	-0.109057	0.127039	16.006	14.3921	17.1374	15.9901	17.8887	17.564	14.507	14.5963	14.7854	15.8451	17.1476	14.6296	47.6223
same_up	Fcgr4	ENSMUSG00000059089	-0.482313	3.71e-07	0.93625	7.97e-16	14.0707	12.3789	12.9375	9.93704	9.13353	9.10383	25.1837	25.4992	24.7495	13.129	9.39147	25.1441	47.6646
same_up	P2ry10b	ENSMUSG00000054293	0.0619604	0.517447	1.0897	1.62e-14	10.1196	11.8221	12.4065	11.299	11.4034	12.7821	26.8116	22.5515	23.8209	11.4494	11.8282	24.3947	47.6722
same_up	Pop5	ENSMUSG00000060152	-0.443615	2.71e-06	0.065892	0.359867	18.9491	16.4053	16.0753	12.7113	12.5924	12.5522	17.2839	18.0767	18.4639	17.1432	12.6187	17.9415	47.7034
down_up	Oxnad1	ENSMUSG00000021906	-0.968744	8e-14	-0.289985	7.64e-05	20.1586	20.5601	20.7096	10.2901	11.5655	9.56362	17.4754	16.9758	15.8568	20.4761	10.4731	16.7693	47.7186
down_up	Cep78	ENSMUSG00000041491	-1.87571	9.66e-21	-0.837836	5.52e-14	25.4402	26.8995	25.9715	6.75921	6.86366	7.58652	14.124	14.987	14.5354	26.1037	7.0698	14.5488	47.7223
same_same	Zswim1	ENSMUSG00000017764	0.356913	1.04e-05	-0.0379644	0.601431	14.6352	15.1203	14.2892	18.9661	19.6722	17.7938	13.7409	14.8449	14.1783	14.6815	18.8107	14.2547	47.747
same_same	Ttll5	ENSMUSG00000012609	-0.318184	5.37e-05	-0.591267	1.11e-09	20.3199	19.4464	18.2959	15.0821	14.592	16.7363	13.6931	11.5776	13.4997	19.3541	15.4702	12.9235	47.7477
same_same	Zfp322a	ENSMUSG00000046351	-0.0138063	0.861427	-0.298534	0.00037731	15.885	17.6474	17.6201	15.4856	17.1321	17.7479	15.1294	13.1402	13.464	17.0508	16.7885	13.9112	47.7506
same_up	Ppp6r2	ENSMUSG00000036561	-0.402709	5.58e-07	0.232217	0.000240111	15.5222	16.4481	16.9925	12.1565	12.6464	12.0925	19.9651	18.5739	18.9639	16.3209	12.2985	19.1676	47.787
down_same	Tonsl	ENSMUSG00000059323	-1.84971	1.13e-19	-1.35912	1.57e-17	28.1012	28.7842	29.1094	6.91053	8.48499	8.36817	12.3046	11.7552	9.64266	28.6649	7.92123	11.2341	47.8203
down_up	Gne	ENSMUSG00000028479	-1.6826	1.17e-18	-0.423096	3.45e-07	22.1342	24.201	23.5578	7.1123	8.05264	6.62097	16.3263	18.8935	16.5711	23.2977	7.26197	17.2637	47.8233
down_up	Cnnm2	ENSMUSG00000064105	-1.06398	8.72e-15	-0.0374041	0.559278	19.0298	19.4036	20.0821	9.38218	9.67397	8.87393	20.779	17.6505	18.821	19.5052	9.31003	19.0835	47.8987
down_same	Neil3	ENSMUSG00000039396	-1.82834	1.24e-21	-1.69471	1.63e-21	28.2624	31.4398	30.799	8.02025	8.80926	8.55208	9.04891	9.05611	9.71409	30.1671	8.46053	9.27304	47.9006
down_up	Xpc	ENSMUSG00000030094	-1.17569	7.24e-16	-0.374429	1.45e-06	21.4488	20.5173	23.1234	9.43263	9.94419	9.33372	16.0391	16.8337	17.0354	21.6965	9.57018	16.6361	47.9027
same_same	Ublcp1	ENSMUSG00000041231	-0.0396306	0.578551	0.195387	0.00358933	14.5545	15.2916	16.4615	13.9724	15.6729	15.173	16.9009	18.5384	17.2139	15.4359	14.9395	17.5511	47.9264
up_down	Snhg12	ENSMUSG00000086290	1.3018	2.08e-16	0.369514	0.000145247	11.3695	9.08072	9.84794	23.5059	24.4822	26.6218	12.4482	13.0337	13.6069	10.0994	24.87	13.0296	47.9989
same_same	Rbak	ENSMUSG00000061898	0.275218	0.000336094	0.247996	0.000708344	13.9095	14.5634	13.9995	15.2334	17.7266	18.2536	16.7572	16.2655	17.3568	14.1575	17.0712	16.7932	48.0219
down_up	Cep170b	ENSMUSG00000072825	-1.65561	2.19e-17	0.35852	4.64e-06	19.3926	18.7183	17.2822	6.20435	5.35041	5.97726	24.2741	23.9365	23.0352	18.4644	5.84401	23.7486	48.057
down_up	Kdm1b	ENSMUSG00000038080	-0.894301	1.37e-12	-0.238492	0.00110027	18.5863	20.1746	21.8682	10.4919	10.7549	11.1269	18.0021	17.473	15.8568	20.2097	10.7912	17.1106	48.1115
same_same	Tamm41	ENSMUSG00000030316	-0.313761	8.12e-05	-0.620465	6.38e-10	19.4329	18.9324	20.6614	16.2423	15.1325	15.8627	11.8737	13.5664	12.6426	19.6756	15.7458	12.6942	48.1156
same_down	Ctso	ENSMUSG00000028015	-0.372217	1.04e-06	-1.20314	2.56e-17	21.2472	22.5733	21.7234	16.1414	17.4023	16.9662	9.24042	8.94957	10.1784	21.848	16.8367	9.45612	48.1407
same_same	Rpp30	ENSMUSG00000024800	0.486504	6.87e-08	0.10108	0.162976	13.0225	15.0774	13.6616	18.9157	19.9965	19.4491	14.4112	14.7739	15.4283	13.9205	19.4538	14.8711	48.2454
down_up	Arrdc1	ENSMUSG00000026972	-0.707712	6.08e-09	-0.0718621	0.372297	19.5136	17.6903	19.4545	12.106	9.94419	12.3683	17.3796	18.0767	18.2496	18.8861	11.4729	17.902	48.261
same_same	Nelfa	ENSMUSG00000029111	-0.142112	0.0346796	-0.144617	0.0260883	17.538	16.9193	17.1856	15.0317	15.9431	15.7248	14.5549	15.5197	16.3925	17.2143	15.5665	15.489	48.2699
down_up	Tsen34	ENSMUSG00000035585	-1.15953	2.95e-15	-0.573496	1.93e-09	23.6259	22.5305	22.0131	10.2901	10.863	9.42568	16.7094	15.5907	13.8211	22.7231	10.1929	15.3737	48.2898
down_up	Dtx3l	ENSMUSG00000049502	-1.08986	9.68e-15	-0.520717	1.09e-08	22.2148	22.8731	21.82	8.87777	11.5115	10.989	16.2306	15.0935	15.4283	22.3026	10.4594	15.5841	48.3462
same_same	Lmf1	ENSMUSG00000002279	-0.466675	1.11e-08	-0.493878	1.61e-09	19.9974	19.9604	19.7442	15.1326	14.0516	13.9316	13.8846	14.1346	14.2854	19.9007	14.3719	14.1015	48.3741
same_same	Tmem192	ENSMUSG00000025521	-0.319935	0.000129202	0.129452	0.0604672	16.8929	16.2339	17.0408	13.468	13.9975	12.6902	18.3851	19.1421	17.2854	16.7226	13.3852	18.2709	48.3786
same_same	Qrsl1	ENSMUSG00000019863	-0.212798	0.00433441	-0.370277	6.12e-06	18.7879	18.9753	17.2339	15.3343	15.9431	16.1386	14.89	13.886	13.964	18.3323	15.8054	14.2467	48.3844
down_up	Dip2a	ENSMUSG00000020231	-1.36497	5.77e-17	-0.0155782	0.810629	20.4409	20.8171	19.9855	7.86893	8.05264	7.81642	18.9596	20.4206	20.9281	20.4145	7.91266	20.1028	48.43
same_same	2410004B18Rik	ENSMUSG00000036873	0.374984	5.33e-06	0.162683	0.0225641	14.6755	13.9209	14.0478	18.3608	17.8887	18.8973	14.8421	16.4786	16.1782	14.2147	18.3823	15.833	48.43
down_same	Cep89	ENSMUSG00000023072	-0.54464	8.85e-09	-0.749482	6.45e-12	21.8923	21.2883	20.7096	13.6193	14.8622	15.219	11.5864	12.572	13.6069	21.2967	14.5669	12.5884	48.452
up_same	Plcd3	ENSMUSG00000020937	0.513194	2.13e-08	0.360214	7.67e-06	14.0707	12.2504	12.8409	19.2688	19.2399	17.472	17.5712	16.9403	15.964	13.054	18.6602	16.8251	48.5394
down_same	Fhod3	ENSMUSG00000034295	-0.602637	6.19e-09	-0.863779	1.98e-12	22.618	22.2735	21.2407	15.637	13.8894	13.9776	10.5331	13.1758	12.2855	22.044	14.5013	11.9981	48.5435
down_same	Cpt1a	ENSMUSG00000024900	-2.03431	3.64e-22	-1.61349	8.93e-21	30.6008	31.4827	30.7024	7.56628	8.32286	6.80488	9.62344	10.2991	10.2498	30.9286	7.56467	10.0574	48.5508
same_same	Pan2	ENSMUSG00000005682	-0.147633	0.0438698	-0.231936	0.00182953	17.1349	18.8468	16.9925	16.1414	15.2946	16.2306	14.8421	14.7739	15.4283	17.6581	15.8889	15.0148	48.5617
down_up	Bivm	ENSMUSG00000041684	-1.2883	9.4e-16	0.0596479	0.373721	20.6425	20.1746	18.6339	7.56628	9.13353	7.72446	19.6299	21.8412	20.3567	19.817	8.14142	20.6093	48.5677
down_up	Mpzl1	ENSMUSG00000026566	-1.00606	3.56e-15	0.152424	0.0088581	19.4733	17.6474	18.7787	9.07953	9.45779	9.24177	20.396	20.6337	20.9996	18.6331	9.2597	20.6764	48.5692
down_same	Shmt1	ENSMUSG00000020534	-0.709609	1.36e-10	-1.05475	1.42e-14	24.271	22.0593	23.413	15.8387	13.349	13.3799	10.581	12.3944	10.4284	23.2478	14.1892	11.1346	48.5716
down_same	Nlrc3	ENSMUSG00000049871	-0.633927	1.44e-09	-0.199688	0.00511132	19.8764	18.5041	19.5028	12.8627	12.2141	12.1384	18.3851	16.6561	15.6425	19.2944	12.4051	16.8946	48.5941
down_up	Sccpdh	ENSMUSG00000038936	-0.526424	3.49e-08	0.374371	8.2e-07	17.0542	15.0346	16.6546	11.5512	10.7008	11.4488	22.3111	20.5627	20.4996	16.2478	11.2336	21.1244	48.6058
down_same	Rnaseh2a	ENSMUSG00000052926	-0.53784	3.56e-09	-0.700421	7.15e-12	20.078	22.0165	21.3855	14.6281	14.9703	14.0236	12.8313	14.0991	11.9998	21.16	14.5407	12.9767	48.6774
down_up	Scaper	ENSMUSG00000034007	-0.583732	3.36e-08	0.063043	0.383997	16.1269	18.5041	19.4062	12.7618	11.6196	11.4488	18.7681	17.8636	19.5353	18.0124	11.9434	18.7223	48.6781
up_same	Zcchc10	ENSMUSG00000018239	0.749901	4e-13	0.576494	1.4e-10	11.0066	12.2076	11.8755	18.7644	20.0505	19.9549	17.6669	17.5795	16.9997	11.6966	19.5899	17.4154	48.7018
down_down	Siva1	ENSMUSG00000064326	-0.714994	8.06e-12	-1.32346	6.03e-18	23.9485	24.715	24.3785	14.275	13.8354	16.0926	8.76164	10.1215	10.0355	24.3473	14.7344	9.63956	48.7212
down_up	Nfatc2	ENSMUSG00000027544	-1.94234	3.91e-20	0.27515	4.1e-05	18.8282	19.2751	21.1924	4.69109	5.51254	5.14964	24.5613	23.5104	23.5352	19.7652	5.11776	23.869	48.752
same_same	1110038F14Rik	ENSMUSG00000063236	0.376538	3.66e-05	0.187663	0.021524	14.7964	14.4777	13.1306	17.9069	18.6994	18.4835	18.2893	15.129	15.4283	14.1349	18.3633	16.2822	48.7804
same_same	Hyal2	ENSMUSG00000010047	-0.167417	0.0129855	0.144087	0.017303	15.7237	16.2339	16.9925	14.6281	14.1056	14.6213	18.6245	17.2954	18.1425	16.3167	14.4517	18.0208	48.7892
up_down	Tbc1d10a	ENSMUSG00000034412	0.842348	3.74e-13	0.272236	0.000565903	12.6193	11.7792	12.2617	22.4971	22.5366	20.6905	14.1718	15.1645	14.7854	12.2201	21.9081	14.7073	48.8354
same_same	Atp5g2	ENSMUSG00000062683	0.0225094	0.772795	-0.208703	0.00784869	19.0701	16.6194	15.1581	18.4113	16.7538	16.6444	13.5973	15.058	15.2854	16.9492	17.2698	14.6469	48.8659
same_same	Limd2	ENSMUSG00000040699	-0.198711	0.0079423	-0.515324	3.72e-08	18.6669	19.4893	18.9235	18.5122	15.6729	15.4489	13.4058	12.9272	13.5712	19.0266	16.5447	13.3014	48.8726
same_same	Slc25a20	ENSMUSG00000032602	0.348624	1.11e-05	0.170012	0.0146685	13.9095	15.0774	14.2409	18.0582	18.8615	18.0237	15.656	16.7272	16.0711	14.4093	18.3145	16.1514	48.8752
same_same	Eci2	ENSMUSG00000021417	-0.36233	3.75e-06	-0.157789	0.0133114	17.7799	18.9324	18.2477	13.6697	13.5652	15.265	16.5657	15.3776	17.2854	18.32	14.1666	16.4096	48.8962
up_down	Dimt1	ENSMUSG00000021692	0.616958	2.1e-10	0.0966206	0.17065	13.7482	13.3212	13.7582	19.8741	20.6991	21.794	14.2676	15.4131	13.8569	13.6092	20.7891	14.5125	48.9108
same_same	Pex7	ENSMUSG00000020003	0.120705	0.0691032	-0.36188	5.22e-06	16.8123	17.0906	17.2822	19.2183	19.5101	16.9202	14.124	12.7496	13.0712	17.0617	18.5496	13.3149	48.9262
same_up	Tasor	ENSMUSG00000040651	0.0898631	0.291751	0.824017	2.5e-12	13.466	11.7792	13.1306	12.6105	13.7814	14.2994	22.6941	22.2319	22.9638	12.7919	13.5638	22.6299	48.9856
same_same	Ctbs	ENSMUSG00000028189	-0.320038	0.000193128	-0.254329	0.0012902	16.8526	20.2603	18.6339	14.6786	15.781	14.1155	16.2785	16.3365	14.1426	18.5823	14.8584	15.5858	49.0265
same_same	Slx4ip	ENSMUSG00000027281	-0.183657	0.0187198	-0.268969	0.000732508	18.8685	16.9193	18.5856	14.4768	16.9159	16.3685	14.4591	14.6318	15.8568	18.1244	15.9204	14.9826	49.0274
down_up	Habp4	ENSMUSG00000021476	-0.873367	9.23e-14	-0.206496	0.00118224	20.2796	20.4744	20.1786	10.7946	12.0519	10.4372	18.1457	17.7216	16.9997	20.3109	11.0946	17.6223	49.0278
same_up	Dnajb2	ENSMUSG00000026203	-0.19086	0.0244899	0.923942	2.49e-14	13.9498	13.0214	11.972	12.4087	10.8089	10.943	24.1304	25.7478	24.1067	12.9811	11.3869	24.6616	49.0295
down_same	Rfc3	ENSMUSG00000033970	-0.57176	1.31e-09	-0.784862	7.98e-13	21.2875	22.7018	21.482	13.468	14.8622	15.5409	12.3525	13.4954	12.0355	21.8238	14.6237	12.6278	49.0753
down_up	Gm10134	ENSMUSG00000063611	-1.51916	2.92e-17	-0.473073	1.25e-07	21.8117	25.3575	24.2819	8.42379	7.4041	8.87393	16.2306	16.7982	18.1068	23.817	8.23394	17.0452	49.0962
same_same	Xrcc2	ENSMUSG00000028933	-0.0746355	0.317559	-0.49345	1.96e-07	18.9491	18.0329	18.5373	16.4945	16.97	18.9893	13.0228	14.2057	12.1426	18.5065	17.4846	13.1237	49.1147
same_same	Zfp830	ENSMUSG00000046010	0.424532	6.54e-07	0.112943	0.111581	14.1514	14.6062	14.4823	19.3697	18.6994	19.725	13.8846	16.1234	16.3211	14.4133	19.2647	15.443	49.121
same_same	Pdcd2	ENSMUSG00000014771	-0.275169	0.000434525	0.0322846	0.635057	17.1752	16.4909	18.0546	12.8627	15.6189	14.1615	18.816	17.3309	16.8568	17.2402	14.2144	17.6679	49.1225
same_same	Stk19	ENSMUSG00000061207	0.25239	0.00161279	-0.00958274	0.903224	15.2399	15.6343	15.496	17.2511	18.9156	18.8973	15.5124	15.3421	15.1783	15.4567	18.3547	15.3443	49.1557
same_same	Nsmce3	ENSMUSG00000070520	0.171894	0.0101963	-0.131887	0.045678	16.4898	16.4909	15.6891	17.806	17.7807	19.0813	13.8367	15.2001	15.1783	16.2233	18.2226	14.7383	49.1842
up_same	Cdyl2	ENSMUSG00000031758	0.776511	1.29e-11	1.06921	1.01e-15	10.7647	9.55189	10.379	18.4617	16.7538	17.2421	21.7365	22.8356	19.8567	10.2319	17.4859	21.4763	49.194
same_same	Akr1e1	ENSMUSG00000045410	-0.388448	7.93e-07	-0.025959	0.691986	18.0218	18.0329	17.8615	13.8211	13.1869	14.0236	16.6615	17.615	18.4282	17.9721	13.6772	17.5682	49.2175
down_same	Tmem94	ENSMUSG00000020747	-1.43419	2.02e-17	-1.04038	5.24e-15	25.5208	26.3426	27.8542	10.5423	8.91735	9.83949	12.927	11.9328	13.7854	26.5726	9.7664	12.8817	49.2207
down_down	Fanca	ENSMUSG00000032815	-1.10193	7.76e-16	-1.93314	2.8e-21	29.2704	29.1697	27.1784	13.6697	12.8086	13.3339	7.1338	6.74769	8.46411	28.5395	13.2707	7.44853	49.2587
same_same	Trappc6a	ENSMUSG00000002043	0.0682562	0.337026	-0.381657	6.7e-06	18.6669	16.9193	16.896	17.6042	19.5101	17.9778	12.9749	14.0636	13.1783	17.494	18.364	13.4056	49.2637
same_same	Surf1	ENSMUSG00000015790	0.152283	0.0410755	0.316559	4.89e-05	14.7561	15.1631	14.0961	16.091	17.0781	15.7708	18.3372	18.2898	18.2139	14.6718	16.3133	18.2803	49.2653
same_down	H2ax	ENSMUSG00000049932	-0.248536	0.000329724	-0.867343	5.51e-14	20.4006	21.1598	20.5648	16.9485	16.5376	18.5295	10.6289	11.6131	11.6069	20.7084	17.3385	11.283	49.3299
down_same	Miga2	ENSMUSG00000026858	-0.716027	7.64e-12	-0.542757	8.16e-10	22.0132	22.5305	19.9373	12.3583	13.295	13.5638	14.9379	14.9159	14.4997	21.4937	13.0723	14.7845	49.3505
down_same	Tedc1	ENSMUSG00000037466	-1.32786	2.58e-18	-1.19101	8.16e-18	26.8916	25.4431	28.3852	11.0972	10.5927	10.3453	12.0173	10.8673	12.4283	26.9067	10.6784	11.771	49.3561
up_same	Gm37199	ENSMUSG00000104068	0.909106	1.81e-11	0.575213	2.81e-07	11.0469	10.1516	12.9858	20.429	19.7803	23.2653	16.7572	16.5851	17.2496	11.3948	21.1582	16.864	49.417
up_same	Zfp7	ENSMUSG00000033669	0.625652	2.51e-09	0.919056	7.64e-14	11.813	10.3657	11.2479	18.7139	16.3214	16.4605	22.2632	19.8524	21.321	11.1422	17.1653	21.1455	49.453
same_same	Vrk2	ENSMUSG00000064090	-0.35859	9.32e-06	-0.072519	0.26346	17.8606	16.8764	19.7442	14.0733	14.3218	13.8856	17.236	16.9047	17.4639	18.1604	14.0936	17.2016	49.4555
up_same	Gtpbp6	ENSMUSG00000033434	0.987679	1.17e-14	0.689285	7.4e-11	10.1196	10.9226	11.2962	21.4882	20.591	21.6561	18.9596	16.6206	16.7139	10.7795	21.2451	17.4314	49.4559
down_up	Tcaf1	ENSMUSG00000036667	-0.520488	6.9e-07	0.601263	9.68e-10	15.2399	14.7776	16.1236	10.9963	11.2953	9.83949	24.8965	22.7291	22.4995	15.3804	10.7104	23.375	49.4658
down_same	Galc	ENSMUSG00000021003	-1.18141	2.71e-16	-0.944739	1.06e-14	25.3999	25.7001	24.5716	12.106	9.94419	11.1729	14.1718	13.2468	12.1069	25.2239	11.0744	13.1752	49.4734
up_up	Psd3	ENSMUSG00000030465	0.649175	2.18e-07	2.52567	1.38e-24	6.20886	6.3822	5.11707	9.63439	9.13353	9.10383	36.1478	33.4188	33.285	5.90271	9.29058	34.2839	49.4772
same_same	Alg3	ENSMUSG00000033809	-0.0675215	0.311739	-0.0308518	0.64047	16.772	16.5766	17.427	16.6963	15.1865	16.3225	16.1827	17.0113	16.3211	16.9252	16.0684	16.505	49.4987
same_same	Rnaseh1	ENSMUSG00000020630	0.241365	0.00650025	0.114106	0.175874	16.8929	15.0346	13.372	17.2007	19.5641	17.1042	17.0924	16.9758	15.3211	15.0998	17.9563	16.4631	49.5192
same_same	AI837181	ENSMUSG00000047423	-0.310968	0.00043172	-0.0797555	0.296623	17.9412	17.9473	18.2477	15.0317	14.538	13.9776	15.8476	18.1833	16.8568	18.0454	14.5157	16.9625	49.5237
same_same	Zup1	ENSMUSG00000039531	0.417785	6.29e-06	0.398629	7.67e-06	12.9015	13.1499	14.8202	15.4856	18.8075	19.8629	17.8584	17.473	18.2853	13.6239	18.052	17.8722	49.5481
down_up	Hmgcl	ENSMUSG00000028672	-1.02162	2.34e-15	-0.00410003	0.947053	20.0377	19.5321	20.1304	9.43263	10.1063	9.79351	20.9705	19.959	18.7496	19.9001	9.77749	19.893	49.5706
down_up	Spire2	ENSMUSG00000010154	-0.941944	5.2e-13	0.0408488	0.545017	19.4733	19.0609	19.889	10.6937	9.3497	10.2073	20.4917	20.7403	18.8568	19.4744	10.0836	20.0296	49.5875
same_same	Tmub2	ENSMUSG00000034757	-0.454049	9.12e-07	-0.331587	4.34e-05	18.9491	20.6886	19.4545	13.5184	15.4567	14.1155	14.9858	16.4431	15.3211	19.6974	14.3636	15.5833	49.6443
down_same	Amdhd2	ENSMUSG00000036820	-0.657852	1.69e-10	-0.510105	9.33e-09	21.2472	22.5305	20.0821	14.1742	12.2681	13.8856	14.9858	15.5907	14.2854	21.2866	13.4426	14.954	49.6832
same_up	Alg12	ENSMUSG00000035845	0.0259575	0.724057	0.675746	1.52e-12	14.232	12.9357	14.0961	14.5273	13.5652	13.7937	22.4068	21.5216	21.9996	13.7546	13.962	21.976	49.6926
up_same	Spindoc	ENSMUSG00000024970	0.702901	5.31e-10	0.812561	7.11e-12	10.9663	11.6936	11.5375	18.5626	18.1049	18.7594	18.1936	21.3795	19.9996	11.3991	18.4756	19.8576	49.7323
same_down	Dalrd3	ENSMUSG00000019039	0.0970286	0.147142	-0.562993	3.57e-09	17.7799	17.8188	18.827	17.9573	20.1046	19.9089	12.7355	12.3234	11.7855	18.1419	19.3236	12.2815	49.7469
same_same	Supt4a	ENSMUSG00000020485	0.32508	2.68e-05	0.325582	1.55e-05	15.1996	13.9637	13.4685	18.2095	17.2943	17.8858	16.7572	18.8225	17.7139	14.2106	17.7965	17.7646	49.7717
up_same	Tti2	ENSMUSG00000031577	0.565655	7.58e-08	0.349765	0.000121196	14.4739	13.1071	12.2134	20.4794	19.8884	18.7134	14.9858	18.3253	17.1425	13.2648	19.6937	16.8179	49.7764
same_same	Jrkl	ENSMUSG00000079083	0.396041	1.07e-06	0.162233	0.0180315	14.3933	14.8204	14.1926	18.8148	19.9965	18.2996	17.4754	15.2356	16.1068	14.4688	19.037	16.2726	49.7783
same_same	Timmdc1	ENSMUSG00000002846	-0.2621	0.000928144	0.0972672	0.152899	17.3768	16.4909	17.6684	14.5273	13.4571	14.7592	18.5287	19.0001	17.5354	17.1787	14.2479	18.3547	49.7813
same_same	Znhit2	ENSMUSG00000075227	0.0980005	0.150977	-0.198107	0.00535655	16.7317	15.8484	18.4408	17.8564	17.4564	18.8973	14.3155	14.1702	15.714	17.007	18.07	14.7332	49.8102
same_same	Gm4735	ENSMUSG00000064193	0.290464	0.000247825	0.357529	8.56e-06	14.6755	14.1351	13.903	18.7644	16.2134	17.1501	18.0499	18.3253	18.3211	14.2379	17.376	18.2321	49.8459
same_up	Ms4a6d	ENSMUSG00000024679	0.187473	0.0336742	1.6823	4.72e-21	8.91012	9.80889	9.26865	9.78572	11.7277	10.3453	30.6897	30.1515	28.9994	9.32922	10.6195	29.9469	49.8956
same_same	Cenpx	ENSMUSG00000025144	-0.0135758	0.843237	-0.408306	8.14e-07	18.425	17.9473	18.2959	17.2511	17.9968	18.7134	13.4058	14.7029	12.964	18.2227	17.9871	13.6909	49.9007
down_up	Ormdl3	ENSMUSG00000038150	-0.807189	6.69e-12	0.0804779	0.213503	19.6748	18.5469	18.6821	10.391	11.3494	10.7591	20.779	20.172	19.3567	18.968	10.8331	20.1026	49.9037
same_same	Yipf1	ENSMUSG00000057375	0.0314372	0.669473	-0.18302	0.0136408	18.6266	15.6771	17.427	16.6458	16.4836	19.4491	15.1773	14.5608	15.8211	17.2436	17.5262	15.1864	49.9561
same_same	Hdac6	ENSMUSG00000031161	-0.324632	3e-05	-0.478392	3.54e-08	20.2393	20.1318	19.3097	16.0405	15.5108	16.0007	13.4058	14.1346	15.1068	19.8936	15.8507	14.2158	49.96
same_same	Gm28188	ENSMUSG00000100349	0.439442	3.19e-07	0.0602047	0.399421	14.4336	15.5058	14.1444	19.7228	20.3207	19.679	16.2306	15.2711	14.6426	14.6946	19.9075	15.3814	49.9835
same_same	Zfp212	ENSMUSG00000052763	-0.0995511	0.174164	0.0488482	0.4846	15.885	17.3904	17.3787	15.8387	14.4839	16.5984	18.5766	17.0113	16.8925	16.8847	15.6404	17.4935	50.0185
down_up	Orai3	ENSMUSG00000043964	-1.09153	8.5e-16	-0.309765	1.04e-05	20.3602	23.6441	22.1579	10.0379	10.8089	10.1154	16.5178	18.3253	18.1425	22.0541	10.3207	17.6619	50.0367
same_same	Parn	ENSMUSG00000022685	-0.435024	1.4e-07	-0.374202	8.19e-07	19.6748	19.8748	20.4683	14.5777	14.3218	15.265	14.2197	16.1589	15.5711	20.006	14.7215	15.3166	50.0441
down_same	Erf	ENSMUSG00000040857	-1.03328	7.33e-15	-0.76588	1.46e-12	26.0047	23.9011	22.4958	11.0972	11.2953	12.8741	13.7888	14.4543	14.3211	24.1339	11.7555	14.1881	50.0775
same_same	Nsmce1	ENSMUSG00000030750	0.0886379	0.246709	-0.163851	0.0343315	16.9736	16.4909	17.6684	18.0077	15.781	20.0928	13.7888	15.129	16.3211	17.0443	17.9605	15.0796	50.0845
same_same	Pttg1	ENSMUSG00000020415	-0.239139	0.00100625	-0.655208	9.58e-11	20.4812	20.4316	19.7924	16.7971	17.5104	17.0582	11.3949	14.0991	12.714	20.2351	17.1219	12.736	50.093
down_up	Dnmbp	ENSMUSG00000025195	-0.968758	4.66e-13	0.135266	0.0454624	18.6669	19.1038	19.9373	9.93704	9.18757	10.1613	21.8323	19.2487	22.2853	19.236	9.76199	21.1221	50.12
same_same	Ndufb2	ENSMUSG00000002416	0.153271	0.0216386	-0.126384	0.0561912	16.0463	16.4481	17.2822	18.9661	19.0777	17.1961	14.7942	15.7328	14.8568	16.5922	18.4133	15.128	50.1335
same_same	Cyb561d1	ENSMUSG00000048796	0.497396	9.86e-09	0.326402	1.21e-05	13.6272	14.4777	12.8892	19.2688	19.3479	19.2192	17.9063	17.1889	16.4997	13.6647	19.2786	17.1983	50.1417
down_up	Prkag2	ENSMUSG00000028944	-1.84091	1.94e-20	-0.506034	2.47e-09	25.158	25.4431	25.4888	7.16274	6.59343	7.35663	17.7627	17.7571	17.9639	25.3633	7.0376	17.8279	50.2288
down_up	St3gal2	ENSMUSG00000031749	-1.46499	1.76e-16	-0.26217	0.000699066	23.8275	22.6161	22.0131	9.8866	7.07983	7.77044	20.9226	18.5384	18.0353	22.8189	8.24563	19.1654	50.23
same_same	Cox18	ENSMUSG00000035505	-0.151507	0.0392409	-0.208342	0.00450434	17.1752	18.2899	19.1649	16.444	15.8891	16.5524	16.2785	14.0991	16.8568	18.21	16.2952	15.7448	50.25
down_up	Fbxl20	ENSMUSG00000020883	-2.34474	5.16e-22	-0.821254	2.26e-13	28.6253	29.5552	27.2267	5.80081	5.51254	5.47149	17.1881	16.4431	14.9283	28.469	5.59495	16.1865	50.2505
same_up	Slc16a13	ENSMUSG00000044367	0.247332	0.00174708	0.781373	7.43e-13	12.3774	13.4497	13.034	14.9308	14.4839	16.4145	20.3002	22.8711	23.1067	12.9537	15.2764	22.0927	50.3228
same_same	Eral1	ENSMUSG00000020832	0.172911	0.0239565	0.152196	0.0388633	14.3126	15.5914	16.9443	17.7051	16.5376	18.1157	17.2839	18.3963	16.1068	15.6161	17.4528	17.2623	50.3313
same_same	Coq2	ENSMUSG00000029319	-0.154368	0.0195608	-0.307921	2.14e-05	18.6669	19.0609	18.1994	16.7971	15.5648	17.6559	14.7942	15.2356	15.0711	18.6424	16.6726	15.0336	50.3487
same_same	Ccdc90b	ENSMUSG00000030613	0.0722158	0.292144	-0.0436549	0.521685	15.8044	17.5618	16.7512	16.9485	18.4832	17.1501	15.4167	17.0468	15.8925	16.7058	17.5273	16.1187	50.3517
down_up	Aifm2	ENSMUSG00000020085	-0.619968	1.69e-09	0.324132	9.08e-06	17.2155	16.9621	17.9097	10.6432	11.8358	11.3108	22.2632	21.3085	21.6067	17.3624	11.2633	21.7261	50.3518
down_up	Nuak2	ENSMUSG00000009772	-0.672326	5.8e-10	-0.143517	0.0395828	18.8282	20.5173	20.6614	11.4503	11.8898	13.9776	16.4221	18.6449	18.7496	20.0023	12.4392	17.9389	50.3804
same_same	Ap4m1	ENSMUSG00000019518	-0.30294	0.000213821	-0.263044	0.000603407	18.5863	20.5601	17.958	15.2334	16.97	14.2075	16.0869	16.6206	14.9283	19.0348	15.4703	15.8786	50.3837
down_up	Ttbk2	ENSMUSG00000090100	-1.2117	4.93e-15	0.190361	0.00577628	19.8764	20.2603	18.5373	8.0707	7.78241	9.33372	23.9389	21.4861	21.8924	19.558	8.39561	22.4391	50.3927
same_same	Tsen54	ENSMUSG00000020781	-0.018784	0.806859	-0.189249	0.0128189	16.2479	20.0461	16.6063	16.7467	16.6998	18.5295	15.1773	14.6673	16.464	17.6334	17.3253	15.4362	50.395
same_same	Odf2l	ENSMUSG00000028256	-0.224977	0.00271196	-0.406562	1.43e-06	18.6669	20.0889	19.3097	17.4024	15.4567	16.5984	14.6027	14.9515	14.1783	19.3552	16.4859	14.5775	50.4185
down_up	Hbp1	ENSMUSG00000002996	-1.58826	7.74e-20	-0.552798	1.28e-10	24.0694	24.9291	26.1646	8.57511	8.59308	7.77044	17.619	17.2954	16.2854	25.0544	8.31288	17.0666	50.4339
same_same	Pycrl	ENSMUSG00000022571	-0.187282	0.00940208	-0.263994	0.000340582	19.1507	19.4893	17.1856	18.0582	15.2946	15.6788	15.4167	16.0524	15.0711	18.6085	16.3439	15.5134	50.4658
same_same	Bloc1s4	ENSMUSG00000060708	0.40689	2.3e-07	-0.0122982	0.853673	15.4818	14.9917	15.2064	20.782	19.9965	19.679	15.273	15.6617	14.3569	15.2267	20.1525	15.0972	50.4764
same_same	Rundc1	ENSMUSG00000035007	-0.397368	5.04e-06	-0.0402038	0.560945	19.5539	17.2619	18.7304	13.922	13.5111	14.5753	17.619	18.5384	17.7496	18.5154	14.0028	17.969	50.4872
up_same	Gm17749	ENSMUSG00000111818	0.820057	2.91e-12	0.450943	8.73e-07	11.7727	12.8072	12.1651	21.7909	21.9421	21.0124	15.9433	18.1833	15.8568	12.2483	21.5818	16.6611	50.4912
same_same	Tmem186	ENSMUSG00000043140	-0.189729	0.00640305	-0.470504	4.5e-08	19.4329	19.6606	19.1649	16.7467	18.2671	16.0926	14.7942	13.5664	13.8211	19.4195	17.0355	14.0606	50.5155
same_same	Rab9	ENSMUSG00000079316	-0.138596	0.0389105	-0.0478712	0.452247	17.8202	17.5618	17.4753	15.637	15.0244	17.1042	16.4221	17.7926	16.7497	17.6191	15.9218	16.9881	50.529
same_same	Iah1	ENSMUSG00000062054	-0.171924	0.0193939	-0.316025	6.23e-05	19.1507	18.5898	18.6339	17.7555	15.9972	16.1846	15.273	15.6617	14.3569	18.7914	16.6458	15.0972	50.5344
down_up	Etv5	ENSMUSG00000013089	-1.53439	7.06e-19	-0.865598	4.11e-14	27.4158	26.1713	26.406	9.58395	8.16072	9.70155	16.1348	14.0991	13.964	26.6644	9.14874	14.7327	50.5458
up_down	4632427E13Rik	ENSMUSG00000074024	1.24941	2.63e-18	0.588528	8.61e-10	9.7971	11.2224	10.0893	24.4643	23.9417	25.2884	16.4221	14.9515	15.5354	10.3696	24.5648	15.6363	50.5707
down_same	4930579G24Rik	ENSMUSG00000027811	-1.56813	2.27e-20	-1.38766	8.67e-20	29.8751	29.4267	29.0128	10.391	9.72802	9.6096	11.347	11.1159	11.2855	29.4382	9.90955	11.2495	50.5972
same_same	Hacd2	ENSMUSG00000035376	0.254647	0.0006305	0.0887101	0.196214	16.1672	16.5338	13.8547	18.4617	18.5913	18.5755	16.7094	15.9103	17.0711	15.5186	18.5428	16.5636	50.625
up_same	Agrn	ENSMUSG00000041936	0.710206	1.6e-11	0.221476	0.00321134	13.2241	13.4497	13.3237	19.6723	23.077	22.5297	15.656	15.3421	15.6068	13.3325	21.7597	15.535	50.6272
same_same	Rttn	ENSMUSG00000023066	-0.454266	3.87e-07	-0.311824	4.9e-05	19.8361	19.4464	20.9027	13.7706	15.1325	14.8512	14.4112	17.8636	15.714	20.0618	14.5848	15.9963	50.6428
up_same	Psmb5	ENSMUSG00000022193	0.703827	1.69e-10	0.88407	2.31e-13	12.458	11.4794	9.89622	19.2183	18.7535	17.426	20.6832	21.1309	20.8924	11.2779	18.4659	20.9022	50.646
down_same	Nsl1	ENSMUSG00000062510	-1.23691	2.66e-16	-1.49844	1.62e-18	28.8672	28.3558	28.337	12.4087	12.2141	11.6327	9.86283	9.80191	10.5355	28.52	12.0851	10.0667	50.6719
down_same	Cdca5	ENSMUSG00000024791	-0.959033	1.78e-15	-1.42884	1.21e-19	27.6577	27.028	25.9715	13.7202	13.1869	14.4374	10.3895	10.4412	9.2141	26.8857	13.7815	10.0149	50.6821
same_same	Slamf8	ENSMUSG00000053318	0.424695	4.33e-07	0.693453	3.91e-12	12.6193	12.8072	13.1789	16.7971	17.3483	17.472	20.6832	20.6692	20.9281	12.8685	17.2058	20.7602	50.8345
up_same	Sys1	ENSMUSG00000045503	0.948957	9.15e-13	0.726834	3.81e-10	10.8857	11.7792	10.6686	22.8502	21.7799	19.7709	16.7572	19.2842	18.7853	11.1112	21.467	18.2756	50.8538
same_same	Fam92a	ENSMUSG00000028218	-0.126526	0.085018	-0.50276	8.46e-08	17.3364	19.1894	22.0613	17.7051	17.1862	18.2536	13.1185	13.744	14.0711	19.5291	17.715	13.6445	50.8886
down_same	Vegfb	ENSMUSG00000024962	-1.20803	8.83e-18	-1.63972	5.08e-21	28.0608	29.855	29.3507	11.9547	12.2141	13.3799	10.0543	9.2692	8.78554	29.0889	12.5162	9.36969	50.9748
same_same	Ahcy	ENSMUSG00000027597	0.0166247	0.809202	-0.289836	5.68e-05	18.9088	18.3756	16.7994	19.3697	17.4564	17.8858	13.9803	15.3421	14.8211	18.0279	18.2373	14.7145	50.9798
same_same	Rhox2h	ENSMUSG00000079627	0.198662	0.00837145	0.0475487	0.513611	17.4171	15.6771	14.9167	19.4201	18.7535	17.1042	16.1827	17.0113	16.464	16.0036	18.4259	16.5526	50.9822
same_same	Parp11	ENSMUSG00000037997	0.135309	0.0364893	-0.0514171	0.422935	15.9656	17.1334	16.896	18.9157	18.7535	17.1501	16.1348	15.7328	16.2854	16.665	18.2731	16.051	50.9891
down_up	Vav2	ENSMUSG00000009621	-1.06829	2.87e-15	0.0285589	0.640954	20.4006	20.4316	20.6131	10.2901	9.24162	9.65558	19.7257	20.6692	21.9638	20.4818	9.72911	20.7862	50.9971
down_up	Tmem19	ENSMUSG00000069520	-1.20987	1.04e-16	-0.457184	1.9e-08	23.0615	23.3443	24.5716	10.2901	9.40375	10.7591	17.236	16.8337	17.4996	23.6591	10.151	17.1898	50.9999
same_same	Gm49980	ENSMUSG00000117465	-0.283314	0.000280838	-0.592883	1.71e-09	19.8764	23.0445	18.6821	17.3016	16.97	16.3685	13.5015	13.1047	14.2497	20.5343	16.88	13.6187	51.033
down_up	Usp21	ENSMUSG00000053483	-0.861896	1.08e-11	-0.181097	0.0144119	19.9571	22.3591	20.5165	10.391	12.9166	11.2648	20.1566	18.0057	17.5354	20.9442	11.5242	18.5659	51.0343
same_down	A930004J17Rik	ENSMUSG00000102602	0.459809	4.82e-07	-0.208173	0.0103965	14.9174	15.2059	17.2822	21.6396	21.9421	21.2423	13.9803	11.9683	14.964	15.8018	21.608	13.6375	51.0473
down_up	Slc37a2	ENSMUSG00000032122	-1.3608	3.23e-18	-0.746884	3.99e-13	25.4805	26.5996	25.1991	10.1388	10.1604	9.74753	15.0336	15.5197	15.3925	25.7598	10.0156	15.3153	51.0906
down_up	Pla2g15	ENSMUSG00000031903	-1.49546	1.23e-17	0.330684	3.83e-06	20.1183	19.9604	18.5373	7.16274	6.26917	7.26467	25.6625	24.2207	24.1067	19.5387	6.89886	24.6633	51.1008
same_same	Zfp942	ENSMUSG00000071267	-0.328242	9.25e-05	-0.195345	0.00800471	17.9009	20.2603	19.358	13.2662	15.835	16.4605	17.3318	17.1178	15.7854	19.173	15.1872	16.745	51.1053
down_same	Nipsnap1	ENSMUSG00000034285	-0.543625	8.82e-10	-0.752625	4.12e-13	22.0939	22.4448	22.882	16.5954	14.592	14.8972	12.8313	13.9216	13.0712	22.4736	15.3615	13.2747	51.1097
same_same	Isca2	ENSMUSG00000021241	0.164177	0.0240424	0.345415	8.96e-06	15.1996	16.0626	13.903	17.806	17.2402	15.6788	19.8214	19.6393	18.1425	15.0551	16.9083	19.2011	51.1645
same_same	Zfp276	ENSMUSG00000001065	0.055737	0.440185	0.283863	0.000131559	15.4415	15.5058	16.3167	15.9901	16.0512	16.8283	19.0554	17.7216	20.6067	15.7547	16.2899	19.1279	51.1724
up_same	Lrrc25	ENSMUSG00000049988	1.36923	3.52e-17	1.04601	4.55e-14	8.99076	8.30971	10.0893	22.6484	22.8608	24.6907	17.0445	19.9234	18.9639	9.12993	23.4	18.644	51.1739
same_same	Dph2	ENSMUSG00000028540	-0.00969316	0.895914	-0.36778	1.27e-05	20.078	17.6474	17.7649	16.7971	18.9696	19.3112	14.2676	13.673	15.1068	18.4968	18.3593	14.3491	51.2052
same_same	Ptcd1	ENSMUSG00000029624	-0.0832815	0.223585	0.259898	0.000167189	16.6107	16.3624	15.9788	15.0317	15.0784	15.9547	19.6299	20.8113	18.1782	16.3173	15.3549	19.5398	51.212
down_up	Fam234b	ENSMUSG00000030207	-1.47108	2.48e-18	-0.188763	0.00301235	23.4243	22.5733	22.8337	7.61672	8.43095	8.69002	19.2948	20.4917	20.3924	22.9438	8.2459	20.0596	51.2493
up_down	Bcl2a1a	ENSMUSG00000102037	3.906	2.98e-26	3.03804	4.62e-22	2.29809	2.05601	1.97924	32.3837	32.9131	30.1622	16.47	17.1889	18.4282	2.11111	31.8197	17.3623	51.2931
same_same	Gtf2h2	ENSMUSG00000021639	0.0360266	0.642458	0.117864	0.109183	16.3688	15.0346	18.2959	16.3432	17.6185	16.7363	17.619	18.787	17.2139	16.5664	16.8993	17.8733	51.3391
up_same	Pex12	ENSMUSG00000018733	0.855678	3.24e-13	0.588108	1.71e-09	12.0952	12.4646	11.1513	23.405	20.4829	20.7365	17.5712	17.6505	18.4639	11.9037	21.5415	17.8952	51.3404
up_down	Eif3j1	ENSMUSG00000027236	0.831027	3.21e-11	0.279894	0.00232975	13.6676	12.5074	12.4548	23.3041	20.8071	24.3688	15.5124	17.7216	13.6783	12.8766	22.8267	15.6374	51.3407
up_same	Gm7964	ENSMUSG00000063902	0.54639	2.86e-10	0.272231	6.35e-05	13.5869	14.1779	14.3857	20.5298	20.3748	20.4146	16.2306	17.0468	17.3568	14.0502	20.4398	16.8781	51.368
up_up	Cldn12	ENSMUSG00000046798	1.00908	1.49e-12	1.52126	4.69e-18	7.82156	9.03788	9.46175	17.1502	16.6457	18.6674	26.5722	25.3571	23.4995	8.77373	17.4878	25.1429	51.4045
down_up	Disp1	ENSMUSG00000030768	-1.10307	4.09e-16	-0.313767	6.37e-06	22.8196	23.3871	21.9165	10.0884	10.7008	10.851	17.0924	19.2132	18.2496	22.7077	10.5467	18.1851	51.4395
down_up	Tysnd1	ENSMUSG00000020087	-1.30598	1.79e-17	-0.751585	7.67e-13	24.6742	25.7001	26.937	10.5423	10.6468	9.97743	15.656	15.8038	14.3926	25.7704	10.3888	15.2841	51.4434
up_down	Taf1c	ENSMUSG00000031832	0.683559	1.28e-09	0.170822	0.045823	13.8691	12.7216	14.8685	20.4794	23.023	22.7596	16.6136	14.5253	15.6068	13.8197	22.0873	15.5819	51.4889
same_same	Rrp36	ENSMUSG00000023971	-0.0772134	0.260304	0.0614554	0.346996	16.3285	17.4333	18.0063	15.7883	16.3214	16.6904	18.3851	17.3664	18.1782	17.256	16.2667	17.9766	51.4993
same_same	Anks3	ENSMUSG00000022515	-0.243745	0.000500433	-0.271147	9.38e-05	18.425	19.3179	20.1786	15.5361	16.4836	16.6444	16.3742	15.9459	15.6068	19.3072	16.2213	15.9756	51.5042
down_up	Kifc3	ENSMUSG00000031788	-2.39195	4.1e-22	-1.21552	5.98e-17	30.3992	31.654	33.3092	5.85125	5.89085	6.29911	14.6985	13.4954	12.964	31.7875	6.01374	13.7193	51.5205
same_same	Fam149b	ENSMUSG00000039599	-0.314414	2.09e-05	-0.187295	0.00340856	19.3926	19.8748	18.3442	15.3848	14.8622	15.9547	17.5233	16.1589	17.0711	19.2039	15.4006	16.9178	51.5222
down_same	Usp30	ENSMUSG00000029592	-0.525446	2.03e-09	-0.363277	6.7e-07	20.6021	21.2026	20.951	14.0228	13.6192	15.6788	16.2306	16.23	16.2497	20.9186	14.4403	16.2367	51.5956
same_same	Pcdhga1	ENSMUSG00000103144	0.135722	0.0878822	0.187189	0.0158257	16.651	15.5058	15.7857	16.5449	18.5373	17.564	16.5178	17.615	20.1067	15.9808	17.5487	18.0799	51.6094
same_same	Taf1b	ENSMUSG00000059669	-0.0562482	0.479872	0.036226	0.638698	16.8929	17.2619	17.7166	17.352	16.5917	15.8168	18.3372	17.7216	17.1425	17.2905	16.5868	17.7338	51.6111
up_same	Rabl3	ENSMUSG00000022827	0.573411	3.97e-08	0.335754	0.00016167	13.1031	15.1203	13.1789	20.6812	19.3479	21.3342	16.8051	17.8991	17.3925	13.8007	20.4544	17.3656	51.6208
up_same	Mrc1	ENSMUSG00000026712	0.701702	4.2e-11	0.425817	9.42e-07	12.0952	13.8352	13.1789	20.2776	20.9693	22.0239	17.9063	17.2599	17.3211	13.0364	21.0903	17.4958	51.6225
same_same	Arhgap26	ENSMUSG00000036452	0.201824	0.00663105	0.605793	1.53e-10	13.4257	14.9061	13.903	15.9901	15.9972	16.4145	22.8377	21.0954	20.5353	14.0782	16.1339	21.4895	51.7016
same_up	Gng2	ENSMUSG00000043004	-0.359804	6.13e-06	0.457583	5.45e-09	16.2076	16.6194	16.4615	12.8627	12.3762	13.012	22.4547	22.6936	22.4281	16.4295	12.7503	22.5255	51.7053
same_up	Pigl	ENSMUSG00000014245	0.188837	0.0123245	0.791813	2.93e-13	12.9015	13.2784	14.0478	14.4768	15.3486	15.7708	23.6516	23.6524	22.2138	13.4092	15.1987	23.1726	51.7806
down_same	Cenpn	ENSMUSG00000031756	-0.848978	4.99e-12	-1.29452	2.74e-16	24.9564	26.9851	27.5163	14.8803	14.9163	14.1615	9.67132	10.8673	11.4998	26.486	14.6527	10.6795	51.8181
down_up	Stc2	ENSMUSG00000020303	-0.597376	3.37e-07	0.46982	8.21e-07	18.0218	16.7479	16.2684	12.0052	11.4574	10.3453	22.7898	24.5758	23.2495	17.0127	11.2693	23.5384	51.8204
down_same	Hmgb3	ENSMUSG00000015217	-0.769858	2e-14	-0.894909	2.56e-16	24.7548	24.3295	24.2337	14.2246	14.538	14.1615	12.8313	13.3533	13.1426	24.4393	14.308	13.1091	51.8564
same_same	Rbis	ENSMUSG00000078784	0.45181	1.4e-06	0.236216	0.00357828	14.9577	13.1927	15.8822	20.0759	20.3207	19.587	16.8051	17.5085	17.2854	14.6776	19.9945	17.1997	51.8718
down_same	Ice2	ENSMUSG00000032235	-0.548628	1.12e-09	-0.0726779	0.218687	18.7475	19.8748	20.6131	13.014	13.7273	13.5638	18.4808	18.6805	18.9282	19.7451	13.435	18.6965	51.8767
same_same	Surf2	ENSMUSG00000014873	0.106521	0.0977885	0.15051	0.0158054	16.9333	15.7628	16.2201	17.806	16.9159	17.7938	18.7681	16.9403	18.7139	16.3054	17.5053	18.1408	51.9514
same_same	Mccc1	ENSMUSG00000027709	-0.00325141	0.968216	0.383213	5.62e-06	17.3768	16.0198	13.6616	15.637	16.4836	15.0811	20.4438	19.9945	21.2139	15.686	15.7339	20.5507	51.9706
same_same	LTO1	ENSMUSG00000031072	-0.0739464	0.346815	0.237659	0.00188751	16.1269	16.0198	18.0063	16.444	14.9163	15.9547	17.7627	19.4618	21.2853	16.7177	15.7717	19.5032	51.9926
same_same	Simc1	ENSMUSG00000043183	0.347038	1.42e-05	0.0388087	0.586622	14.8771	15.9769	16.5098	20.4794	20.3748	19.1732	16.9966	15.4131	16.2497	15.7879	20.0091	16.2198	52.0169
down_up	Banp	ENSMUSG00000025316	-0.745788	3.9e-11	0.160744	0.0144997	19.4733	19.0181	19.1649	10.4415	11.5655	12.2304	20.7311	22.0898	21.4281	19.2187	11.4125	21.4163	52.0476
down_up	Sesn1	ENSMUSG00000038332	-2.3034	9.99e-23	-0.894648	6.11e-15	30.9637	29.341	29.3507	5.85125	5.67468	6.52901	17.7627	15.5907	15.214	29.8851	6.01831	16.1891	52.0926
down_down	Gins2	ENSMUSG00000031821	-0.599006	7.15e-10	-1.44895	2.66e-18	27.2142	25.4431	24.4268	17.2511	18.159	15.6328	9.04891	9.80191	9.32124	25.6947	17.0143	9.39069	52.0997
same_same	Gskip	ENSMUSG00000044715	0.288578	6.44e-05	0.340554	3.12e-06	16.006	14.0066	14.9167	18.26	17.5645	18.8973	18.5287	19.2132	19.071	14.9764	18.2406	18.9376	52.1547
same_same	Exd2	ENSMUSG00000032705	-0.121494	0.0642376	0.106932	0.0810059	17.659	16.8336	17.7649	15.7379	16.2134	15.9547	19.5342	19.4262	17.3925	17.4192	15.9686	18.7843	52.1721
same_same	Zfp787	ENSMUSG00000046792	-0.0685521	0.298002	-0.323419	1.67e-05	19.312	18.9753	18.6339	20.2272	16.8079	17.1501	14.9858	15.3421	15.1068	18.9737	18.0617	15.1449	52.1803
same_same	Dclre1c	ENSMUSG00000026648	-0.102324	0.130293	0.373439	4.62e-07	15.9253	15.9769	16.7994	14.4768	15.0244	15.6328	21.0662	20.2076	21.6781	16.2339	15.0447	20.984	52.2625
down_same	Deaf1	ENSMUSG00000058886	-0.510328	1.12e-08	-0.29683	3.17e-05	20.6021	20.6458	21.0476	14.0733	14.7542	14.7592	18.4808	15.8393	16.6425	20.7652	14.5289	16.9876	52.2816
down_up	Sgsh	ENSMUSG00000005043	-2.74786	5.13e-24	-2.00246	3.26e-22	36.084	37.9077	38.5711	5.24595	5.89085	5.56345	8.61801	9.90845	9.32124	37.5209	5.56675	9.28257	52.3703
same_up	Nit1	ENSMUSG00000013997	-0.355391	2.4e-05	0.157284	0.0200786	19.191	17.5189	17.427	14.5777	13.6192	14.0696	22.1196	18.858	19.8567	18.0457	14.0888	20.2781	52.4126
same_same	Ndufaf7	ENSMUSG00000024082	0.406796	9.07e-06	0.250961	0.00223743	16.2479	14.5206	13.903	19.8741	18.5913	20.6905	18.3372	18.1477	16.9282	14.8905	19.7186	17.8044	52.4135
down_up	9930014A18Rik	ENSMUSG00000097493	-1.91591	1.16e-22	-1.2734	1.33e-19	31.2056	31.5255	31.1852	7.36451	8.48499	8.91991	12.3525	12.501	13.8211	31.3054	8.25647	12.8915	52.4534
up_down	Snhg3	ENSMUSG00000085241	1.22896	2.89e-17	0.57362	6.86e-09	11.8936	11.0511	9.5583	24.6661	25.7252	26.0241	15.5124	16.9403	15.9997	10.8343	25.4718	16.1508	52.4569
down_same	Gpr132	ENSMUSG00000021298	-1.01069	2.64e-14	-1.13452	7.88e-16	25.8434	27.6277	27.5163	12.0556	13.4571	14.4374	11.1555	12.7496	12.6426	26.9958	13.3167	12.1826	52.495
same_same	Chpt1	ENSMUSG00000060002	-0.211549	0.00352417	-0.609851	6.32e-10	20.078	21.2026	21.2889	18.613	17.3483	17.8398	14.7942	11.9683	14.3926	20.8565	17.9337	13.7184	52.5086
same_same	Serpinb9b	ENSMUSG00000021403	0.443513	5.44e-07	0.441382	3.14e-07	14.4739	14.3492	13.6133	19.975	19.8884	17.9318	17.5712	19.959	19.7853	14.1455	19.265	19.1051	52.5157
down_up	Snx24	ENSMUSG00000024535	-1.84573	3.03e-19	-0.635819	2.86e-10	25.7628	28.827	27.4198	6.91053	8.21477	7.6325	18.6245	16.23	18.0353	27.3365	7.58594	17.6299	52.5524
down_same	Twnk	ENSMUSG00000025209	-0.653518	7.97e-11	-0.487967	9.7e-09	23.1421	23.1301	20.9027	13.1149	14.8622	14.7133	15.656	15.6973	16.5354	22.3917	14.2301	15.9629	52.5847
same_up	Lman2l	ENSMUSG00000001143	-0.417193	5.58e-07	0.137077	0.0266212	18.7072	18.5041	18.2477	12.7113	14.3758	14.3454	19.9172	20.9889	19.9639	18.4863	13.8109	20.29	52.5872
same_same	Pym1	ENSMUSG00000064030	0.219057	0.00185775	0.105385	0.108071	15.6028	16.5766	16.7512	17.7555	19.2399	19.679	16.0869	18.0767	18.0353	16.3102	18.8915	17.3997	52.6013
same_same	Bad	ENSMUSG00000024959	-0.469781	1e-07	-0.015067	0.816635	19.5942	19.4464	19.1166	13.3166	14.7542	13.8856	20.0129	18.3608	19.321	19.3857	13.9855	19.2316	52.6028
same_same	Rbm12b2	ENSMUSG00000052137	0.489316	1.52e-07	0.088344	0.246811	15.2399	14.6062	15.8822	20.9334	20.8071	22.1159	15.7039	16.3365	16.3568	15.2428	21.2855	16.1324	52.6607
down_up	Limk1	ENSMUSG00000029674	-1.32785	5.23e-17	-0.42343	1.86e-07	24.7145	24.5008	24.5233	9.2813	8.8633	10.989	19.3905	16.7272	19.0353	24.5795	9.71119	18.3843	52.6751
same_same	Zfp933	ENSMUSG00000059423	-0.125986	0.0665205	-0.141162	0.0343784	17.8202	18.8896	19.358	16.4945	17.8887	16.8283	17.4275	16.3365	17.0354	18.6893	17.0705	16.9331	52.6929
same_down	Mgst3	ENSMUSG00000026688	-0.197452	0.00249184	-1.30495	5.63e-18	24.1501	22.2735	23.0751	20.5803	20.6991	19.3112	9.19254	8.94957	9.92837	23.1662	20.1968	9.35683	52.7199
down_up	Coasy	ENSMUSG00000001755	-0.953541	6.62e-15	-0.199382	0.00123232	21.3682	22.8303	22.1579	11.3999	10.863	11.8166	19.582	18.929	19.2496	22.1188	11.3598	19.2536	52.7321
down_same	Acp6	ENSMUSG00000028093	-0.912694	8.77e-16	-0.642913	6.7e-13	23.8275	24.5865	24.6681	12.9131	12.106	13.5638	15.2251	15.8748	15.5354	24.3607	12.861	15.5451	52.7668
same_down	Coq7	ENSMUSG00000030652	0.0185704	0.797464	-0.621064	1.42e-09	20.844	19.2323	19.6476	21.0847	19.1318	20.1388	11.1077	14.1702	13.1426	19.908	20.1184	12.8068	52.8332
down_same	Thap11	ENSMUSG00000036442	-0.83431	1.89e-12	-0.504038	1.59e-08	24.0694	22.7446	23.2682	11.9043	12.3222	14.8052	16.6615	15.8038	16.9639	23.3607	13.0105	16.4764	52.8477
same_same	Cdc26	ENSMUSG00000066149	0.0133188	0.861493	0.339348	1.69e-05	15.8044	17.3048	15.4478	17.4024	15.3486	16.1386	19.5342	20.4562	21.2496	16.1856	16.2966	20.4133	52.8955
down_up	Flywch1	ENSMUSG00000040097	-0.901725	5.68e-12	-0.236643	0.0022442	19.9167	23.4728	23.3165	12.4087	10.863	12.1384	20.0129	18.6805	17.9282	22.2353	11.8034	18.8739	52.9126
down_up	Pomk	ENSMUSG00000037251	-1.60598	3.73e-18	-0.33125	1.71e-05	23.8678	26.6853	24.2819	7.96981	7.83646	8.64404	20.396	18.787	20.3567	24.945	8.1501	19.8466	52.9417
same_same	Poc1b	ENSMUSG00000019952	-0.276539	7.38e-05	-0.353074	1.29e-06	19.9571	20.6458	20.3717	16.091	17.1321	16.9662	15.8954	15.5197	16.2497	20.3249	16.7298	15.8883	52.9429
up_same	Tdg	ENSMUSG00000034674	0.96943	1.79e-13	0.533602	1.31e-07	13.0628	11.7364	11.2479	22.9006	24.32	23.4952	16.3263	16.7627	18.9996	12.0157	23.572	17.3629	52.9505
same_up	Eif1b	ENSMUSG00000006941	-0.0639523	0.44313	0.526069	3.46e-08	18.1025	14.4349	14.0961	14.729	15.4567	14.6213	22.3111	22.0898	23.0352	15.5445	14.9357	22.4787	52.9589
same_same	Thoc6	ENSMUSG00000041319	0.347768	1.91e-06	0.140806	0.0230664	14.7964	15.7628	16.7029	21.0343	18.9696	19.7709	17.0924	17.544	17.2139	15.754	19.9249	17.2834	52.9624
down_same	Mcrip1	ENSMUSG00000061111	-0.514245	4.97e-09	-0.274403	5.58e-05	20.9247	21.1598	20.8062	15.3848	15.4027	13.2879	17.3318	17.5795	17.0354	20.9636	14.6918	17.3156	52.9709
same_same	Tbc1d19	ENSMUSG00000039178	-0.145522	0.070937	-0.0167082	0.830313	16.772	20.5173	17.6684	16.6458	16.4836	16.4145	18.9117	18.2188	17.2854	18.3192	16.5146	18.1386	52.9725
same_same	Ddx55	ENSMUSG00000029389	0.0851327	0.187109	0.084831	0.162257	17.7396	16.4053	16.7994	19.0166	18.3751	16.6904	17.619	17.9347	18.3925	16.9814	18.0274	17.9821	52.9908
down_up	Acad11	ENSMUSG00000090150	-0.924419	8.78e-13	-0.386343	3.69e-06	24.1501	21.7595	23.6061	12.8627	10.4846	13.012	17.9542	17.8281	17.3925	23.1719	12.1198	17.7249	53.0166
down_same	Cdan1	ENSMUSG00000027284	-1.11896	1.19e-17	-0.770471	1.43e-14	26.045	25.9571	25.8267	11.1981	11.5655	12.8741	15.5603	15.2001	14.8926	25.9429	11.8792	15.2176	53.0398
same_same	D030056L22Rik	ENSMUSG00000047044	0.0227255	0.774111	-0.346203	7.65e-05	17.3768	17.6903	22.0613	17.9069	19.6182	19.9549	15.2251	14.9159	14.5354	19.0428	19.16	14.8922	53.0949
down_up	Homer3	ENSMUSG00000003573	-0.878913	3.1e-14	-0.155105	0.00869551	22.3358	21.0741	21.8682	12.0052	11.7817	11.6327	19.6299	18.8935	20.071	21.7594	11.8065	19.5315	53.0974
same_same	Dhx57	ENSMUSG00000035051	-0.301205	0.000166467	0.0676307	0.312031	18.1831	20.1318	17.427	14.4768	15.2406	15.4489	19.3426	18.3253	20.7496	18.5806	15.0554	19.4725	53.1086
same_up	Fez2	ENSMUSG00000056121	-0.440929	7.33e-07	0.340131	4.52e-06	18.1831	17.5189	17.3787	13.1149	12.2681	13.5638	23.3644	23.7235	20.2853	17.6936	12.9823	22.4577	53.1336
same_same	Slc10a3	ENSMUSG00000032806	0.153481	0.0161677	-0.161958	0.0120412	17.2558	17.8188	18.0546	20.9334	18.9696	18.9893	16.47	15.129	15.9282	17.7097	19.6308	15.8424	53.1829
down_up	Sla	ENSMUSG00000022372	-0.58368	1.99e-07	0.947553	2.09e-14	13.9901	14.8632	15.7857	9.43263	10.2685	9.93145	26.0934	30.5422	28.6423	14.8797	9.87751	28.426	53.1831
same_same	Cwf19l1	ENSMUSG00000025200	-0.180158	0.015215	-0.261602	0.00055748	18.9088	19.4464	20.7096	17.5538	16.8619	17.426	14.6985	16.9403	17.1068	19.6883	17.2806	16.2485	53.2174
down_same	Gpam	ENSMUSG00000024978	-0.593102	4.09e-09	-0.347329	1.31e-05	22.0939	20.8599	22.351	12.7618	15.5648	14.8512	17.0445	17.8636	16.3211	21.7683	14.3926	17.0764	53.2373
down_up	Zfpm1	ENSMUSG00000049577	-1.15613	2.81e-13	-0.601958	3.15e-08	23.9082	25.8715	26.0681	12.7113	11.5655	9.74753	17.0445	16.9403	15.9282	25.2826	11.3415	16.6377	53.2617
same_same	Mrps16	ENSMUSG00000049960	0.0341646	0.622792	0.0595501	0.371266	18.2234	15.9769	18.0546	17.0998	18.8075	17.518	16.9487	18.6094	18.5711	17.4183	17.8084	18.0431	53.2698
same_same	Mturn	ENSMUSG00000038065	-0.313384	9.58e-05	-0.77782	8.96e-12	22.739	23.7726	20.3235	17.6546	18.8075	17.426	13.7409	13.1047	12.3569	22.2783	17.9627	13.0675	53.3086
same_same	Thap7	ENSMUSG00000022760	-0.493737	1.11e-08	-0.327003	5.22e-06	21.1666	20.7743	22.0131	15.637	14.9163	14.7133	16.3742	16.1234	18.2496	21.318	15.0888	16.9158	53.3226
same_same	Mrps24	ENSMUSG00000020477	-0.37004	3.48e-06	-0.410917	3.33e-07	21.6101	20.8171	20.951	14.9308	17.1862	16.8283	16.2785	16.4075	15.0354	21.1261	16.3151	15.9071	53.3483
same_same	Clp1	ENSMUSG00000027079	0.169139	0.00792034	-0.0925655	0.134553	17.2558	18.3328	16.7029	20.2776	18.6454	19.725	16.6615	15.9459	16.4997	17.4305	19.5493	16.369	53.3488
same_down	Tmem106c	ENSMUSG00000052369	-0.379699	7.46e-07	-1.15063	6.5e-17	24.5532	24.1153	23.4613	17.352	19.7803	18.2996	10.8683	10.1215	11.4998	24.0433	18.4773	10.8299	53.3504
down_up	Rps6ka5	ENSMUSG00000021180	-1.95355	1e-19	-0.447241	1.83e-07	26.6497	27.1993	26.5026	8.27246	6.97175	5.56345	20.3002	19.2842	19.4282	26.7839	6.93589	19.6709	53.3906
same_same	Stn1	ENSMUSG00000042694	-0.407035	4.97e-07	0.0652844	0.275892	18.9894	17.9473	20.42	14.2246	14.4299	14.3914	19.9651	20.1365	19.7139	19.1189	14.3486	19.9385	53.406
same_same	Apopt1	ENSMUSG00000037787	-0.297713	5.15e-05	-0.361858	1.79e-06	20.7634	20.9884	20.2752	15.637	16.4836	18.1157	15.1294	16.1234	16.7854	20.6757	16.7454	16.0127	53.4338
down_same	Slc25a16	ENSMUSG00000071253	-0.652118	2.01e-10	-0.32964	1.2e-05	23.0615	21.5025	21.5303	13.014	14.9163	14.1155	15.9433	17.473	18.8568	22.0314	14.0153	17.4243	53.471
same_same	Bod1	ENSMUSG00000044502	0.281819	0.000147839	0.0395744	0.562568	16.4495	16.8764	16.2201	19.8236	19.7263	20.5066	16.9487	18.0767	15.8568	16.5153	20.0188	16.9608	53.4949
down_up	Pld1	ENSMUSG00000027695	-1.72631	7.56e-19	0.412513	6.98e-08	20.6828	20.6458	19.7442	6.30523	5.4585	6.57499	26.4286	28.0562	26.678	20.3576	6.11291	27.0543	53.5247
same_same	Pgm3	ENSMUSG00000056131	0.279479	9.99e-05	0.465797	8.33e-09	14.8368	15.1631	14.6754	17.352	19.456	17.426	20.8747	20.0655	20.7853	14.8917	18.078	20.5752	53.5449
up_same	Mir100hg	ENSMUSG00000074415	1.06278	1.91e-14	0.876071	1.83e-12	10.3212	11.3937	11.0065	21.9926	22.8608	23.2194	19.8693	19.2132	20.821	10.9072	22.6909	19.9678	53.5659
down_up	4933404O12Rik	ENSMUSG00000097908	-1.53239	2.23e-17	-1.02745	2.71e-14	27.9802	31.8682	27.9991	8.57511	10.1604	11.4488	13.3579	14.987	14.4997	29.2825	10.0614	14.2815	53.6254
same_same	Ntan1	ENSMUSG00000022681	-0.129153	0.0464414	-0.0535507	0.385477	19.8361	17.3476	18.7787	17.1502	16.6998	17.1961	18.2414	17.8281	17.8925	18.6541	17.0154	17.9874	53.6568
down_same	Dhrs7b	ENSMUSG00000042569	-0.563813	2.87e-09	-0.198035	0.00303836	20.6425	21.7595	21.0476	14.0228	14.4839	14.2994	16.5178	18.9646	19.3567	21.1498	14.2687	18.2797	53.6983
down_same	Tmco4	ENSMUSG00000041143	-0.862193	1.22e-13	-1.32268	4.59e-18	26.6497	27.1136	29.2542	16.5449	14.3758	14.5293	10.198	11.0449	11.6426	27.6725	15.15	10.9618	53.7844
same_same	Oxsm	ENSMUSG00000021786	-0.442719	1.62e-06	-0.214257	0.00419957	20.7231	20.8171	20.8545	15.0317	14.7542	15.9087	15.9433	18.6805	18.6782	20.7982	15.2315	17.7673	53.7971
same_same	Higd2a	ENSMUSG00000025868	0.274027	0.000233577	0.236898	0.000794436	15.6834	17.1763	14.8202	18.3104	19.402	19.8629	18.8639	18.6805	18.7139	15.8933	19.1918	18.7527	53.8378
up_down	Btd	ENSMUSG00000021900	0.769514	9.89e-13	0.124916	0.0788497	15.0384	13.3212	14.2409	24.2121	24.212	24.093	15.273	15.3066	15.8211	14.2002	24.1723	15.4669	53.8394
up_same	Rbm34	ENSMUSG00000033931	0.66197	2.88e-11	0.182802	0.00965231	14.5545	14.9061	14.0478	24.4643	21.4016	22.8056	16.6615	16.4431	16.3211	14.5028	22.8905	16.4752	53.8685
same_same	Zfp597	ENSMUSG00000039789	0.169012	0.023172	0.452809	1.14e-07	16.3688	13.8352	16.0753	17.2007	17.2943	17.38	22.0717	20.03	21.3567	15.4265	17.2917	21.1528	53.8709
down_up	Pitpnm2	ENSMUSG00000029406	-0.914477	5.75e-15	-0.153473	0.00736881	22.9405	22.402	21.1924	11.8538	12.2681	11.2189	19.4863	20.1365	20.1424	22.1783	11.7803	19.9218	53.8803
same_same	Mmd	ENSMUSG00000003948	-0.469263	3.44e-09	-0.920573	9.13e-16	24.1097	23.3015	24.5233	18.5122	16.7538	16.5524	12.7355	12.7496	12.464	23.9782	17.2728	12.6497	53.9007
same_same	Ubald1	ENSMUSG00000039568	-0.367118	1.38e-05	-0.154539	0.0267233	20.6828	19.1038	20.7096	16.2423	15.9972	14.6213	18.5287	17.7926	18.0353	20.1654	15.6203	18.1189	53.9045
same_same	Cox14	ENSMUSG00000023020	-0.0481069	0.5135	-0.111852	0.117976	18.7072	19.9604	17.2339	18.5122	18.5913	17.0582	16.6136	18.4674	16.5711	18.6339	18.0539	17.2174	53.9051
same_same	Kat6b	ENSMUSG00000021767	-0.31248	3.23e-05	-0.267184	0.000132316	19.0298	21.9308	20.6131	16.898	16.1053	16.3685	15.9433	17.9347	16.9282	20.5245	16.4573	16.9354	53.9172
up_down	Il1rap	ENSMUSG00000022514	0.893897	2.01e-13	0.0813825	0.303035	12.6999	13.4497	15.3995	25.4731	24.8064	26.254	14.507	15.1645	13.9997	13.8497	25.5112	14.5571	53.918
same_same	Pyroxd1	ENSMUSG00000041671	0.412084	1.86e-06	0.134614	0.0661749	15.6028	15.8913	15.7374	19.0166	22.3204	21.3802	17.9542	16.4431	17.5354	15.7438	20.9057	17.3109	53.9604
down_same	Rp9	ENSMUSG00000032239	-0.883	2.27e-14	-0.404807	6.39e-08	23.384	24.6721	22.4958	12.4087	12.5924	13.15	17.3796	17.3664	18.4639	23.5173	12.717	17.7367	53.971
down_up	Ypel5	ENSMUSG00000039770	-0.715551	2.82e-10	0.500745	6.14e-09	17.9412	17.3904	18.2477	11.299	11.0791	10.2073	25.6146	24.7179	25.4281	17.8598	10.8618	25.2535	53.9751
same_same	Mrpl27	ENSMUSG00000024414	0.369487	8.63e-06	0.316747	4.98e-05	15.8447	14.4777	15.5443	19.6219	20.9693	18.6674	18.0499	19.1066	19.7139	15.2889	19.7529	18.9568	53.9986
up_down	Pop7	ENSMUSG00000029715	0.80042	1.86e-12	0.260926	0.000977715	14.5545	12.4646	14.2409	24.0608	24.212	23.4493	14.9858	17.9702	16.1068	13.7533	23.9073	16.3542	54.0149
up_down	Gm49774	ENSMUSG00000116657	2.54637	5.19e-23	1.53571	5.49e-16	6.00728	4.88303	5.79291	33.4429	31.9944	31.8634	14.9379	15.8038	17.3568	5.56107	32.4336	16.0328	54.0275
same_same	Pigf	ENSMUSG00000024145	0.198744	0.00606307	0.361003	3.32e-06	14.8771	15.6771	16.7512	18.9661	17.8347	17.2421	21.4971	19.0001	20.2853	15.7684	18.0143	20.2608	54.0436
same_down	Srcap	ENSMUSG00000053877	0.437873	9.26e-08	-0.323272	3.68e-05	16.2076	17.7331	17.6201	22.5475	24.5903	22.5297	13.8367	12.8206	14.464	17.1869	23.2225	13.7071	54.1165
same_same	Gss	ENSMUSG00000027610	0.0939328	0.187717	0.581365	2.58e-10	15.2399	16.2768	13.9995	17.4024	14.9703	16.1386	23.7474	22.1253	22.5353	15.1721	16.1705	22.8027	54.1452
down_up	Tstd3	ENSMUSG00000028251	-0.535269	3.49e-08	0.705351	8.97e-13	16.1269	16.4481	16.365	11.1476	11.8358	10.7591	26.9073	26.6356	26.2138	16.3133	11.2475	26.5856	54.1464
down_same	Phlpp1	ENSMUSG00000044340	-0.503286	3.5e-07	-0.360149	2.6e-05	20.7231	21.2455	23.7992	17.5033	12.9166	15.5409	15.9912	16.8692	17.9282	21.9226	15.3203	16.9295	54.1724
down_same	Slc35e3	ENSMUSG00000060181	-1.05362	2.27e-15	-0.86363	5.61e-14	26.6094	25.8286	27.5646	12.56	12.6464	13.15	15.9912	14.3477	13.8211	26.6675	12.7855	14.72	54.173
down_same	9430015G10Rik	ENSMUSG00000059939	-0.82172	1.18e-12	-0.803392	6.94e-13	24.271	25.6573	26.4543	13.014	13.8354	16.0007	13.1664	15.2356	14.9283	25.4609	14.2834	14.4434	54.1876
same_same	Txnrd3	ENSMUSG00000000811	-0.202446	0.00293459	-0.611711	1.44e-10	21.5698	20.6886	22.4475	19.521	17.7266	18.7134	12.927	14.8804	14.1783	21.5686	18.6537	13.9952	54.2175
down_same	Mgst2	ENSMUSG00000074604	-1.12411	1.67e-15	-1.04497	2.67e-15	29.4316	27.9275	26.3095	12.4591	13.9435	12.0925	13.0706	14.0281	13.3926	27.8895	12.8317	13.4971	54.2183
same_same	Fbxl6	ENSMUSG00000022559	-0.249958	0.00073755	-0.125866	0.0561915	17.3364	21.117	20.7579	16.898	16.0512	16.5064	17.9542	17.4019	18.6425	19.7371	16.4852	17.9995	54.2219
down_same	Gtf3a	ENSMUSG00000016503	-0.654313	1.27e-10	-0.740875	3.86e-12	24.3516	23.1301	25.4405	15.7883	15.2946	15.0811	15.0815	13.7085	14.8568	24.3074	15.388	14.5489	54.2444
down_up	Il6ra	ENSMUSG00000027947	-2.26167	5.16e-24	-0.893907	2.65e-16	30.9234	30.1548	32.2472	6.60788	6.53939	6.25313	16.47	16.7627	16.8211	31.1085	6.4668	16.6846	54.2598
same_down	Rps7-ps3	ENSMUSG00000095597	0.353656	9.79e-06	-0.149634	0.0386982	17.8606	15.7199	17.7649	22.4971	21.2395	21.6561	15.1773	14.7739	16.214	17.1151	21.7975	15.3884	54.3011
down_up	Pcmtd2	ENSMUSG00000027589	-1.00263	8.53e-14	-0.469793	9.99e-08	23.9082	23.5585	25.7302	12.5096	12.16	11.7246	20.6832	15.6262	17.0354	24.3989	12.1314	17.7816	54.3119
same_same	Med30	ENSMUSG00000038622	-0.00633517	0.91505	-0.198226	0.000814298	19.191	18.6326	19.0683	18.613	19.6182	18.3456	16.5178	16.6206	16.3925	18.964	18.8589	16.5103	54.3333
down_up	Map6	ENSMUSG00000055407	-0.520642	5.51e-08	0.440117	5e-08	18.6266	17.6046	17.3304	13.468	11.4034	12.3683	21.9759	24.5758	25.7138	17.8539	12.4132	24.0885	54.3556
same_same	Zfp628	ENSMUSG00000074406	0.296562	0.000224203	-0.0730798	0.330266	16.6107	17.5189	17.2822	20.5803	20.0505	22.1618	16.8051	16.4075	15.6783	17.1373	20.9309	16.297	54.3651
same_up	Gpsm3	ENSMUSG00000034786	-0.334575	0.000172958	0.511702	1.74e-08	17.1752	17.4333	16.027	12.8627	12.4302	14.6673	25.5668	22.8711	24.1067	16.8785	13.3201	24.1815	54.3801
down_same	Tfdp2	ENSMUSG00000032411	-1.79709	3.37e-21	-2.27558	1.34e-23	34.5116	37.3937	37.4125	10.1388	11.1332	10.1154	7.51682	7.67106	7.32128	36.4393	10.4625	7.50305	54.4048
same_same	Zfp81	ENSMUSG00000003929	-0.182952	0.00990331	-0.15558	0.0208775	18.0218	19.6178	21.2889	16.6963	16.9159	17.8858	18.8639	16.9047	17.1425	19.6428	17.166	17.637	54.4459
same_same	Mgl2	ENSMUSG00000040950	0.317972	0.00409731	0.391714	0.000362547	16.8929	15.4201	13.3237	22.1944	18.9156	16.1846	21.4493	19.6748	19.321	15.2122	19.0982	20.1484	54.4588
up_same	Gpatch3	ENSMUSG00000028850	0.522219	5.68e-09	0.242056	0.00076077	14.8368	14.4349	16.027	23.2537	21.4557	20.1388	17.1881	17.7926	18.2853	15.0996	21.616	17.7554	54.471
same_same	Hsd17b10	ENSMUSG00000025260	-0.24176	0.000790751	-0.673224	4.12e-11	24.3516	20.7743	20.9027	18.3608	18.5373	18.9433	14.2197	13.5664	13.7854	22.0096	18.6138	13.8572	54.4806
same_same	Casp1	ENSMUSG00000025076	-0.427432	1.42e-07	-0.401804	1.93e-07	22.1342	20.9884	22.3992	16.2927	17.1321	15.265	15.9912	16.372	17.0354	21.8406	16.2299	16.4662	54.5368
down_up	Psrc1	ENSMUSG00000068744	-1.65063	9.34e-20	-0.733236	8.44e-13	27.8996	28.8698	28.4818	10.1388	8.10668	8.78198	17.7627	16.5141	17.0711	28.4171	9.00916	17.1159	54.5422
same_same	Slc25a38	ENSMUSG00000032519	-0.198139	0.0048339	0.14837	0.0190955	17.7396	19.2323	18.0546	16.6458	15.3486	15.8168	20.5396	19.9234	20.4996	18.3421	15.9371	20.3209	54.6001
same_same	Rbms2	ENSMUSG00000040043	-0.228222	0.00136725	-0.0243235	0.705305	19.7152	19.4464	18.6821	16.7467	15.3486	17.1042	18.8639	18.0057	19.9996	19.2812	16.3998	18.9564	54.6375
same_same	Psmg1	ENSMUSG00000022913	-0.235454	0.00185199	-0.120404	0.0776889	20.0377	19.8319	19.5993	16.7467	15.6729	17.8398	15.9912	18.6805	19.5353	19.823	16.7531	18.069	54.6451
down_same	Bahcc1	ENSMUSG00000039741	-1.70733	3.57e-18	-2.0022	5.18e-20	33.3021	36.6655	35.4816	10.5928	11.1332	10.4832	9.09679	8.62994	8.60697	35.1497	10.7364	8.7779	54.664
same_same	Malsu1	ENSMUSG00000029815	0.147931	0.0340055	0.0899407	0.180557	16.0866	16.6194	19.2131	19.2688	20.0505	17.9318	18.2414	18.2543	18.4282	17.3064	19.0837	18.308	54.6981
down_same	Nr2c2ap	ENSMUSG00000071078	-0.568547	1.72e-09	-0.236542	0.000497393	22.3358	21.2883	21.482	14.2246	15.781	13.9316	18.0499	17.3309	19.7853	21.702	14.6457	18.3887	54.7365
up_same	Abt1	ENSMUSG00000036376	0.652535	6e-11	0.219234	0.00261159	16.1269	12.8072	15.0133	22.8502	23.5094	22.6676	17.5712	17.1178	16.5711	14.6491	23.009	17.0867	54.7449
same_same	Gtf2h4	ENSMUSG00000001524	-0.0991228	0.150176	0.0246411	0.712096	18.9491	18.5469	18.3442	16.4945	17.8887	17.6559	17.619	20.3496	18.5353	18.6134	17.3464	18.8347	54.7945
same_same	Zfp850	ENSMUSG00000096916	0.368453	7.69e-06	0.117647	0.0986575	16.9333	15.5914	16.1236	19.6723	21.0774	21.886	19.2948	16.23	17.6068	16.2161	20.8786	17.7105	54.8052
down_up	Kif13a	ENSMUSG00000021375	-1.34375	2.57e-17	-0.144391	0.0215642	23.3034	24.5008	23.7509	9.68484	8.43095	9.88547	23.0292	20.8113	21.1067	23.8517	9.33375	21.6491	54.8345
down_same	Slc17a5	ENSMUSG00000049624	-1.12539	2.14e-16	-0.813787	7.82e-14	27.698	25.5716	27.8542	12.56	12.7005	11.8626	16.2785	14.3832	15.6068	27.0413	12.3744	15.4228	54.8385
down_up	Dhdh	ENSMUSG00000011382	-0.961092	3.1e-15	-0.39402	9.07e-08	24.7145	24.6721	23.0268	12.6609	12.3762	12.1384	17.5712	18.4319	18.9639	24.1378	12.3918	18.3223	54.852
down_up	Zfp398	ENSMUSG00000062519	-1.88033	7.17e-21	-0.713198	1.43e-12	28.7059	29.5552	29.4956	7.56628	6.70152	9.28774	17.236	18.3963	17.6782	29.2522	7.85185	17.7702	54.8742
same_same	Exosc7	ENSMUSG00000025785	-0.377599	9.21e-06	-0.148976	0.0320843	22.4164	20.6029	18.5373	16.3432	14.4299	16.5524	18.8639	18.8935	17.9996	20.5189	15.7752	18.5857	54.8797
down_up	Tsc22d3	ENSMUSG00000031431	-1.54604	4.57e-19	-0.393634	2.08e-07	24.392	27.8418	26.2129	8.52467	8.3769	9.74753	19.8693	20.4917	19.2139	26.1489	8.88304	19.8583	54.8902
down_up	Trp53inp1	ENSMUSG00000028211	-2.4967	2.18e-22	-0.798906	4.87e-13	29.5123	30.4975	34.4678	5.85125	4.91805	5.79335	17.1881	18.2543	18.4282	31.4925	5.52088	17.9569	54.9703
down_up	Lfng	ENSMUSG00000029570	-1.37847	1.39e-17	-0.846363	1.41e-13	28.6253	28.827	27.5163	11.5512	10.971	10.1613	15.9433	15.7683	15.5711	28.3229	10.8945	15.7609	54.9783
same_same	Psph	ENSMUSG00000029446	0.309547	5.79e-05	0.675069	5.88e-12	14.4336	14.1779	14.4823	18.4113	18.4292	16.5524	21.6408	23.6169	23.2138	14.3646	17.7976	22.8238	54.9861
same_same	2210016L21Rik	ENSMUSG00000029559	-0.219434	0.00205088	-0.0642256	0.315184	19.7152	19.6178	19.358	16.5954	15.4027	18.1157	19.1511	19.1066	17.9282	19.5636	16.7046	18.7287	54.9969
down_up	Arid3a	ENSMUSG00000019564	-1.1205	1.29e-15	0.952679	1.77e-17	15.6431	16.4481	16.6546	7.36451	7.45815	7.49457	30.4024	31.7141	31.8208	16.2486	7.43907	31.3124	55.0001
up_down	Trit1	ENSMUSG00000028653	0.898539	3.03e-13	0.31262	0.000234358	12.9419	14.4777	12.7927	24.313	23.6715	26.6678	17.7148	16.4786	15.964	13.4041	24.8841	16.7191	55.0073
same_same	Taf4b	ENSMUSG00000054321	0.341241	2.59e-06	-0.0417704	0.508009	16.5704	17.5618	16.896	20.8829	21.7799	21.794	16.7572	16.8337	15.964	17.0094	21.4856	16.5183	55.0133
down_up	Rbfa	ENSMUSG00000024570	-0.842752	3.37e-13	-0.273482	7.33e-05	22.1342	23.0016	24.3302	13.1653	12.106	13.196	19.7257	18.2188	19.4639	23.1553	12.8224	19.1361	55.1139
same_same	Gprasp1	ENSMUSG00000043384	-0.0717767	0.275507	-0.182	0.00636351	18.8282	20.3888	19.3097	19.1175	17.9968	18.3916	16.3263	16.0524	18.9639	19.5089	18.502	17.1142	55.1251
same_same	Nup43	ENSMUSG00000040034	-0.428664	1.84e-07	-0.367147	1.15e-06	22.0536	21.2026	22.6889	15.9901	15.6189	17.1042	15.6082	17.8991	17.2139	21.9817	16.2377	16.9071	55.1265
same_same	Kxd1	ENSMUSG00000055553	-0.237193	0.000620044	-0.302254	2.16e-05	20.8037	20.5173	21.0476	17.3016	18.5373	17.0122	15.9433	16.4431	17.9282	20.7895	17.617	16.7715	55.1781
same_same	Tmem69	ENSMUSG00000055900	-0.249077	0.00135492	-0.124739	0.0736352	20.2796	19.0609	20.9993	15.7883	17.1321	17.6099	16.8051	19.0356	19.0353	20.1133	16.8434	18.292	55.2487
same_same	Grpel2	ENSMUSG00000024580	-0.0911087	0.170453	-0.0474761	0.46065	17.659	20.3031	19.2614	17.352	16.8619	19.1272	18.5287	18.2543	18.4639	19.0745	17.7804	18.4156	55.2705
down_up	Zbtb4	ENSMUSG00000018750	-1.87307	2.05e-20	0.227335	0.000266922	22.9002	23.1301	21.9648	6.40612	5.67468	6.39107	25.5189	27.4524	26.428	22.665	6.15729	26.4665	55.2888
same_same	Mrpl46	ENSMUSG00000030612	0.356925	1.46e-05	0.104979	0.144335	18.546	16.1911	14.5788	20.4794	21.2395	21.6101	18.0499	17.473	17.8211	16.4386	21.1097	17.7813	55.3296
same_same	Lrrc14	ENSMUSG00000033728	-0.48775	1.23e-08	-0.203652	0.00136916	21.4891	20.7743	22.3027	15.8387	16.1053	14.0696	18.2893	18.5384	19.0353	21.522	15.3379	18.621	55.4809
same_same	Foxred1	ENSMUSG00000039048	-0.470774	1.63e-07	-0.5628	2.92e-09	23.9082	22.0593	23.5578	17.1502	16.2674	16.5984	15.8954	15.9459	15.214	23.1751	16.672	15.6851	55.5322
down_up	Mmgt2	ENSMUSG00000048497	-1.23616	3.6e-17	-0.429432	3.8e-08	26.0047	25.743	25.344	10.3406	10.7549	11.4947	17.7627	20.3496	18.821	25.6972	10.8634	18.9778	55.5384
same_same	Saal1	ENSMUSG00000006763	-0.411651	8.68e-06	-0.310065	0.000183711	21.852	22.1878	21.1924	13.6193	16.3755	18.7594	18.1457	17.8281	16.7497	21.7441	16.2514	17.5745	55.5699
same_same	Tssc4	ENSMUSG00000045752	-0.33813	1.5e-05	-0.236653	0.000628898	20.8037	21.7166	20.951	15.2839	17.1862	17.564	16.9966	17.7926	18.821	21.1571	16.678	17.8701	55.7052
same_same	Wdr73	ENSMUSG00000025722	0.330248	1.15e-05	0.0521595	0.429505	15.7641	18.0329	17.0408	21.3369	22.6447	19.8629	16.9487	17.4019	18.1068	16.9459	21.2815	17.4858	55.7132
same_same	Tmem237	ENSMUSG00000038079	-0.0942019	0.12725	-0.246055	0.000206763	19.9974	21.2026	19.02	18.9661	17.7266	19.541	16.5178	17.473	16.7139	20.0733	18.7446	16.9016	55.7195
down_up	Tnfaip8l2	ENSMUSG00000013707	-1.12371	5.12e-15	0.172174	0.00795533	22.1745	20.6886	21.8682	10.4415	10.1063	9.14981	23.7474	25.5702	23.4281	21.5771	9.8992	24.2486	55.7249
down_up	Zfp53	ENSMUSG00000057409	-0.977123	9.25e-14	-0.0658204	0.31334	22.3761	22.8731	22.4958	11.4503	11.9438	10.989	23.6995	21.9478	19.4282	22.5817	11.461	21.6918	55.7345
same_same	Sgcb	ENSMUSG00000029156	0.0850519	0.261907	0.157273	0.0323184	18.8685	16.5338	17.3787	20.6812	17.4564	17.7938	18.433	19.7459	20.4639	17.5937	18.6438	19.5476	55.785
up_same	Tm2d1	ENSMUSG00000028563	0.595631	5.73e-10	0.468517	5.21e-08	14.1111	13.7067	15.2547	21.8413	23.2932	19.8629	19.3905	20.4917	19.4282	14.3575	21.6658	19.7701	55.7934
down_same	Alad	ENSMUSG00000028393	-0.814042	4.27e-13	-0.719783	2.16e-12	25.1983	26.8138	24.9095	13.9724	15.4027	14.3454	16.0391	14.3477	16.3925	25.6405	14.5735	15.5931	55.8072
down_up	Tyw1	ENSMUSG00000056310	-1.17021	1.26e-16	-0.3451	1.63e-06	24.4323	25.5288	25.344	10.9963	10.3766	11.8626	18.7202	19.9945	20.2496	25.1017	11.0785	19.6548	55.8349
same_same	Pex3	ENSMUSG00000019809	0.290722	8.53e-05	0.422802	1.05e-07	16.1672	15.0774	15.7374	18.8653	19.9965	18.5755	21.8802	20.3851	20.8567	15.6607	19.1457	21.0407	55.8471
same_up	Zfp287	ENSMUSG00000005267	0.0476448	0.569072	0.558566	1.34e-08	17.1349	15.0774	15.3512	16.1918	17.024	16.0007	26.7637	23.0842	20.9639	15.8545	16.4055	23.6039	55.8639
same_same	Slc39a13	ENSMUSG00000002105	-0.139229	0.0262386	0.120079	0.0384431	19.0701	18.2471	18.6821	17.2007	16.5376	16.9662	20.7311	19.2487	20.9281	18.6664	16.9015	20.3026	55.8706
same_same	Ric8b	ENSMUSG00000035620	-0.155909	0.0113381	0.0138357	0.811442	19.5539	19.2751	18.9235	16.3432	18.0509	17.38	18.6245	19.3907	20.1067	19.2508	17.258	19.374	55.8828
down_up	Ttc33	ENSMUSG00000022151	-0.657754	5.41e-11	-0.134123	0.0293772	21.2472	22.916	21.6751	15.0821	13.8354	12.7821	21.162	20.03	18.9639	21.9461	13.8999	20.052	55.8979
down_same	Hps6	ENSMUSG00000074811	-0.522807	6.73e-10	-0.329617	1.24e-06	21.3682	22.7446	23.3647	15.3343	15.9972	15.4489	17.5233	17.6505	18.2853	22.4925	15.5935	17.8197	55.9057
same_same	Uck1	ENSMUSG00000002550	-0.435577	2.32e-07	-0.232258	0.000635371	22.5777	20.8599	21.3855	16.2423	14.1597	17.2421	19.1033	17.3664	18.8568	21.6077	15.8813	18.4421	55.9312
up_same	Polr2h	ENSMUSG00000021018	0.589811	1.91e-09	0.296158	0.000181386	15.8447	15.6343	13.4202	22.5979	22.1042	22.9435	18.7681	19.1066	17.4996	14.9664	22.5486	18.4581	55.9731
same_same	Fpgs	ENSMUSG00000009566	-0.314735	5.94e-05	0.180267	0.00577717	20.2393	18.7611	18.1028	15.6874	15.6729	14.6213	22.3111	21.8057	20.821	19.0344	15.3272	21.6459	56.0075
same_same	Med9	ENSMUSG00000061650	-0.175179	0.0137036	-0.0876882	0.18491	19.191	21.5453	18.8752	17.2007	16.8079	18.5755	17.4754	19.6038	18.7496	19.8705	17.528	18.6096	56.0081
down_up	Pter	ENSMUSG00000026730	-0.607971	2.36e-09	-0.104382	0.120394	20.3602	22.3591	22.3027	12.4591	16.1593	13.9776	21.2099	19.3552	19.9639	21.674	14.1987	20.1763	56.049
same_same	Poc5	ENSMUSG00000021671	-0.213808	0.00134653	-0.429922	5.93e-08	21.0456	20.8171	22.9785	18.0077	18.9696	18.6674	14.8421	15.7683	17.1068	21.6138	18.5483	15.9057	56.0678
same_same	Pomt2	ENSMUSG00000034126	-0.451533	9.58e-07	-0.424893	1.24e-06	23.0212	23.3871	21.6269	16.8476	16.8619	16.0466	16.0391	15.129	19.3567	22.6784	16.5854	16.8416	56.1054
same_same	Gabarapl2	ENSMUSG00000031950	0.433563	1.47e-06	0.333219	5.28e-05	17.0945	14.5206	14.965	21.5891	21.0233	20.3687	19.4384	19.7814	19.5353	15.5267	20.9937	19.585	56.1054
same_same	Klhl18	ENSMUSG00000054792	0.127339	0.0539006	0.452149	1.29e-08	16.0866	16.7051	15.9305	17.4529	18.6994	17.0582	21.3535	21.7347	23.3567	16.2407	17.7368	22.1483	56.1258
same_same	Tex30	ENSMUSG00000026049	0.275061	8.49e-05	-0.148879	0.0230891	17.3364	18.2043	18.6821	22.3962	21.834	21.1503	16.5178	16.301	15.9997	18.0743	21.7935	16.2728	56.1406
same_same	Ift80	ENSMUSG00000027778	-0.48599	9.89e-07	-0.217463	0.00589854	23.2631	20.1746	22.1096	15.0821	14.4299	17.0122	18.816	18.3608	19.1782	21.8491	15.5081	18.785	56.1422
same_same	C1galt1c1	ENSMUSG00000048970	0.42662	1.33e-07	0.250435	0.000298688	15.1593	17.4761	15.1098	21.7404	20.9152	21.3802	18.2893	18.8225	19.5353	15.9151	21.3453	18.8824	56.1428
down_up	Selplg	ENSMUSG00000048163	-0.942366	1.5e-14	-0.0509725	0.385746	22.2955	23.5585	22.0613	12.0052	11.8898	11.4028	20.8747	22.7291	21.7138	22.6384	11.7659	21.7725	56.1769
down_same	Tmlhe	ENSMUSG00000079834	-0.51077	2.03e-08	-0.16052	0.0142793	21.2472	22.8731	20.9993	14.7795	14.0516	16.5984	18.2893	19.8524	19.8567	21.7065	15.1431	19.3328	56.1825
down_same	Tsc22d1	ENSMUSG00000022010	-0.811357	4e-13	-0.427685	5.49e-08	23.4647	25.7858	23.7509	13.8211	13.5111	14.1155	17.5233	18.1833	18.3925	24.3338	13.8159	18.033	56.1827
same_same	Timm22	ENSMUSG00000020843	-0.444035	1.62e-07	-0.25884	0.00019489	21.4488	23.0445	21.1924	14.8299	16.6457	16.6904	17.5712	18.858	18.2853	21.8952	16.0553	18.2382	56.1887
down_same	Mrpl41	ENSMUSG00000036850	-0.550286	4.41e-08	-0.134089	0.0612698	22.9809	19.6606	22.4475	15.2839	15.781	13.4258	18.5287	19.9234	20.5353	21.6963	14.8302	19.6625	56.1891
same_same	Dennd1c	ENSMUSG00000002668	0.0603863	0.352617	0.448605	7.88e-09	15.885	16.9621	16.7029	16.9485	17.1862	17.3341	23.125	22.0188	22.4638	16.5167	17.1562	22.5359	56.2088
same_up	Rabggta	ENSMUSG00000040472	0.0263448	0.718174	0.668882	8.53e-12	16.4495	14.5634	15.7857	15.5361	14.9703	16.9202	25.3274	26.1739	22.9638	15.5995	15.8089	24.8217	56.2301
same_same	Rce1	ENSMUSG00000024889	0.279769	3.78e-05	0.0951469	0.111741	16.8929	17.0049	17.7649	20.8829	20.9693	20.6445	16.6615	19.3197	18.7139	17.2209	20.8322	18.2317	56.2849
down_up	Acads	ENSMUSG00000029545	-0.996454	7.73e-14	-0.346328	1.04e-05	22.6583	24.5008	26.7439	12.56	11.8898	12.3224	21.0662	18.9646	18.1782	24.6343	12.2574	19.403	56.2947
same_same	Trmt5	ENSMUSG00000034442	0.257727	0.000322161	0.142786	0.0295489	16.7317	17.1763	17.427	19.7228	20.3748	21.0124	19.199	18.7515	18.6782	17.1116	20.37	18.8762	56.3578
same_same	Mlst8	ENSMUSG00000024142	-0.192391	0.00694682	-0.435703	2.67e-07	21.5294	21.631	21.7717	19.2183	18.0509	19.3112	14.3155	17.3309	15.9282	21.644	18.8601	15.8582	56.3624
up_same	Mxd1	ENSMUSG00000001156	0.572452	2.12e-09	0.163311	0.0248172	16.6107	14.9489	15.3512	23.0519	24.4822	22.2998	16.6615	19.0356	16.6782	15.6369	23.278	17.4584	56.3733
same_same	Aptx	ENSMUSG00000028411	0.314812	1.04e-05	0.321808	4.21e-06	16.2882	15.8913	16.365	19.975	19.7803	20.4146	19.582	19.9945	20.8924	16.1815	20.0566	20.1563	56.3944
same_up	Sgk1	ENSMUSG00000019970	-0.196739	0.0489295	1.99264	1.34e-22	10.2406	9.55189	8.97901	8.47423	8.59308	8.09229	41.3186	35.4431	38.5706	9.5905	8.38653	38.4441	56.4211
up_same	Utp23	ENSMUSG00000022313	0.585428	3.83e-09	0.413339	1.93e-06	15.7641	15.2916	12.9858	19.7732	22.9689	23.4493	20.4917	19.4618	19.1068	14.6805	22.0638	19.6867	56.431
up_same	Zc3h11a	ENSMUSG00000102976	0.576475	7.77e-10	0.269197	0.000263368	14.7158	15.8484	15.3029	23.7077	21.0774	23.2653	19.9172	16.9047	18.6782	15.2891	22.6835	18.5	56.4726
down_same	Ulk1	ENSMUSG00000029512	-0.830239	2.59e-13	-0.425445	6.34e-08	23.7469	26.514	23.1234	14.6281	13.6192	13.012	19.1033	17.9347	17.7854	24.4614	13.7531	18.2744	56.489
same_up	Atg4a	ENSMUSG00000079418	-0.205486	0.00782327	0.312307	3.61e-05	19.9167	17.7331	16.9443	15.0317	14.4839	17.6559	21.6887	23.1197	22.9638	18.198	15.7238	22.5907	56.5126
up_down	Tasp1	ENSMUSG00000039033	1.05335	4.34e-17	0.51357	2.75e-09	12.2161	12.6359	12.9375	26.028	26.752	25.4264	17.1881	18.1477	18.3211	12.5965	26.0688	17.8856	56.551
down_up	Fam117b	ENSMUSG00000041040	-1.46561	5.02e-18	-0.0488716	0.428489	23.1824	25.1861	24.7164	8.32291	8.10668	9.79351	22.9335	22.7291	24.7138	24.3617	8.74103	23.4588	56.5615
same_same	Inpp5a	ENSMUSG00000025477	0.109103	0.108775	0.0904562	0.169489	17.8606	18.5041	17.6684	20.6812	19.5641	18.0237	18.7202	18.8225	19.8567	18.011	19.423	19.1332	56.5672
same_same	Pdk3	ENSMUSG00000035232	-0.345481	1.31e-06	-0.152652	0.00795741	20.9247	21.0741	21.2407	16.7971	15.781	16.9662	19.4863	18.3963	19.0353	21.0798	16.5148	18.9726	56.5673
down_same	1700037H04Rik	ENSMUSG00000027327	-0.522622	7.92e-09	-0.283147	6.24e-05	23.0212	23.43	20.8545	16.444	15.1865	15.219	19.4384	18.0057	18.1425	22.4352	15.6165	18.5289	56.5806
same_same	Zfp408	ENSMUSG00000075040	0.439325	9.32e-09	0.410478	1.93e-08	15.7237	15.0346	15.3995	20.8325	20.2127	21.3342	20.0129	20.4206	20.7853	15.3859	20.7931	20.4063	56.5853
same_down	Mis18a	ENSMUSG00000022978	-0.124992	0.0421789	-0.642363	1.64e-11	22.618	21.4168	22.351	20.0759	21.9421	18.8973	14.0761	14.4188	13.964	22.1286	20.3051	14.1529	56.5866
down_up	Ctns	ENSMUSG00000005949	-1.48701	1.71e-18	-0.60467	9.94e-11	29.1494	28.2273	26.937	9.43263	9.18757	11.2648	18.9596	18.5029	18.1068	28.1046	9.96168	18.5231	56.5894
down_up	Pxk	ENSMUSG00000033885	-1.96418	9.39e-21	-0.249179	0.000208873	25.7628	28.313	26.8887	7.81849	6.21512	6.62097	23.508	22.2674	22.3924	26.9882	6.88486	22.7226	56.5956
same_same	Jmjd4	ENSMUSG00000036819	-0.067075	0.335574	0.180224	0.00726638	20.5215	17.8188	16.5098	17.9069	17.3483	17.2421	21.0184	20.1365	21.2853	18.2834	17.4991	20.8134	56.5958
down_up	Peg13	ENSMUSG00000106847	-1.07045	6.51e-14	-0.222614	0.00266306	23.1824	23.944	25.7784	12.7618	12.0519	9.88547	20.4917	20.3496	21.3567	24.3016	11.5664	20.7327	56.6007
up_same	Zfp672	ENSMUSG00000049755	0.752782	6.58e-12	0.568009	2.72e-09	13.1031	14.6491	13.0823	21.0343	24.5903	23.1274	20.1566	19.959	20.3924	13.6115	22.9173	20.1693	56.6981
same_down	Ube2l6	ENSMUSG00000027078	-0.466877	4.04e-08	-1.27935	1.59e-17	27.5367	26.1285	26.1164	18.8653	19.5641	19.2192	10.7246	11.4711	10.6069	26.5939	19.2162	10.9342	56.7443
down_up	Bag2	ENSMUSG00000042215	-1.60722	5.19e-19	-0.628797	6.06e-11	29.2704	26.771	30.3162	9.8866	9.89015	8.55208	18.3372	18.858	18.4639	28.7859	9.44294	18.553	56.7818
down_up	Bcl7a	ENSMUSG00000029438	-2.48504	6.29e-25	-1.50232	2.4e-21	36.2452	37.1795	38.0401	6.75921	6.64748	6.43705	13.1185	12.501	13.6426	37.155	6.61458	13.0874	56.8569
same_up	Otud3	ENSMUSG00000041161	0.302645	0.000389453	0.807832	1.35e-12	14.8771	13.8352	14.0478	16.444	19.7263	16.6904	25.4231	24.0076	25.5352	14.2534	17.6202	24.9886	56.8622
same_same	Isca1	ENSMUSG00000044792	-0.0802038	0.344365	-0.140953	0.0892464	19.191	19.1466	21.8682	16.4945	19.456	20.5526	16.3742	18.1477	19.4639	20.0686	18.8344	17.9953	56.8983
same_same	Acvr2a	ENSMUSG00000052155	0.3302	2.09e-05	0.324992	1.57e-05	15.1593	16.8336	16.7994	19.0166	20.3748	21.5641	20.6353	20.6337	19.7139	16.2641	20.3185	20.3277	56.9103
same_same	Gpt2	ENSMUSG00000031700	-0.207095	0.00441432	0.131534	0.0426457	18.9088	19.8748	18.9718	16.2927	17.6726	16.0466	19.8693	20.9178	22.1781	19.2518	16.6706	20.9884	56.9108
same_same	Letmd1	ENSMUSG00000037353	-0.170031	0.0338972	0.214682	0.00434814	17.0139	20.3888	18.7304	16.0405	16.7538	16.8743	21.8802	19.8524	23.2852	18.711	16.5562	21.6726	56.9398
same_down	2310033P09Rik	ENSMUSG00000020441	0.182034	0.0122035	-0.325921	6.37e-05	19.8361	19.1466	19.4062	20.6307	23.8877	21.7021	14.0761	16.7982	15.3568	19.463	22.0735	15.4104	56.9468
down_same	Tmem260	ENSMUSG00000036339	-0.793202	5.5e-13	-0.9122	9.99e-15	25.7224	27.6277	27.9991	15.3343	15.4567	15.9087	13.2143	15.058	14.5711	27.1164	15.5666	14.2811	56.9641
same_same	Myg1	ENSMUSG00000001285	-0.370101	1.67e-06	-0.405034	1.89e-07	23.505	23.0445	21.0476	18.2095	17.6185	16.5524	16.1827	17.8991	16.8568	22.5323	17.4601	16.9795	56.972
up_same	Smim3	ENSMUSG00000038059	2.22146	1.55e-23	1.97924	4.62e-22	6.24918	5.52553	6.03428	27.743	28.5355	26.7597	23.508	23.6169	23.1067	5.93633	27.6794	23.4105	57.0263
down_same	Laptm4b	ENSMUSG00000022257	-0.814118	1.52e-11	-0.380224	5.58e-06	25.5612	22.7018	24.9578	15.5361	14.4839	11.7246	19.582	19.5683	17.2139	24.4069	13.9149	18.7881	57.1099
same_same	Alg14	ENSMUSG00000039887	-0.0411594	0.548052	0.348764	2.33e-06	17.7396	17.4333	17.7649	16.3432	18.4832	16.5984	20.6353	23.1552	23.1781	17.6459	17.1416	22.3229	57.1104
same_same	Zfp319	ENSMUSG00000046556	-0.387568	8.41e-07	-0.262772	0.000108235	22.3358	23.3871	20.1304	16.091	17.5104	16.7823	18.9117	17.615	18.5711	21.9511	16.7946	18.3659	57.1116
same_same	Shkbp1	ENSMUSG00000089832	-0.031244	0.633502	-0.225786	0.000964522	19.5942	20.5173	20.5165	18.9661	19.8884	20.2307	16.9009	17.4375	17.3211	20.2093	19.6951	17.2198	57.1242
down_up	Ercc5	ENSMUSG00000026048	-0.64095	5.34e-09	0.274476	0.000278405	19.7152	20.8599	19.358	12.2574	13.403	12.7362	27.1946	22.9777	22.8924	19.9777	12.7989	24.3549	57.1314
same_same	Wdr44	ENSMUSG00000036769	-0.109166	0.174636	0.390784	4.22e-06	16.8929	18.1614	17.958	16.898	16.8079	15.357	23.6038	22.445	23.3924	17.6708	16.3543	23.147	57.1721
same_same	Ndufa3	ENSMUSG00000035674	0.240842	0.00838351	0.117906	0.176141	20.6828	16.3196	15.3029	22.0935	20.1586	19.8629	19.199	20.1365	17.7854	17.4351	20.705	19.0403	57.1804
same_same	Dcps	ENSMUSG00000032040	-0.468658	1.14e-08	-0.267797	4.24e-05	22.1745	22.9588	22.2061	17.352	15.4027	15.7708	18.5287	19.4973	17.8211	22.4465	16.1752	18.6157	57.2373
down_same	Gm28875	ENSMUSG00000100975	-0.593276	2.15e-08	-0.470084	5.23e-07	23.5453	24.201	24.4268	15.8892	17.2402	14.7133	16.0391	18.2188	17.4639	24.0577	15.9475	17.2406	57.2458
down_same	Jak3	ENSMUSG00000031805	-0.600668	1.19e-11	-0.585288	8.08e-12	23.8275	25.5716	24.5716	15.5361	16.1593	16.8743	16.4221	16.1945	16.6068	24.6569	16.1899	16.4078	57.2546
same_same	Fam219b	ENSMUSG00000032305	-0.455385	4.78e-07	-0.00849787	0.902992	23.0212	20.9456	19.1166	16.0405	14.4839	15.4949	20.0129	21.273	21.4281	21.0278	15.3398	20.9047	57.2723
down_same	Ubald2	ENSMUSG00000050628	-0.79572	8.08e-12	-0.344511	1.11e-05	24.9564	23.3015	24.475	15.6874	14.8622	11.4947	18.7681	19.3552	19.0353	24.2443	14.0148	19.0529	57.312
up_down	Cog2	ENSMUSG00000031979	0.722191	1.41e-10	0.181167	0.0277886	16.4495	13.6639	15.3512	23.859	25.4009	25.6103	17.8105	18.0767	15.7854	15.1549	24.9567	17.2242	57.3358
same_same	Dffa	ENSMUSG00000028974	-0.014349	0.839437	0.0652766	0.326699	17.4171	20.0889	19.358	18.8653	17.1862	19.8169	19.8693	20.3851	19.071	18.9547	18.6228	19.7752	57.3526
same_up	Ctif	ENSMUSG00000052928	-0.479853	9.62e-08	0.542188	2.11e-10	17.4171	19.7463	17.0891	12.106	12.8626	13.7937	26.8595	26.0674	26.178	18.0841	12.9208	26.3683	57.3732
same_same	Aven	ENSMUSG00000003604	0.331272	5.78e-05	0.250972	0.00102419	15.0787	17.4333	17.5235	22.0935	20.645	19.9089	20.8269	19.6038	19.071	16.6785	20.8825	19.8339	57.3949
down_same	Ptdss2	ENSMUSG00000025495	-0.804758	5.93e-13	-0.415262	1.11e-07	25.6015	24.7578	23.7026	14.4768	14.2678	13.6557	19.2948	18.3253	18.1068	24.6873	14.1334	18.5756	57.3964
down_same	Fancm	ENSMUSG00000055884	-1.28425	6.78e-19	-1.13408	3.21e-18	29.7542	31.7397	30.8955	12.3078	12.8626	12.6442	13.9324	13.0692	14.9997	30.7964	12.6049	14.0005	57.4018
up_down	Zfat	ENSMUSG00000022335	0.59247	2.38e-10	-0.209832	0.00425481	17.8202	16.0626	17.1856	25.8262	26.752	24.4148	14.8421	13.8505	15.464	17.0228	25.6644	14.7189	57.4061
up_down	Gm36486	ENSMUSG00000117575	1.10405	5.23e-16	0.0995122	0.206187	13.2644	13.7496	13.8547	29.2563	29.4002	28.9207	15.5603	13.5309	14.8211	13.6229	29.1924	14.6374	57.4527
down_same	Recql5	ENSMUSG00000020752	-0.50796	4.63e-08	-0.268968	0.000251038	24.2307	22.8731	20.8545	16.2927	15.1865	16.2765	20.1087	18.0767	18.6068	22.6528	15.9186	18.9307	57.5021
up_same	Micu3	ENSMUSG00000039478	1.03469	1.65e-14	0.585667	1.26e-08	12.7403	11.9934	13.2754	24.8678	24.0498	28.369	20.6353	18.7515	17.8568	12.6697	25.7622	19.0812	57.5131
down_down	Syngr1	ENSMUSG00000022415	-0.820044	7.48e-13	-1.76295	3.09e-20	31.4475	31.14	30.3162	18.613	16.3755	17.472	8.37862	9.55331	9.24981	30.9679	17.4868	9.06058	57.5153
down_up	Tceanc2	ENSMUSG00000028619	-0.592829	4.61e-10	0.0637618	0.283956	23.0212	20.4744	20.1304	13.7202	14.2137	14.2535	22.7898	22.0898	21.8567	21.2087	14.0625	22.2455	57.5166
same_up	Hibch	ENSMUSG00000041426	-0.493537	1.01e-08	0.237365	0.000140547	19.191	20.4744	20.1786	14.3759	14.1056	13.8856	23.4601	24.9309	21.9996	19.948	14.1224	23.4635	57.534
same_same	Polr3g	ENSMUSG00000035834	-0.199806	0.00208974	0.0038437	0.953874	20.3602	19.5749	20.1786	17.5033	18.1049	16.6904	20.2044	19.6038	20.4282	20.0379	17.4329	20.0788	57.5496
same_down	Shq1	ENSMUSG00000035378	0.496999	2.88e-08	-0.0935241	0.198377	18.0218	16.7479	16.7512	25.1705	24.6984	22.8975	16.6136	15.7328	16.0711	17.1736	24.2554	16.1392	57.5682
down_up	Ankrd44	ENSMUSG00000052331	-1.10395	1.26e-15	-0.510257	3.93e-09	25.1983	25.743	29.0128	12.4591	12.9707	11.6327	17.8584	19.6038	18.2496	26.6514	12.3542	18.5706	57.5762
same_same	Cib1	ENSMUSG00000030538	-0.0909731	0.144731	-0.388543	4.1e-07	21.852	20.6886	21.482	20.3785	19.402	20.1388	16.0391	16.9403	15.8211	21.3409	19.9731	16.2668	57.5808
down_up	Hoxb7	ENSMUSG00000038721	-1.10781	2.04e-17	-0.257545	2e-05	25.5208	24.8435	24.9095	11.1981	11.2413	12.3224	20.2523	21.9478	20.571	25.0913	11.5872	20.9237	57.6022
down_up	Triap1	ENSMUSG00000029535	-0.562141	1.18e-08	0.185895	0.00570052	22.2551	20.2174	19.02	13.5184	13.5652	14.5293	21.3535	23.2618	25.1066	20.4975	13.871	23.2406	57.6092
down_same	Kdm2b	ENSMUSG00000029475	-0.637262	1.6e-10	-0.450937	4.88e-08	24.3516	23.8583	24.8612	14.8299	15.3486	16.5524	16.47	18.4319	18.1782	24.3571	15.577	17.6933	57.6274
up_down	Sdc1	ENSMUSG00000020592	2.07395	7.94e-23	-0.497408	1.62e-05	9.67615	10.1516	9.41348	39.7986	42.2628	40.9672	6.51138	6.99629	7.107	9.74706	41.0096	6.87156	57.6282
same_up	Wdr24	ENSMUSG00000025737	-0.339162	8.1e-06	0.231241	0.000267406	18.6266	19.7891	19.9373	15.4352	15.0244	15.4489	24.4177	22.6936	21.5353	19.451	15.3028	22.8822	57.636
same_down	Rnaseh2b	ENSMUSG00000021932	-0.0523969	0.460789	-0.740231	3.57e-11	22.6583	23.1301	21.9165	23.3546	19.5101	22.1618	12.0173	13.9571	14.214	22.5683	21.6755	13.3961	57.6399
up_same	Qtrt1	ENSMUSG00000002825	0.836447	4.24e-13	0.589297	1.22e-09	13.9901	12.4646	13.903	24.8678	23.4553	23.5412	21.6887	19.2487	19.9996	13.4525	23.9548	20.3123	57.7196
down_same	Gpn3	ENSMUSG00000029464	-0.620916	1.62e-11	-0.366923	1.76e-07	24.2307	24.2866	23.0751	15.3848	15.2406	15.8168	16.7572	18.8935	19.4996	23.8641	15.4807	18.3835	57.7283
same_same	Dtx2	ENSMUSG00000004947	-0.01451	0.829429	0.241593	0.000299827	17.9412	17.9044	18.9235	16.9989	17.5104	19.3571	21.3535	21.8767	21.321	18.2564	17.9555	21.5171	57.7289
down_up	Endod1	ENSMUSG00000037419	-1.63072	1.26e-18	-0.552393	2.11e-09	27.1335	30.0692	29.2059	9.8866	10.2685	7.81642	19.8693	19.6038	19.3567	28.8029	9.32383	19.61	57.7367
up_down	Gm14636	ENSMUSG00000073274	1.59148	1.79e-15	0.707288	6.55e-07	9.71647	11.0082	10.0893	30.82	31.6701	30.2082	14.3633	15.058	20.321	10.2713	30.8994	16.5808	57.7515
down_same	Kifc1	ENSMUSG00000079553	-1.50684	9.86e-20	-1.07969	3.63e-17	32.5764	31.0115	31.7162	11.753	10.4846	11.1729	13.1664	16.301	15.1783	31.768	11.1368	14.8819	57.7867
down_up	Stat2	ENSMUSG00000040033	-1.18908	3.93e-17	-0.183971	0.00220268	26.2062	24.715	23.7992	10.2901	10.5927	11.7706	23.0771	21.2375	21.7496	24.9068	10.8845	22.0214	57.8127
same_same	Itpa	ENSMUSG00000074797	0.151391	0.029693	-0.0778285	0.256182	19.8361	18.4613	18.5373	20.6812	22.2663	20.2307	15.8954	19.1421	18.3925	18.9449	21.0594	17.81	57.8143
down_same	Dusp18	ENSMUSG00000047205	-0.746464	6.59e-11	-0.690958	1.2e-10	26.811	26.514	25.1991	16.1918	15.4027	15.173	13.9803	16.5851	17.6068	26.1747	15.5892	16.0574	57.8213
same_up	S100a13	ENSMUSG00000042312	-0.0643702	0.461332	0.515884	1.24e-07	19.7152	16.4909	14.965	16.6458	15.835	16.5984	22.9335	26.9553	23.3567	17.057	16.3598	24.4151	57.8319
same_same	Chrac1	ENSMUSG00000068391	-0.103229	0.145606	-0.44889	3.47e-07	20.9247	21.9308	22.5441	21.2865	19.5101	19.8169	14.9858	17.4019	15.1783	21.7998	20.2045	15.8553	57.8597
same_up	Irgq	ENSMUSG00000041037	-0.257778	0.00160892	0.790126	2.29e-13	15.1996	18.2471	15.3512	13.9724	12.5383	14.1155	27.1946	28.7665	28.2137	16.266	13.5421	28.0583	57.8663
up_same	Gt(ROSA)26Sor	ENSMUSG00000086429	0.78021	8.63e-13	0.356861	8.19e-06	13.7482	14.5634	15.2064	24.9183	25.0767	24.4148	19.3426	17.0823	19.2853	14.506	24.8033	18.5701	57.8793
same_same	Polr3h	ENSMUSG00000022476	-0.188237	0.00157837	-0.324245	1.05e-06	21.4488	21.0741	22.4958	19.3697	19.1318	18.3916	17.5233	17.8281	16.4997	21.6729	18.9643	17.2837	57.9209
same_same	Lacc1	ENSMUSG00000044350	0.159314	0.0202619	0.0605235	0.361454	18.425	18.5898	18.0546	21.2865	18.3751	21.5181	19.8693	18.8225	18.8568	18.3564	20.3932	19.1829	57.9325
same_down	Dnph1	ENSMUSG00000040658	-0.386598	7.6e-07	-0.908206	1.63e-14	25.5612	26.0856	24.0888	20.6307	19.8884	17.518	12.0652	14.1346	13.8569	25.2452	19.3457	13.3522	57.9431
down_up	Unc13d	ENSMUSG00000057948	-0.571402	3.35e-08	0.801342	1.3e-13	17.9815	16.2768	16.7029	11.4503	11.1872	11.5867	28.5831	31.9272	28.1423	16.9871	11.4081	29.5509	57.946
down_up	Ssh1	ENSMUSG00000042121	-1.31605	7.32e-16	0.729712	4.71e-13	19.4329	17.6903	19.7924	7.06186	7.78241	7.90838	31.4078	30.0095	32.785	18.9719	7.58422	31.4008	57.9569
down_down	Ift140	ENSMUSG00000024169	-1.26123	1.44e-17	-1.82438	2.57e-21	36.3259	33.967	32.0541	14.4264	13.6733	14.5293	9.52769	9.55331	9.82123	34.1157	14.2097	9.63408	57.9594
same_same	Pccb	ENSMUSG00000032527	-0.159569	0.0358005	-0.59676	5.82e-09	23.1421	23.3015	21.5303	19.6723	21.834	19.4491	14.89	13.4244	16.6425	22.658	20.3185	14.9856	57.9621
down_up	Ubac1	ENSMUSG00000036352	-1.20865	2.21e-18	-0.403895	1.01e-08	26.4885	26.9851	26.1164	10.845	11.6196	11.8626	19.7735	19.9234	20.3567	26.53	11.4424	20.0179	57.9903
same_same	Ddx31	ENSMUSG00000026806	-0.239736	0.00106108	0.187537	0.00393416	20.3602	19.0609	19.02	16.7971	16.2134	16.4145	20.1087	23.6524	22.3924	19.4804	16.475	22.0512	58.0066
down_same	B230354K17Rik	ENSMUSG00000097119	-0.535258	5.74e-10	-0.464505	3.85e-09	23.384	25.5716	23.2682	16.2927	16.4295	16.9662	16.853	17.6505	17.6782	24.0746	16.5628	17.3939	58.0314
down_up	AI413582	ENSMUSG00000062753	-0.71433	9e-10	0.349938	1.21e-05	20.7231	20.7314	19.1166	12.4591	11.5655	12.7821	23.7474	28.5179	24.6066	20.1904	12.2689	25.624	58.0833
same_same	Alg1	ENSMUSG00000039427	-0.361452	5.4e-06	-0.0823231	0.192351	20.5618	20.4744	23.1716	16.9485	16.3755	16.3685	20.0129	21.5571	18.7853	21.4026	16.5642	20.1185	58.0852
same_same	Brms1l	ENSMUSG00000012076	-0.376313	1.27e-06	-0.394126	2.97e-07	23.5856	22.7446	22.4958	18.0077	17.5645	17.38	18.0499	17.473	16.9639	22.942	17.6508	17.4956	58.0884
same_same	Cep41	ENSMUSG00000029790	-0.469909	7.62e-09	-0.441604	1.08e-08	22.7793	24.5008	23.7509	16.7971	16.2674	17.9318	17.8584	17.2954	17.1425	23.677	16.9988	17.4321	58.1079
down_up	Dolpp1	ENSMUSG00000026856	-0.679702	1.49e-11	0.0732249	0.203873	21.4085	22.2306	21.6269	13.1149	12.9166	14.4834	22.9814	22.0543	23.5709	21.7553	13.505	22.8689	58.1292
same_same	Pex1	ENSMUSG00000005907	-0.19825	0.00837145	-0.141917	0.043656	21.852	18.9324	22.0131	18.5626	18.4292	17.6099	20.1566	17.8991	18.9996	20.9325	18.2006	19.0184	58.1515
up_same	Rpl22l1	ENSMUSG00000039221	0.894191	2.48e-13	0.447676	8.9e-07	14.9577	12.1647	14.2409	26.1289	25.7792	24.8746	18.7202	20.2786	17.3568	13.7878	25.5942	18.7852	58.1672
down_up	Zscan29	ENSMUSG00000050619	-0.732103	1.36e-11	0.518324	2.58e-10	19.1104	20.6029	17.7166	11.0972	11.8358	11.6327	28.5831	26.8132	27.178	19.1433	11.5219	27.5248	58.19
up_same	Gpr68	ENSMUSG00000047415	0.802475	6.39e-13	0.8132	2.17e-13	13.2644	13.1071	12.4065	21.8918	22.1042	23.4952	23.508	22.0543	22.7853	12.926	22.4971	22.7825	58.2056
down_up	Ripor1	ENSMUSG00000038604	-1.98099	3.02e-21	-0.65803	8.85e-12	29.9558	32.6392	30.0748	7.51584	7.07983	8.69002	20.1087	19.1421	19.5353	30.8899	7.7619	19.5954	58.2472
down_same	E2f7	ENSMUSG00000020185	-0.891152	2.69e-14	-0.708191	1.35e-12	27.2948	27.3278	26.8887	14.0228	14.9703	14.8512	15.0336	16.7627	17.7139	27.1705	14.6148	16.5034	58.2887
same_same	Ift46	ENSMUSG00000002031	-0.429605	1.66e-06	-0.594767	2.79e-09	24.7951	24.715	23.1716	19.3697	16.2134	18.2077	17.2839	16.3365	14.7854	24.2272	17.9302	16.1353	58.2928
down_same	Rara	ENSMUSG00000037992	-0.568963	3.41e-06	-0.0850064	0.366936	22.8599	22.4448	21.6751	16.9485	13.5111	14.5753	20.9226	20.4562	21.7496	22.3266	15.0116	21.0428	58.381
down_up	Tigd2	ENSMUSG00000049232	-0.601076	3.7e-10	0.402053	3.62e-08	20.1183	18.9324	19.7924	13.3166	12.2141	13.104	25.854	25.5702	26.2495	19.6144	12.8782	25.8912	58.3839
same_same	Dnajc18	ENSMUSG00000024350	-0.401321	1.05e-06	0.0351061	0.57596	20.844	21.3311	21.0476	16.3432	15.4567	15.9087	19.8693	21.6992	22.7853	21.0742	15.9029	21.4512	58.4283
same_same	Parp6	ENSMUSG00000025237	0.162251	0.0149357	0.147108	0.021828	18.3847	18.1186	17.8615	19.2183	20.8071	20.6905	20.3002	19.6038	20.321	18.1216	20.2387	20.075	58.4353
same_same	Zgpat	ENSMUSG00000027582	0.229726	0.000972854	0.300086	2.33e-05	18.0621	17.0478	16.365	21.7404	18.213	20.2767	22.2632	20.5982	20.821	17.1583	20.0767	21.2275	58.4625
down_up	Zfp862-ps	ENSMUSG00000107476	-2.29864	5.73e-21	-0.563282	3.08e-09	28.585	32.7677	32.0058	6.40612	6.26917	6.20716	21.928	21.0244	20.2139	31.1195	6.29415	21.0554	58.4691
down_up	Mfsd11	ENSMUSG00000020818	-1.08096	1.29e-15	-0.346065	2.38e-06	25.4402	25.5288	26.8887	11.0972	12.7545	12.7821	19.6778	20.9889	20.2853	25.9526	12.2113	20.3173	58.4812
same_up	Ppil3	ENSMUSG00000026035	-0.150661	0.0455593	0.492586	1.29e-08	18.7475	16.7051	17.5235	15.5865	16.8619	15.311	25.8061	24.8954	24.0352	17.6587	15.9198	24.9123	58.4908
down_same	Ano8	ENSMUSG00000034863	-0.529642	1.58e-09	-0.177008	0.00372581	22.5374	23.0445	22.5441	16.0405	14.592	16.3225	21.4014	20.3851	18.6782	22.7086	15.6517	20.1549	58.5152
same_same	Srek1ip1	ENSMUSG00000021716	0.0319334	0.598855	-0.0214035	0.73709	19.6748	18.9324	19.9373	20.0254	19.5641	20.0468	18.3372	19.2132	19.8567	19.5148	19.8788	19.1357	58.5293
down_same	Parpbp	ENSMUSG00000035365	-1.43852	2.52e-19	-1.00363	1.8e-16	31.4072	31.14	31.7162	10.9459	12.6464	11.1729	14.2676	15.9814	16.3925	31.4211	11.5884	15.5472	58.5567
up_down	Rnf25	ENSMUSG00000026171	0.899483	9.97e-16	0.226194	0.000726653	14.232	15.0774	14.2892	27.3395	26.8061	26.9896	17.4275	17.6861	15.9282	14.5329	27.0451	17.0139	58.5919
same_same	A430005L14Rik	ENSMUSG00000047613	-0.36403	3.99e-06	-0.272692	0.000108855	22.2955	21.9308	23.4613	18.0077	16.97	17.38	18.0499	19.6748	18.0353	22.5625	17.4526	18.5867	58.6018
same_up	Capn1	ENSMUSG00000024942	-0.0484234	0.454777	0.500358	5.87e-10	17.6187	17.9901	16.365	17.2007	16.1593	16.8283	25.088	24.4693	24.1424	17.3246	16.7294	24.5665	58.6205
same_same	Gstz1	ENSMUSG00000021033	-0.313804	5.17e-06	-0.653546	2.81e-12	24.3516	24.8435	22.8337	19.8741	19.456	18.6215	15.6082	14.5608	15.714	24.0096	19.3172	15.2943	58.6211
same_same	Exo5	ENSMUSG00000028629	-0.00375296	0.956026	0.0533612	0.399092	20.7634	18.2043	19.02	19.9245	19.1858	18.7134	19.5342	21.273	19.2853	19.3292	19.2746	20.0308	58.6346
same_up	Hps4	ENSMUSG00000042328	-0.379212	3.36e-06	0.216835	0.00091692	19.9571	20.6458	19.4062	13.3166	17.1862	15.6328	23.6038	22.3384	23.8567	20.003	15.3785	23.2663	58.6479
same_same	Pigc	ENSMUSG00000026698	0.245992	0.000834473	0.277788	0.000136368	17.9815	16.6194	17.2822	20.5298	20.1586	20.6905	20.0608	21.5926	21.0353	17.2944	20.4597	20.8962	58.6503
same_same	Pde7a	ENSMUSG00000069094	-0.388147	4.44e-06	-0.369181	4.94e-06	22.8599	22.8731	23.7026	16.7467	17.5104	18.5295	18.3851	17.6505	17.7139	23.1452	17.5955	17.9165	58.6573
up_same	Crlf2	ENSMUSG00000033467	0.832658	2.81e-13	0.454193	1.84e-07	13.8288	13.7067	15.0616	24.6156	26.644	24.3688	17.5712	19.959	20.2496	14.199	25.2095	19.2599	58.6684
same_same	Slc35f5	ENSMUSG00000026342	0.259123	0.0010199	0.24035	0.00150643	16.2882	16.2768	19.7442	22.4971	19.2399	20.3227	21.6887	20.2431	19.7139	17.4364	20.6865	20.5485	58.6714
same_same	Ube2d1	ENSMUSG00000019927	-0.109081	0.0822662	0.0585772	0.322509	20.078	20.0033	19.358	18.0077	18.0509	18.8973	19.4863	20.5272	21.6424	19.8131	18.3187	20.552	58.6837
same_up	Ifi47	ENSMUSG00000078920	-0.196273	0.00556595	0.391218	2.05e-07	17.6993	19.0609	18.6339	15.5865	17.7807	14.9891	23.4601	24.3627	24.5352	18.4647	16.1188	24.1194	58.7028
same_same	Zfand2b	ENSMUSG00000026197	0.132336	0.0315667	0.137808	0.0209475	17.8202	18.8896	18.489	20.782	19.0237	20.4146	20.8269	20.8468	19.071	18.3996	20.0735	20.2482	58.7213
up_same	Pabpn1	ENSMUSG00000022194	0.809261	1.85e-13	0.384329	1.67e-06	15.3206	14.1351	13.8547	26.1793	25.7252	24.093	20.1087	17.8991	18.8568	14.4368	25.3325	18.9549	58.7241
same_same	BC003965	ENSMUSG00000067722	0.118136	0.0597299	-0.0557627	0.368509	19.7555	18.1614	20.0338	21.7404	20.8612	20.1388	17.8105	18.1833	19.4996	19.3169	20.9135	18.4978	58.7282
down_up	Hip1	ENSMUSG00000039959	-1.24456	2.23e-17	-0.674387	3.96e-12	29.5929	27.9703	28.2887	12.9636	11.7817	11.4488	20.1566	16.4786	17.6068	28.6173	12.0647	18.0806	58.7626
same_same	Rnf217	ENSMUSG00000063760	-0.296138	0.000184274	0.0433694	0.518671	19.9974	19.8748	22.3992	15.9396	17.024	17.426	20.0129	20.6337	22.9995	20.7571	16.7966	21.2154	58.7691
same_same	Mrps31	ENSMUSG00000031533	0.174873	0.0144745	0.153175	0.0257546	18.3444	18.2043	17.8615	19.2688	22.2663	19.9089	20.2523	20.2076	20.0353	18.1367	20.4813	20.1651	58.7831
up_same	Med27	ENSMUSG00000026799	0.558984	5.19e-09	0.647292	8.69e-11	13.3853	14.3492	16.1719	20.2272	21.7259	22.2078	22.5026	22.8001	22.9995	14.6355	21.387	22.7674	58.7899
same_same	Nsmce2	ENSMUSG00000059586	0.224128	0.00156613	-0.0705004	0.296854	19.9167	18.3756	18.1028	21.6396	23.077	21.2423	19.1511	17.615	17.2496	18.7984	21.9863	18.0053	58.7899
same_same	Naxd	ENSMUSG00000031505	0.129301	0.0348142	-0.0331533	0.59658	18.6669	19.3179	19.6476	19.5714	21.0774	22.0699	18.0499	19.3552	18.6425	19.2108	20.9062	18.6825	58.7996
same_same	Ppie	ENSMUSG00000028651	0.25483	0.000627585	0.149268	0.0303051	17.4171	17.2619	18.9235	19.8236	21.4016	22.3458	20.0608	19.4973	19.7496	17.8675	21.1903	19.7692	58.8271
up_same	Mob3c	ENSMUSG00000028709	0.638679	1.6e-10	0.918306	6.01e-15	12.9822	12.8501	13.9513	20.4794	20.1046	21.0124	26.1413	23.5104	25.5352	13.2612	20.5321	25.0623	58.8556
up_down	Ctu1	ENSMUSG00000038888	1.35336	4.2e-19	0.741411	5.4e-12	11.7727	10.4514	11.6824	27.4404	28.5355	30.3001	17.9542	19.0711	19.3925	11.3021	28.7587	18.8059	58.8667
same_same	Cdk2ap1	ENSMUSG00000029394	-0.263387	0.000376602	-0.366379	3.15e-06	22.8599	20.6458	24.3302	20.0759	18.6454	17.6099	17.4275	17.7216	17.2854	22.612	18.7771	17.4782	58.8672
up_up	Hdc	ENSMUSG00000027360	7.39079	6.17e-25	8.592	3.35e-29	0.0806346	0.171334	0.0482742	17.2007	17.024	19.1732	38.6374	40.2375	44.0348	0.100081	17.7993	40.9699	58.8693
down_up	Invs	ENSMUSG00000028344	-1.05842	1.49e-15	-0.0415227	0.483776	22.618	24.201	25.4405	12.1565	11.1332	11.2189	22.8377	23.4393	23.5709	24.0865	11.5028	23.2827	58.872
down_same	Sgo1	ENSMUSG00000023940	-1.11349	3.51e-17	-0.946361	4.08e-16	29.23	29.0412	31.1369	13.014	13.8894	14.2075	14.6506	15.7683	15.6783	29.8027	13.7036	15.3657	58.8721
same_same	Alg5	ENSMUSG00000036632	0.0663184	0.303094	-0.134011	0.038154	20.2796	20.0461	19.4545	19.6723	22.3204	20.5986	17.2839	19.7459	17.2496	19.9267	20.8638	18.0931	58.8836
up_down	Id3	ENSMUSG00000007872	6.70647	1.11e-31	4.84069	2.51e-24	0.483808	0.514003	0.289645	46.3056	44.7489	46.5307	12.8791	12.6786	12.3212	0.429152	45.8617	12.6263	58.9172
same_same	Mtfmt	ENSMUSG00000059183	0.201599	0.00485801	-0.0237068	0.735237	20.3602	16.5766	19.5993	22.144	20.8612	21.794	18.2893	17.3309	19.8925	18.8454	21.5997	18.5042	58.9493
down_same	Gins4	ENSMUSG00000031546	-0.578515	2.32e-09	-0.735819	7.6e-12	26.8916	26.9851	24.1854	19.1175	15.727	17.3341	15.0815	16.5141	15.214	26.0207	17.3928	15.6032	59.0167
same_same	Trappc2l	ENSMUSG00000015013	0.155407	0.0290435	0.168336	0.0149329	18.3847	17.7331	18.6821	19.8741	21.0774	19.9549	20.3481	21.0244	20.071	18.2666	20.3021	20.4812	59.0499
down_same	Epb41l1	ENSMUSG00000027624	-0.501387	2.58e-10	-0.243023	3.04e-05	23.1824	23.3871	22.882	16.2927	16.7538	15.9547	20.1566	19.1421	19.4639	23.1505	16.3337	19.5875	59.0718
down_up	Nek1	ENSMUSG00000031644	-0.65986	1.57e-10	0.228222	0.000486408	20.6425	20.2174	22.4958	14.5273	12.3762	12.9661	25.4231	23.6169	25.0709	21.1186	13.2898	24.7037	59.1121
same_same	Zfp950	ENSMUSG00000074733	-0.187004	0.00938621	0.230361	0.000708344	19.1507	19.9176	19.1649	15.8387	17.4023	17.7479	23.2207	21.8767	23.2495	19.4111	16.9963	22.7823	59.1897
same_down	Zfp101	ENSMUSG00000055240	0.0485147	0.411199	-0.525071	8.49e-10	21.9326	21.1598	22.1579	21.5891	23.3472	22.3917	14.6506	14.8094	15.714	21.7501	22.4427	15.058	59.2508
same_same	Nrip1	ENSMUSG00000048490	-0.274089	0.000198515	-0.0607743	0.336491	20.8037	21.3311	21.82	18.26	17.4023	17.0582	20.4438	19.4262	21.321	21.3183	17.5735	20.397	59.2888
down_same	Fbxo8	ENSMUSG00000038206	-0.63296	2.95e-09	-0.197805	0.00714541	22.6986	23.944	23.944	16.4945	16.5917	12.5522	21.8323	20.6337	19.2139	23.5289	15.2128	20.56	59.3016
down_same	Mastl	ENSMUSG00000026779	-1.97562	3.32e-21	-1.56089	9.65e-20	36.4065	36.3657	39.1021	8.32291	10.1063	9.88547	12.4004	11.5421	13.8211	37.2914	9.43823	12.5879	59.3176
up_same	Adamts1	ENSMUSG00000022893	0.637024	5.05e-10	0.847552	1.8e-13	13.7482	13.7924	13.372	21.9422	22.2663	19.4951	23.4601	24.3982	25.5352	13.6375	21.2345	24.4645	59.3366
same_up	Aktip	ENSMUSG00000031667	-0.400989	7.2e-07	0.243993	0.000153594	20.6425	19.5321	20.4683	15.4352	15.6189	14.8052	23.4123	23.4038	24.8209	20.2143	15.2864	23.879	59.3797
same_same	Zc3h10	ENSMUSG00000039810	0.405807	1.23e-06	0.338102	1.4e-05	18.3444	16.4053	14.8202	21.6396	21.4016	22.7136	20.8269	21.7702	20.2853	16.5233	21.9183	20.9608	59.4023
down_up	Tpra1	ENSMUSG00000002871	-1.74288	7.42e-22	-0.412509	4.67e-09	29.4719	29.2553	28.1922	8.62556	8.64713	8.64404	22.2632	21.6281	21.4996	28.9731	8.63891	21.797	59.409
same_same	Ppa2	ENSMUSG00000028013	-0.195866	0.00344672	-0.311697	1.4e-05	22.0939	21.5025	23.1716	20.2776	18.159	19.541	17.8584	17.8281	17.9639	22.256	19.3259	17.8835	59.4654
down_same	Tmem18	ENSMUSG00000043061	-0.855718	1.56e-14	-0.515239	2.77e-10	26.811	26.5568	26.1164	13.8715	14.2678	15.5869	17.236	19.3197	18.7496	26.4947	14.5754	18.4351	59.5052
down_up	Tmx2	ENSMUSG00000050043	-1.24804	3.71e-17	-0.555017	3.53e-10	28.8672	29.6837	26.5508	12.106	11.6736	12.0005	17.7627	21.3085	18.5711	28.3672	11.9267	19.2141	59.508
down_same	Smim20	ENSMUSG00000061461	-0.535586	1.1e-08	-0.309159	3.44e-05	23.5453	23.9011	24.1854	16.6963	14.8622	17.518	20.0608	19.959	17.8568	23.8773	16.3588	19.2922	59.5283
down_same	Meaf6	ENSMUSG00000028863	-0.610945	4.45e-12	-0.993406	3.9e-17	28.0205	28.056	26.7439	17.8564	18.5913	17.7479	13.9803	14.0991	13.5354	27.6068	18.0652	13.8716	59.5436
down_up	Blnk	ENSMUSG00000061132	-0.725794	1.13e-11	1.00329	4.11e-18	16.3285	16.5766	16.6546	9.58395	10.6468	9.70155	32.8921	33.845	32.4279	16.5199	9.97743	33.055	59.5523
down_down	Hcn2	ENSMUSG00000020331	-1.08973	9.42e-15	-1.98484	1.74e-20	33.3827	33.4102	37.316	16.091	14.9163	17.472	8.28286	9.73088	8.07126	34.703	16.1597	8.695	59.5577
same_same	Farp2	ENSMUSG00000034066	-0.452156	1.09e-06	-0.308496	0.000117221	22.6986	21.7595	26.3095	16.1918	15.5648	19.3571	18.816	18.2543	19.7496	23.5892	17.0379	18.94	59.5671
same_same	Rabep2	ENSMUSG00000030727	-0.0102496	0.881803	-0.0591537	0.369882	19.9571	19.9604	20.7579	20.4794	19.8343	19.725	18.9117	20.3496	18.7496	20.2251	20.0129	19.337	59.575
same_same	Asb7	ENSMUSG00000030509	-0.187825	0.0119221	0.0518238	0.448891	21.1666	21.374	18.827	16.1918	17.6726	19.8629	21.0184	21.273	21.3924	20.4558	17.9091	21.2279	59.5928
down_same	Klc4	ENSMUSG00000003546	-1.46976	4.08e-19	-1.44697	1.82e-19	33.423	34.3097	35.7712	11.3494	13.349	12.5522	13.8846	12.0748	12.1783	34.5013	12.4169	12.7126	59.6308
same_same	Ofd1	ENSMUSG00000040586	0.20734	0.0017453	-0.0998272	0.114748	18.7879	19.1038	20.2752	21.236	22.5906	22.9895	17.7148	17.8281	18.4996	19.3889	22.272	18.0142	59.6751
same_same	Tepsin	ENSMUSG00000025377	-0.246507	0.00157777	0.179828	0.00915456	19.8361	20.2174	20.2752	15.7379	15.9431	18.8054	22.8377	22.0188	23.3924	20.1096	16.8288	22.7496	59.688
down_up	Pafah2	ENSMUSG00000037366	-0.50661	2.34e-08	0.640328	2.13e-12	19.0701	17.8616	17.8615	11.9043	14.2678	12.4603	29.6364	27.5945	28.428	18.2644	12.8774	28.553	59.6948
down_up	Smarcal1	ENSMUSG00000039354	-0.901582	3.15e-14	-0.23201	0.000316316	24.0694	26.4711	24.5716	13.2662	13.1328	13.6557	21.545	21.344	21.0353	25.0374	13.3516	21.3081	59.6971
same_same	Havcr2	ENSMUSG00000020399	-0.211486	0.0018815	-0.622739	8.44e-11	22.8599	25.0148	23.5096	20.4794	20.4829	20.5066	16.0869	15.2356	15.1068	23.7948	20.4896	15.4765	59.7608
down_same	Ppm1l	ENSMUSG00000027784	-0.699696	1.87e-11	-0.279451	6.12e-05	23.3437	24.715	25.6819	14.275	15.0784	15.7708	19.5342	20.101	20.7853	24.5802	15.0414	20.1402	59.7618
down_up	1600014C10Rik	ENSMUSG00000054676	-1.76445	1.51e-20	-0.48559	2.58e-09	29.6735	30.5832	29.0128	8.77688	8.48499	8.91991	22.1674	19.5683	22.1781	29.7565	8.72726	21.3046	59.7884
same_same	Gfer	ENSMUSG00000040888	-0.181253	0.0154221	0.104647	0.123752	20.6021	19.6178	20.6614	17.806	17.9968	17.7479	20.3002	24.0786	20.6782	20.2938	17.8502	21.6857	59.8296
down_up	Appl2	ENSMUSG00000020263	-0.90822	3.57e-13	-0.242973	0.000618159	26.2869	25.4431	23.5578	13.9724	13.349	12.8281	23.2686	20.5627	20.2853	25.0959	13.3832	21.3722	59.8513
down_up	Fbxl19	ENSMUSG00000030811	-0.603202	1.69e-10	0.350682	2.82e-07	21.0859	19.6178	20.7096	13.6193	12.0519	14.4834	25.6146	26.0674	26.4637	20.4711	13.3849	26.0486	59.9046
down_up	Ddit3	ENSMUSG00000025408	-0.693316	2.47e-11	-0.124334	0.045209	24.271	24.1153	22.5441	15.3343	13.2409	15.1271	21.8802	22.8711	20.3924	23.6435	14.5674	21.7146	59.9255
down_up	Klhl21	ENSMUSG00000073700	-2.31661	8.62e-26	-1.1233	5.23e-20	36.971	35.8517	35.6264	7.16274	6.75557	7.72446	16.3263	16.5851	16.7854	36.1497	7.21426	16.5656	59.9295
same_same	Dgkq	ENSMUSG00000004815	-0.20905	0.000731898	0.0191677	0.746026	21.4085	20.9456	20.2269	17.4024	17.9428	18.6674	21.1141	20.4562	21.8567	20.8603	18.0042	21.1423	60.0069
up_same	Kin	ENSMUSG00000037262	0.80162	6.77e-13	0.578244	1.04e-09	14.7158	14.2207	13.5168	24.0103	25.6712	24.3688	21.5929	21.5926	20.3567	14.1511	24.6834	21.1807	60.0153
same_same	Exoc8	ENSMUSG00000074030	-0.24289	0.000249507	-0.272045	3.84e-05	23.4647	22.3163	21.6269	19.0166	18.5373	19.3112	18.2414	18.1477	19.3925	22.4693	18.955	18.5939	60.0182
same_same	Gadd45gip1	ENSMUSG00000033751	-0.157115	0.0198638	-0.232075	0.000741613	21.731	20.3459	23.7509	19.7732	19.402	19.541	17.6669	17.7216	20.2496	21.9426	19.5721	18.546	60.0607
down_same	Cdc7	ENSMUSG00000029283	-0.625198	1.01e-09	-0.702148	4.08e-11	27.4158	25.7858	26.4543	16.2927	17.7266	17.518	16.8051	17.4019	14.8211	26.5519	17.1791	16.3427	60.0738
same_same	Klhl11	ENSMUSG00000048732	0.235008	0.000847214	-0.0188982	0.779855	19.3523	17.8188	19.8407	23.2537	22.9689	20.7825	19.3905	18.8225	18.0711	19.0039	22.335	18.7614	60.1003
down_up	Uhrf1bp1	ENSMUSG00000039512	-1.30042	5.47e-18	-0.308889	5.09e-06	26.5288	27.4563	27.468	11.0972	10.5927	11.2189	23.508	20.8113	21.6424	27.151	10.9696	21.9872	60.1079
same_same	Nrde2	ENSMUSG00000021179	0.138381	0.0283364	-0.310223	1.94e-05	19.6748	20.3031	22.2544	21.8413	23.1311	23.1274	17.0445	16.5141	16.4997	20.7441	22.6999	16.6861	60.1301
same_same	Cep63	ENSMUSG00000032534	0.285888	1.7e-05	-0.142012	0.0192139	17.8606	19.7891	20.2269	23.7581	23.9958	22.5297	18.0021	17.2244	17.1425	19.2922	23.4279	17.4563	60.1764
down_up	P2rx7	ENSMUSG00000029468	-3.05099	2.91e-24	-1.47743	3.53e-19	41.3655	42.9192	37.9435	4.338	4.4857	5.79335	13.6931	16.0879	13.9283	40.7428	4.87235	14.5698	60.1849
down_same	Ech1	ENSMUSG00000053898	-0.529531	5.34e-09	-0.703081	7.63e-12	26.3675	26.3426	25.7302	19.9245	16.8079	17.472	15.656	16.1234	16.2854	26.1468	18.0681	16.0216	60.2365
same_same	Taf13	ENSMUSG00000048100	0.415034	4.3e-07	0.398855	4.81e-07	16.0463	16.7051	16.8477	21.3873	23.1311	21.4722	21.5929	22.6225	20.9996	16.533	21.9969	21.7383	60.2682
down_same	Msh2	ENSMUSG00000024151	-1.72122	9.54e-23	-2.05448	1.1e-24	38.3417	38.85	40.1642	12.0052	11.7277	11.7246	9.00103	9.94397	9.14267	39.1187	11.8192	9.36256	60.3004
up_down	Parp14	ENSMUSG00000034422	1.65317	6.84e-22	-0.132025	0.0908761	11.2082	11.8221	12.9375	36.5703	37.561	38.2545	10.5331	10.6898	11.3569	11.9893	37.4619	10.8599	60.3111
down_same	L2hgdh	ENSMUSG00000020988	-0.635865	1.43e-11	-0.297302	6.65e-06	24.3516	23.8583	25.5371	15.183	15.2406	16.7363	20.9705	20.4206	18.6782	24.5823	15.72	20.0231	60.3254
down_same	Hsd17b11	ENSMUSG00000029311	-0.561985	5.31e-09	-0.453006	1.16e-07	23.9888	26.5568	24.8612	17.5538	15.9972	17.2881	17.0924	19.2842	18.3568	25.1356	16.9463	18.2444	60.3264
down_down	Clec4a2	ENSMUSG00000030148	-0.643277	1.58e-12	-1.50984	5.41e-21	29.9154	29.8978	31.2334	19.521	19.2399	19.3112	10.6289	10.1926	11.0712	30.3489	19.3573	10.6309	60.3371
up_same	Gm14137	ENSMUSG00000055926	1.19352	2.94e-16	1.08434	2.41e-15	11.3695	12.0362	10.041	27.0873	23.023	26.2999	23.9868	23.9365	23.2495	11.1489	25.4701	23.7243	60.3433
up_down	Sipa1l2	ENSMUSG00000001995	2.26872	8.3e-22	0.37984	0.00108805	8.26505	8.56671	8.59281	41.5136	42.2088	38.6223	12.1131	10.7253	10.4284	8.47486	40.7816	11.0889	60.3453
same_same	Ccdc12	ENSMUSG00000019659	0.432269	1e-07	0.494442	3.13e-09	15.6028	16.1054	16.7029	22.4466	20.591	21.932	21.162	24.0431	22.4995	16.137	21.6565	22.5682	60.3618
down_same	Dnm1	ENSMUSG00000026825	-0.544067	3.44e-09	-0.517507	3.84e-09	24.0694	27.1993	24.6199	16.6458	18.6454	16.7363	19.1033	17.615	16.5354	25.2962	17.3425	17.7512	60.3899
down_same	Fbxl18	ENSMUSG00000066640	-0.747592	3.1e-13	-0.396785	4.42e-08	24.9564	25.8715	26.2612	14.275	15.6729	15.7708	19.6299	18.6805	20.1424	25.6964	15.2396	19.4843	60.4202
same_up	Tmem154	ENSMUSG00000056498	-0.478086	2.37e-08	0.0842543	0.152875	22.3761	22.3163	20.5165	15.637	15.5648	15.5869	23.7953	21.9833	23.5709	21.7363	15.5962	23.1165	60.449
down_same	Slc2a9	ENSMUSG00000005107	-0.532515	1.9e-08	-0.440055	2.48e-07	22.6986	26.6853	25.6336	15.9396	17.024	18.5295	18.5287	17.7216	18.8925	25.0059	17.1644	18.3809	60.5512
up_same	Rpl35a	ENSMUSG00000060636	1.58609	3.39e-17	1.1161	5.22e-13	11.4098	9.25205	8.64109	29.2058	29.8866	29.3346	21.545	23.1907	19.2139	9.76764	29.4757	21.3166	60.5599
down_down	Pnpla7	ENSMUSG00000036833	-1.03083	6.52e-15	-1.97181	3.97e-21	31.3669	36.6227	36.2539	17.6042	17.024	16.1846	9.76708	7.91966	8.99982	34.7478	16.9376	8.89552	60.581
same_same	Borcs6	ENSMUSG00000045176	-0.246919	0.000684216	-0.135112	0.0377012	21.9729	22.7018	21.5303	19.067	18.2671	18.3456	18.2414	20.5272	21.1067	22.0683	18.5599	19.9585	60.5867
same_up	Zfp426	ENSMUSG00000059475	-0.233159	0.00114525	0.405173	7.72e-08	19.1507	19.5749	18.5856	16.7467	17.3483	14.7592	23.891	26.0674	25.6423	19.1037	16.2847	25.2003	60.5887
same_same	Ndufa11	ENSMUSG00000002379	0.126632	0.0546456	-0.261268	0.000296083	21.5294	21.6738	18.7787	21.5891	23.6175	22.5757	18.1936	17.3664	16.464	20.6606	22.5941	17.3413	60.596
same_same	Spout1	ENSMUSG00000039660	-0.480983	1.86e-08	-0.12609	0.037964	24.0694	22.8303	22.2061	15.7883	16.1593	17.426	21.2578	21.0599	21.071	23.0353	16.4579	21.1296	60.6227
same_same	Itprip	ENSMUSG00000117975	0.146432	0.06533	0.592338	1.73e-09	16.772	17.9473	15.496	19.5714	19.402	16.7823	25.854	26.1384	23.9281	16.7384	18.5852	25.3068	60.6305
up_same	Med6	ENSMUSG00000002679	0.526452	1.94e-08	0.231971	0.00226269	17.2961	16.2768	16.8477	21.8918	25.9954	24.6447	18.7681	19.9234	20.2853	16.8069	24.1773	19.659	60.6431
same_same	Ercc4	ENSMUSG00000022545	-0.180949	0.00356967	-0.0826319	0.144411	21.8117	20.3888	22.3992	18.0077	19.456	19.3112	19.7257	19.8169	21.2139	21.5332	18.925	20.2521	60.7103
same_same	Rfc4	ENSMUSG00000022881	-0.438646	3.38e-08	-0.907343	4.61e-15	26.5288	27.6277	26.2612	19.3192	19.1318	20.6445	13.4537	14.9159	14.2854	26.8059	19.6985	14.2183	60.7227
same_same	Med4	ENSMUSG00000022109	0.280148	6e-05	-0.0718442	0.257584	18.4653	18.4613	20.8545	23.405	23.023	23.3113	17.9063	18.4674	18.2853	19.2604	23.2464	18.2197	60.7265
down_up	Snap47	ENSMUSG00000009894	-0.993595	1.39e-15	-0.0244323	0.665246	24.4726	24.715	24.1854	13.468	11.7817	11.5407	24.7528	24.3627	23.1067	24.4577	12.2635	24.0741	60.7952
down_same	Crtc1	ENSMUSG00000003575	-0.620607	2.81e-11	-0.565537	7.6e-11	26.6497	26.3426	25.5371	16.7467	17.2402	17.0122	17.1881	18.4319	17.3211	26.1765	16.9997	17.647	60.8232
same_same	Agbl3	ENSMUSG00000038836	0.252427	0.000255111	0.138984	0.0274473	17.3364	19.1894	19.0683	21.236	22.6447	22.0699	21.2099	20.101	19.8925	18.5314	21.9835	20.4011	60.916
same_up	Cyth1	ENSMUSG00000017132	-0.249128	0.000404647	0.346471	7.55e-07	20.078	18.2471	20.4683	17.4024	15.9431	15.9547	25.3274	24.2917	25.0709	19.5978	16.4334	24.8967	60.9279
up_same	Rab33b	ENSMUSG00000027739	0.611752	1.23e-10	0.525802	1.99e-09	14.9174	14.9489	16.365	24.4643	22.1583	23.5872	22.2153	21.273	22.8567	15.4104	23.4033	22.115	60.9287
same_same	Trmt112	ENSMUSG00000038812	0.317791	3.42e-05	0.0770152	0.257348	19.1104	19.0609	17.2822	23.8086	22.8608	22.4837	17.619	20.5627	19.9996	18.4845	23.051	19.3938	60.9293
same_same	Fam118b	ENSMUSG00000050471	-0.066528	0.320728	0.122199	0.0546679	19.6345	19.4036	21.1924	18.2095	20.3207	18.8054	21.2099	22.7646	21.2496	20.0768	19.1119	21.7413	60.9301
same_same	Qpctl	ENSMUSG00000030407	-0.276111	7.9e-05	0.114032	0.0489468	20.3199	21.4168	21.3855	16.2423	17.9428	17.7479	21.1141	23.6524	23.071	21.0407	17.311	22.6125	60.9642
same_same	Zfp738	ENSMUSG00000048280	-0.314431	5.17e-05	-0.300766	5.34e-05	22.3358	24.201	23.3647	18.1591	18.6994	19.1272	20.779	17.7926	18.4639	23.3005	18.6619	19.0118	60.9742
up_down	Zfp160	ENSMUSG00000067942	0.689665	1.26e-11	0.0578327	0.414996	15.5625	16.6194	18.1511	25.1705	27.1304	28.277	17.1881	17.2599	17.6425	16.7777	26.8593	17.3635	61.0005
down_same	Lrrc75a	ENSMUSG00000046417	-1.36054	1.81e-19	-1.31624	1.22e-19	33.0602	33.2817	35.8678	13.3671	13.9975	12.3683	14.3155	13.2113	13.5354	34.0699	13.2443	13.6874	61.0016
same_same	Eef1akmt1	ENSMUSG00000021951	0.131011	0.0422271	0.128532	0.0393043	20.6425	17.6903	19.1649	22.1944	20.591	20.1388	20.5875	21.5571	20.6424	19.1659	20.9747	20.929	61.0696
down_same	Trpv4	ENSMUSG00000014158	-0.584948	3.34e-09	-0.291698	9.49e-05	24.3113	25.229	24.2337	15.4352	17.9428	15.8168	20.3002	20.2431	19.7139	24.5913	16.3982	20.0857	61.0753
down_same	Pigb	ENSMUSG00000079469	-0.706983	1.27e-13	-0.311701	5.94e-07	25.1177	25.486	25.2474	15.183	15.4027	15.7248	20.6832	20.5982	19.821	25.2837	15.4368	20.3675	61.088
same_same	Cfap36	ENSMUSG00000020462	0.255756	0.000206812	0.192612	0.0027187	18.2637	18.1614	18.5373	21.8413	23.7796	20.0468	20.6353	20.7048	21.321	18.3208	21.8892	20.887	61.0971
same_up	Map3k14	ENSMUSG00000020941	-0.333596	0.000154547	0.384187	3.2e-06	20.3199	20.9028	18.0546	15.5865	14.4839	16.8283	23.9868	26.7067	26.4637	19.7591	15.6329	25.7191	61.1111
same_same	Sh3bp5l	ENSMUSG00000013646	-0.146449	0.0399948	0.0491399	0.462484	21.5698	19.6606	21.3855	17.4529	17.1321	21.5181	21.2578	22.2319	21.1424	20.8719	18.701	21.544	61.117
up_same	Armc7	ENSMUSG00000057219	0.632311	4.24e-11	0.927251	7.88e-16	13.345	14.1351	13.8064	22.5475	21.4016	19.9549	24.9922	26.8842	26.2852	13.7622	21.3013	26.0539	61.1174
down_up	Lnx2	ENSMUSG00000016520	-1.26992	4.08e-19	-0.423696	2.54e-09	28.585	28.57	27.6611	11.0468	11.7277	12.2764	22.5505	20.1365	20.821	28.272	11.6836	21.1693	61.125
down_up	Flad1	ENSMUSG00000042642	-0.513735	3.12e-09	0.0205032	0.726668	22.6583	21.0741	23.944	16.5449	15.1865	15.4489	23.3165	23.4393	21.7853	22.5588	15.7268	22.847	61.1326
up_same	Ciao2b	ENSMUSG00000031879	0.637312	1.86e-09	0.814551	2.27e-12	14.5545	13.0642	15.1098	23.2033	20.5369	22.3458	23.1729	27.8076	23.6067	14.2429	22.0286	24.8624	61.1339
same_same	Mtarc2	ENSMUSG00000073481	-0.309721	4.2e-06	-0.517052	2.04e-10	24.9564	24.8863	23.4613	19.4706	19.7803	19.8169	16.1348	17.0113	17.8925	24.4347	19.6893	17.0129	61.1368
down_same	Htatip2	ENSMUSG00000039745	-0.830378	9.27e-13	-0.62448	1.28e-10	28.6253	27.7562	26.6474	15.7883	15.3486	15.4949	17.619	17.9347	18.2496	27.6763	15.5439	17.9344	61.1547
same_same	Pgghg	ENSMUSG00000062031	-0.255461	0.000347368	-0.552486	1.25e-09	23.2228	24.3295	25.4405	18.7644	20.7531	21.2882	17.3318	17.4019	15.0354	24.3309	20.2686	16.5897	61.1892
down_up	Bicra	ENSMUSG00000070808	-1.49839	4.58e-19	0.0380618	0.504158	24.9967	27.1565	25.0543	8.22202	8.91735	10.0234	26.4764	26.7777	25.9638	25.7358	9.05426	26.406	61.1961
same_same	Ggcx	ENSMUSG00000053460	-0.403126	3.86e-07	-0.817532	1.58e-13	26.7304	26.3855	25.9233	19.6723	19.2399	20.6445	15.8954	14.4188	14.714	26.3464	19.8522	15.0094	61.208
down_same	Polr3k	ENSMUSG00000038628	-0.793312	4.87e-14	-0.585858	1.25e-11	27.1335	25.7858	29.1576	16.3432	15.0784	15.6788	18.0021	18.787	17.6782	27.359	15.7001	18.1558	61.2149
down_same	Pde4a	ENSMUSG00000032177	-1.24539	6.79e-17	-0.781093	5.02e-13	28.6656	31.5255	31.5713	12.2069	11.8898	14.2535	19.3905	16.9403	17.2496	30.5875	12.7834	17.8601	61.231
down_up	Fam160a2	ENSMUSG00000044465	-1.20764	3.85e-17	-0.444299	1.53e-08	26.9723	29.0412	28.9163	11.6521	13.403	11.6786	19.9651	20.5272	21.6067	28.3099	12.2446	20.6996	61.2541
same_up	St3gal5	ENSMUSG00000056091	-0.227894	0.000611806	0.376666	6.78e-08	19.4733	18.8039	20.0338	17.0493	17.2943	15.4029	25.9977	25.073	24.6424	19.437	16.5822	25.2377	61.2569
down_up	Cdk19	ENSMUSG00000038481	-1.48917	1.38e-19	-0.95471	6.02e-16	31.4878	33.6244	33.2609	11.7025	11.6736	11.5407	16.4221	15.9103	18.2139	32.791	11.6389	16.8488	61.2788
same_down	H2-K2	ENSMUSG00000067203	0.276424	0.000123822	-0.226991	0.00144758	19.7555	20.4744	19.889	26.028	22.2123	24.2769	16.7572	17.4375	17.0354	20.0396	24.1724	17.0767	61.2887
same_same	Mrpl44	ENSMUSG00000026248	-0.0364637	0.543256	0.0879042	0.12167	21.0859	20.0033	19.5028	20.2776	19.5101	19.2652	20.7311	21.8057	21.7496	20.1973	19.6843	21.4288	61.3104
down_down	Chtf18	ENSMUSG00000019214	-0.764959	1.86e-13	-1.32745	4.46e-19	31.5281	30.0692	30.9921	18.3608	18.6454	17.426	12.6397	11.187	13.1069	30.8631	18.1441	12.3112	61.3184
same_same	Cmtr2	ENSMUSG00000046441	0.404498	1.03e-08	0.0151931	0.803439	18.1428	17.9473	19.2131	24.8174	23.7256	24.3229	18.8639	18.7515	18.1782	18.4344	24.2886	18.5978	61.3208
same_same	Znrf3	ENSMUSG00000041961	-0.334542	5.25e-06	-0.462382	1.14e-08	24.0291	23.3015	25.9233	18.6635	19.3479	19.7709	18.3372	16.5496	18.2496	24.4179	19.2608	17.7121	61.3909
down_up	Snrk	ENSMUSG00000038145	-0.737792	2.55e-12	-0.227818	0.000413041	25.3999	25.1433	24.5716	14.3759	13.6192	16.7363	22.4547	21.2375	20.6424	25.0383	14.9105	21.4449	61.3936
same_same	Gpatch2	ENSMUSG00000039210	0.152177	0.0147249	0.215972	0.000564456	18.5863	19.6178	18.1511	21.3369	20.4288	20.7365	21.545	22.516	21.321	18.7851	20.8341	21.794	61.4131
same_same	Rrnad1	ENSMUSG00000004896	-0.0841137	0.169953	0.0420626	0.473912	20.3602	21.8023	19.8407	18.5626	18.9156	20.7825	22.0717	20.8468	21.071	20.6677	19.4202	21.3298	61.4178
down_up	Iffo1	ENSMUSG00000038271	-1.57625	5.25e-20	-0.407978	3.22e-08	29.1897	30.3262	28.7232	9.53351	10.5387	9.51764	21.9759	21.415	23.0352	29.413	9.86328	22.1421	61.4184
same_same	D230025D16Rik	ENSMUSG00000031889	-0.222545	0.000455257	-0.288618	1.11e-05	21.9326	23.0445	24.0888	19.975	18.8615	20.0008	18.9596	18.5739	18.8568	23.022	19.6125	18.7968	61.4312
same_same	Zfp574	ENSMUSG00000045252	-0.147068	0.0210002	-0.357827	1.42e-06	23.1824	22.8731	22.6889	20.8829	19.7263	21.2423	18.3851	18.3608	16.9639	22.9148	20.6171	17.9033	61.4353
same_same	Klhl26	ENSMUSG00000055707	-0.347002	3.82e-06	-0.000412993	0.995057	21.2069	22.659	22.4958	16.898	17.1862	17.8398	21.2578	22.4805	22.2853	22.1205	17.308	22.0078	61.4364
same_same	9930104L06Rik	ENSMUSG00000044730	0.120446	0.091277	0.168812	0.0155233	18.4653	20.2174	18.7304	19.8741	20.7531	21.5641	22.6941	21.5926	20.4282	19.1377	20.7304	21.5716	61.4398
same_down	Cenpq	ENSMUSG00000023919	-0.245687	8.37e-05	-0.807981	1.16e-14	24.9161	25.0148	26.6474	22.144	20.6991	21.4262	14.507	14.5253	14.5711	25.5261	21.4231	14.5345	61.4836
same_same	Bnip1	ENSMUSG00000024191	-0.169705	0.00615259	0.0158845	0.782845	20.1183	21.7595	21.8682	17.9573	19.1318	19.3112	21.6887	21.344	21.2853	21.2487	18.8001	21.4393	61.4881
down_up	Tap1	ENSMUSG00000037321	-1.54085	1.13e-17	-0.368009	4.74e-06	28.6656	29.6837	28.9163	8.87777	9.99824	10.943	22.0717	22.7646	22.6067	29.0885	9.93966	22.481	61.5092
down_same	Wee1	ENSMUSG00000031016	-1.87728	1.49e-22	-1.84813	6.42e-23	37.8983	39.5354	41.902	10.6937	11.5655	10.1613	10.1022	11.5421	11.1783	39.7786	10.8068	10.9409	61.5263
same_same	Dock6	ENSMUSG00000032198	-0.0980351	0.122029	-0.297933	2.73e-05	22.0132	23.1301	22.0613	19.9245	21.9961	20.7825	18.5766	19.3552	16.7497	22.4016	20.901	18.2272	61.5298
same_up	Csnk1e	ENSMUSG00000022433	-0.235896	0.00535858	0.269589	0.000610481	18.0621	21.5453	20.9993	15.9396	19.402	16.0466	24.0347	25.2861	23.3924	20.2022	17.1294	24.2377	61.5694
same_same	Fbxo34	ENSMUSG00000037536	-0.0890923	0.176005	-0.00069908	0.992363	20.4409	21.5453	21.0958	20.6307	18.8075	19.633	19.199	21.415	21.9638	21.0273	19.6904	20.8593	61.577
down_same	Dyrk3	ENSMUSG00000016526	-0.957516	1.09e-14	-0.942902	5.45e-15	30.1977	30.112	30.6541	15.7379	15.6189	15.357	14.9858	15.6262	16.464	30.3213	15.5712	15.692	61.5845
down_up	Slc44a2	ENSMUSG00000057193	-1.03319	1.03e-16	-0.350472	1.89e-07	26.3272	28.9555	26.0198	13.1149	12.9707	13.5178	21.8323	21.7702	20.2496	27.1008	13.2011	21.284	61.586
same_same	Dph5	ENSMUSG00000033554	0.0483807	0.444324	0.292584	8.91e-06	20.199	18.9324	17.5235	18.8148	20.3207	19.541	23.3165	23.0487	23.2138	18.885	19.5589	23.193	61.6369
up_same	Maip1	ENSMUSG00000025971	0.667176	2.31e-10	0.288472	0.000369161	15.7237	15.0774	18.0546	26.4315	25.8333	24.8746	18.7202	21.7702	18.6425	16.2852	25.7131	19.711	61.7093
same_same	Rnf31	ENSMUSG00000047098	-0.0435867	0.540078	0.251437	0.000392377	19.0701	19.3608	20.1786	17.9069	19.7803	18.9893	24.6092	22.3384	22.9281	19.5365	18.8922	23.2919	61.7206
same_same	Commd6	ENSMUSG00000075486	-0.189582	0.0250765	0.102419	0.18537	22.8196	19.9176	19.8407	19.4201	18.1049	17.426	24.1304	21.273	22.2495	20.8593	18.317	22.551	61.7273
down_same	Pskh1	ENSMUSG00000048310	-0.611737	1.22e-10	-0.307505	1.01e-05	23.8275	26.2141	25.2474	17.4529	15.727	15.9087	20.9226	20.03	19.8925	25.0964	16.3629	20.2817	61.7409
same_same	Me1	ENSMUSG00000032418	0.15046	0.0303331	0.249062	0.000405834	19.7555	17.9473	18.6339	21.69	20.8612	19.9549	19.9172	22.9421	23.6067	18.7789	20.8353	22.1553	61.7695
same_same	Sco1	ENSMUSG00000069844	-0.177884	0.00747072	-0.243478	0.000325604	23.6259	21.8451	22.4958	19.6219	20.3748	20.0008	19.1033	18.7515	19.5353	22.6556	19.9992	19.13	61.7848
same_same	Gps2	ENSMUSG00000023170	0.191684	0.00264875	-0.137749	0.0269346	19.4329	22.2735	19.1166	22.6988	23.3472	23.3113	18.1457	19.2487	17.8211	20.2743	23.1191	18.4051	61.7986
same_same	Commd2	ENSMUSG00000036513	0.152114	0.0167033	0.351493	7.13e-07	19.0298	17.3476	18.489	20.9334	20.1586	19.7709	23.5559	22.445	23.9995	18.2888	20.2876	23.3335	61.9099
down_same	Loxl3	ENSMUSG00000000693	-1.38963	1.5e-20	-1.47259	1.51e-21	34.5922	35.2092	37.1229	13.8715	12.4843	14.1615	12.3525	13.4954	12.464	35.6414	13.5058	12.7706	61.9178
up_same	A330023F24Rik	ENSMUSG00000096929	1.25168	5.51e-17	0.911107	2.32e-13	11.3695	11.9077	12.0203	27.5413	29.4002	26.9437	23.891	20.5982	22.1067	11.7658	27.9617	22.1986	61.9262
down_up	Tmem129	ENSMUSG00000019295	-0.973901	1.41e-15	-0.0208791	0.708051	26.045	24.6293	23.7509	13.1653	12.8626	11.9085	24.8007	24.3272	24.3566	24.8084	12.6455	24.4949	61.9487
same_same	Tmem70	ENSMUSG00000025940	-0.239111	0.000972854	-0.0988155	0.125036	20.965	22.8303	23.2682	19.9245	18.7535	17.9318	19.9651	21.7702	20.4996	22.3545	18.8699	20.7449	61.9694
same_same	Gpaa1	ENSMUSG00000022561	-0.259934	4.91e-05	-0.489438	6.48e-10	24.4323	24.1581	24.475	20.6812	19.2939	20.7825	17.9542	16.5851	17.5711	24.3552	20.2525	17.3701	61.9778
same_same	Pkig	ENSMUSG00000035268	-0.180782	0.00598907	-0.273988	6.93e-05	22.6583	22.6161	23.5096	18.9157	20.645	20.8744	18.7681	19.4973	18.4639	22.928	20.145	18.9098	61.9828
same_up	Ppp2r5b	ENSMUSG00000024777	-0.381357	5.89e-06	1.13819	8.55e-19	16.9736	14.9061	14.8685	12.0052	11.7277	12.1384	36.1956	32.8861	34.3564	15.5827	11.9571	34.4794	62.0192
same_same	Gm30042	ENSMUSG00000118330	-0.270559	0.000141076	-0.583436	2.64e-10	24.9967	25.8715	23.7509	20.0254	21.2935	20.5066	15.8476	17.4375	16.3568	24.873	20.6085	16.5473	62.0288
same_same	Vcpkmt	ENSMUSG00000049882	0.158415	0.0102581	-0.0543716	0.364912	20.2796	19.7034	20.5165	21.1856	23.2932	22.8515	20.0129	19.2132	19.071	20.1665	22.4434	19.4324	62.0423
same_up	Cry2	ENSMUSG00000068742	-0.356856	1.45e-05	0.242347	0.000420091	19.9974	21.888	20.951	14.9812	17.5645	16.4145	26.1413	23.9365	24.3924	20.9454	16.3201	24.8234	62.0889
same_same	Zfp84	ENSMUSG00000046185	-0.00276409	0.965405	-0.0990714	0.101224	20.965	22.4448	20.1786	20.5298	21.9421	20.9664	19.6778	20.3496	19.321	21.1961	21.1461	19.7828	62.1251
down_up	Arhgef10	ENSMUSG00000071176	-1.89294	1.03e-20	-0.785662	3e-13	34.1487	32.6392	34.1299	8.0707	11.0791	8.13827	18.1936	20.4562	19.5353	33.6393	9.09603	19.395	62.1303
same_same	Nutf2	ENSMUSG00000008450	0.199712	0.00267761	0.010276	0.874316	20.2393	19.8748	19.1649	23.7581	23.023	21.3342	18.0978	20.9534	20.2853	19.7596	22.7051	19.7788	62.2436
down_up	Rbl2	ENSMUSG00000031666	-2.01388	2.56e-22	-1.44715	5.33e-20	36.6484	40.4349	38.6677	9.83616	8.59308	10.0234	14.9379	12.8916	14.714	38.5837	9.48422	14.1812	62.249
same_same	Pdss1	ENSMUSG00000026784	0.231682	0.000585053	-0.168968	0.010044	20.4006	20.0461	20.6131	23.7581	23.1851	24.4608	18.5766	17.7926	17.9639	20.3533	23.8013	18.111	62.2656
up_down	Arhgap23	ENSMUSG00000049807	1.58388	1.64e-19	0.750471	1.27e-10	11.0469	11.2224	10.6686	31.8288	33.3455	33.4267	18.6245	17.8991	18.9282	10.9793	32.867	18.4839	62.3302
down_same	Mfsd13a	ENSMUSG00000025227	-0.671312	6.93e-12	-0.556484	1.33e-10	25.7224	27.9703	27.6611	17.6546	16.1593	17.0122	16.7572	18.8225	19.2496	27.118	16.9421	18.2765	62.3365
down_same	Zfp961	ENSMUSG00000052446	-0.601635	3.85e-11	-0.325638	1.5e-06	25.3999	25.9143	25.0061	16.9989	16.4295	16.7363	18.7202	20.9534	20.8567	25.4401	16.7216	20.1768	62.3384
same_same	Zfp385a	ENSMUSG00000000552	-0.247687	0.00076746	-0.256845	0.000345112	22.739	23.8583	23.413	21.1856	16.97	20.4146	19.6299	19.6748	19.2139	23.3368	19.5234	19.5062	62.3664
same_same	Wdr20	ENSMUSG00000037957	0.228018	0.000229321	0.211084	0.000370117	17.9412	19.5321	18.8752	22.3962	21.6719	21.7021	21.4971	21.5926	21.9638	18.7828	21.9234	21.6845	62.3907
same_same	Birc2	ENSMUSG00000057367	0.274772	4.91e-05	0.00781493	0.901213	19.7152	19.1894	19.358	22.144	23.2932	24.7826	20.396	19.4262	18.8925	19.4209	23.4066	19.5716	62.399
down_up	Sgsm3	ENSMUSG00000042303	-0.967907	3.43e-14	-0.175632	0.00699506	26.5288	26.1713	25.3922	13.5689	13.295	13.012	24.5134	21.7702	23.1424	26.0308	13.292	23.142	62.4647
down_same	4632404H12Rik	ENSMUSG00000042579	-0.976642	3.18e-14	-0.658459	4.66e-11	27.3351	31.6968	28.2887	14.7795	14.7542	14.7133	21.3535	17.0113	17.4996	29.1069	14.749	18.6215	62.4773
down_same	Tbc1d31	ENSMUSG00000022364	-1.21594	3.28e-18	-0.838937	3.74e-15	33.1811	31.5683	29.4473	13.2158	13.295	13.9776	17.7148	18.4674	16.5711	31.3989	13.4961	17.5844	62.4794
down_up	Thap2	ENSMUSG00000020137	-0.869644	4.3e-13	-0.151545	0.0192206	24.9161	26.6853	25.1509	12.1565	14.8622	14.8512	22.0717	22.3739	24.3924	25.5841	13.9566	22.946	62.4867
down_up	Rap2a	ENSMUSG00000051615	-1.55344	2.07e-20	-0.0455967	0.383997	28.3431	25.7858	27.0818	8.87777	8.75521	9.88547	26.6679	25.2861	26.7852	27.0702	9.17282	26.2464	62.4895
same_same	Ppp3cc	ENSMUSG00000022092	0.373551	2.18e-06	0.256349	0.000291521	17.8606	18.1186	17.8615	24.7669	22.8068	22.0699	21.3056	21.344	21.571	17.9469	23.2145	21.4069	62.5683
same_same	Clpp	ENSMUSG00000002660	-0.104262	0.111385	0.0961544	0.118374	21.8923	20.2603	20.4683	20.0759	19.2399	18.8973	21.9759	23.1197	21.7853	20.8736	19.4044	22.2936	62.5716
down_up	Inpp5e	ENSMUSG00000026925	-0.871286	5.22e-14	-0.0606568	0.294165	26.8916	23.3871	24.7164	13.6697	13.5111	13.7477	23.5559	24.0076	24.2852	24.9984	13.6429	23.9496	62.5908
same_same	Gm7072	ENSMUSG00000117284	-0.0988832	0.15252	0.349617	2.54e-06	17.659	19.8748	21.1924	17.4024	19.8343	17.38	25.7583	23.9365	24.9281	19.5754	18.2056	24.8743	62.6553
same_up	Tecpr2	ENSMUSG00000021275	-0.356649	1.37e-06	0.344526	2.47e-07	21.3682	20.7743	19.5028	15.5865	15.5648	16.8743	26.3807	26.9197	25.1066	20.5484	16.0085	26.1357	62.6926
same_same	Galns	ENSMUSG00000015027	-0.11636	0.0500533	-0.474651	3.52e-09	23.2228	25.4431	22.5441	22.2449	20.9152	22.3458	17.8584	17.1533	16.3925	23.7367	21.8353	17.1348	62.7067
up_same	Il4ra	ENSMUSG00000030748	2.69999	1.69e-25	2.24304	7.96e-23	5.1203	5.43986	4.82742	34.704	33.5617	31.8634	23.6516	24.3272	24.8566	5.12919	33.3764	24.2785	62.784
same_down	Zmym1	ENSMUSG00000043872	-0.0614201	0.280916	-0.73023	2.87e-13	24.392	24.972	24.2819	21.9926	24.266	24.1389	14.6506	14.1346	15.5354	24.5486	23.4659	14.7735	62.788
down_up	Pnpla6	ENSMUSG00000004565	-0.7468	6.63e-11	0.0910139	0.17376	23.7066	23.5585	23.4613	11.6016	15.2406	15.173	27.434	23.9365	24.3566	23.5754	14.0051	25.2424	62.8229
same_same	Gm6209	ENSMUSG00000102715	-0.304998	0.00048926	0.0655783	0.380739	22.739	21.4168	21.7234	18.8653	17.024	17.3341	25.6625	21.6636	22.1424	21.9597	17.7411	23.1562	62.857
same_down	Vwf	ENSMUSG00000001930	-0.113042	0.0514448	-1.0897	4.99e-17	26.5691	25.6573	26.7439	25.574	23.3472	23.8631	11.5386	12.9627	12.3569	26.3234	24.2614	12.286	62.8709
down_same	Cep164	ENSMUSG00000043987	-1.38419	1.85e-20	-1.08361	1.19e-18	32.6973	34.6524	34.5644	12.9131	12.5924	13.3339	16.0391	15.7328	16.214	33.9713	12.9465	15.9953	62.9131
down_same	Ddx11	ENSMUSG00000035842	-0.877492	6.09e-15	-0.765065	4.49e-14	31.1653	28.3987	28.9645	16.0405	15.2406	16.7363	18.0978	16.1234	18.0353	29.5095	16.0058	17.4189	62.9342
same_down	Ambp	ENSMUSG00000028356	-0.012167	0.840186	-0.980882	1.37e-15	25.6821	23.7726	26.3095	25.5236	24.7524	24.5987	12.3046	12.9982	12.8926	25.2547	24.9582	12.7318	62.9448
down_up	Zbed3	ENSMUSG00000041995	-1.25384	9.77e-18	-0.300162	6.93e-06	28.9075	26.5996	29.4473	11.2485	11.5115	12.6442	21.2099	23.83	23.4638	28.3181	11.8014	22.8346	62.9541
same_same	Cnpy2	ENSMUSG00000025381	-0.291876	4.9e-06	-0.40728	8.36e-09	23.1824	25.8715	24.5716	19.8741	20.1046	19.9549	18.2414	18.9646	18.1425	24.5418	19.9778	18.4495	62.9692
same_same	Glod4	ENSMUSG00000017286	-0.333585	1.77e-05	-0.747515	4.41e-12	28.1415	24.8006	26.3095	20.6812	20.2127	21.794	14.89	15.129	16.9997	26.4172	20.8959	15.6729	62.986
same_same	Tuba4a	ENSMUSG00000026202	-0.0866356	0.137343	0.0895421	0.100652	21.9729	20.6886	20.2269	20.2776	19.5101	19.4031	22.1196	21.9478	22.8567	20.9628	19.7303	22.308	63.0011
same_same	Rab23	ENSMUSG00000004768	-0.203069	0.00257665	-0.135421	0.0292662	23.3437	20.7743	23.9923	20.2272	19.7263	19.0353	21.0184	20.2076	20.7139	22.7034	19.6629	20.6466	63.0129
down_same	Phka1	ENSMUSG00000034055	-0.848299	7.85e-13	-0.633195	1.27e-10	26.8513	29.8978	29.2542	16.0405	14.6461	16.7363	20.0129	17.0823	18.5353	28.6678	15.8076	18.5435	63.0189
same_same	Tinf2	ENSMUSG00000007589	0.159639	0.012024	-0.21176	0.00143758	22.0132	20.3888	21.1441	22.1944	22.5366	25.8861	18.6245	17.5085	18.7853	21.182	23.539	18.3061	63.0272
down_up	Lpcat1	ENSMUSG00000021608	-1.83571	1.96e-20	-0.514946	1.92e-09	30.883	32.1252	32.6817	9.2813	7.24197	9.97743	22.6941	21.0954	23.1067	31.8966	8.83357	22.2987	63.0289
same_same	Tomm5	ENSMUSG00000078713	0.10523	0.143198	-0.0295714	0.681271	21.4891	19.3179	21.2407	22.2449	21.888	22.3917	19.582	21.8767	19.1068	20.6826	22.1749	20.1885	63.046
up_down	Zfp868	ENSMUSG00000060427	0.976489	8.56e-16	0.173533	0.0136865	14.1514	16.6623	15.496	29.3572	31.3458	30.1162	17.0924	16.6917	18.2496	15.4366	30.2731	17.3446	63.0542
same_same	Tmem243	ENSMUSG00000079659	-0.186065	0.00269101	0.121585	0.0282917	20.7231	20.6886	22.5441	19.0166	19.0237	17.9778	22.4068	23.1197	23.6781	21.3186	18.6727	23.0682	63.0595
same_down	Gm8909	ENSMUSG00000073402	0.154996	0.0262773	-0.348952	1.65e-05	22.2148	19.7891	23.4613	24.2121	24.1579	24.1849	16.9009	16.7982	17.4996	21.8217	24.185	17.0662	63.0729
same_same	Alg8	ENSMUSG00000035704	-0.283689	2.41e-05	-0.433529	1.29e-08	26.0047	23.8583	24.0888	20.0254	20.6991	20.0008	17.236	19.1066	18.2139	24.6506	20.2418	18.1855	63.0779
same_same	Commd4	ENSMUSG00000032299	-0.00400388	0.948863	0.00218676	0.994412	21.852	20.7314	20.5165	21.1856	20.0505	21.5181	22.0238	21.7702	19.6067	21.0333	20.9181	21.1336	63.085
up_same	Rpl3-ps1	ENSMUSG00000084349	1.48857	1.07e-12	1.12366	9.55e-10	14.2723	8.39538	8.78591	29.4076	30.9675	28.8748	19.9172	27.2749	21.4638	10.4845	29.75	22.8853	63.1198
same_same	Eipr1	ENSMUSG00000036613	0.0656991	0.270176	-0.0504087	0.39217	21.6907	19.9604	21.2407	23.0519	21.0233	21.5641	21.0184	19.2487	20.571	20.9639	21.8798	20.2794	63.1231
same_same	Ttc5	ENSMUSG00000006288	-0.396085	2.27e-07	-0.0546245	0.337755	24.271	22.3163	22.9785	18.1086	17.024	17.6099	22.9335	22.1253	22.0353	23.1886	17.5809	22.3647	63.1342
up_same	Trmt13	ENSMUSG00000033439	0.661408	3.8e-11	0.52725	3.68e-09	15.6028	14.6491	16.9443	25.6749	24.4822	24.1389	23.508	22.6936	21.7496	15.732	24.7653	22.6504	63.1478
down_down	Exo1	ENSMUSG00000039748	-1.04767	1.48e-17	-1.71125	1.74e-22	36.0033	34.0955	35.8678	17.3016	15.9431	17.7479	11.6822	10.1926	10.6426	35.3222	16.9975	10.8391	63.1589
down_up	Rab40c	ENSMUSG00000025730	-1.43301	2.78e-18	-0.371585	6.77e-07	29.9961	30.2405	28.2887	9.18042	10.7008	12.6902	22.5505	23.2618	22.571	29.5084	10.8571	22.7944	63.16
up_same	Sp140	ENSMUSG00000070031	1.5446	7.13e-19	1.78709	3.77e-21	9.3133	8.48105	7.8687	26.1793	23.6175	25.1505	29.6364	29.9384	29.3208	8.55435	24.9824	29.6319	63.1686
same_same	Sharpin	ENSMUSG00000022552	-0.138852	0.0297757	-0.0621173	0.303414	24.1097	21.2883	20.6614	20.429	20.4829	19.2192	20.8747	20.9534	21.5353	22.0198	20.0437	21.1211	63.1846
down_up	Cdkn2d	ENSMUSG00000096472	-1.64284	8.75e-21	0.0239841	0.650949	27.6173	26.2141	27.5163	8.32291	8.91735	8.736	26.0455	28.2693	27.9994	27.1159	8.65875	27.4381	63.2128
same_same	Trappc1	ENSMUSG00000049299	-0.289246	1.12e-05	0.0208736	0.728598	23.2631	22.1878	21.4338	18.9661	18.159	17.6099	23.2686	22.1608	22.6067	22.2949	18.245	22.6787	63.2186
same_same	Alkbh3	ENSMUSG00000040174	0.272218	8.27e-05	0.181201	0.00420558	18.2234	19.0181	19.6476	22.4466	22.7527	23.1734	21.928	21.5571	20.9281	18.963	22.7909	21.4711	63.2251
same_same	Scai	ENSMUSG00000035236	-0.232156	0.000602574	-0.143112	0.0192008	23.1824	21.888	23.7509	19.8236	19.5641	19.0353	22.2632	19.2487	20.9996	22.9404	19.4743	20.8371	63.2519
same_same	Ccnh	ENSMUSG00000021548	-0.269907	0.000510447	0.028532	0.674175	23.2228	20.9028	22.5923	19.3192	16.6998	19.0353	22.6462	21.4861	23.8567	22.2393	18.3514	22.663	63.2537
same_same	Ift20	ENSMUSG00000001105	0.121176	0.0887457	0.467392	3.12e-08	20.4409	16.7908	17.427	19.2183	19.2399	20.9204	26.0455	24.7179	25.1423	18.2195	19.7929	25.3019	63.3143
up_same	Dtwd1	ENSMUSG00000023330	1.80727	2.55e-20	1.60351	6.56e-19	7.78124	8.39538	9.1721	28.1466	29.8326	30.1162	24.8965	25.8898	25.7138	8.44957	29.3651	25.5	63.3147
down_up	Lrsam1	ENSMUSG00000026792	-1.41685	6.1e-17	1.04653	7.32e-18	19.7555	18.0758	17.2339	6.65832	7.24197	6.7589	39.4992	36.6861	38.0707	18.355	6.8864	38.0853	63.3268
down_same	Fbxo5	ENSMUSG00000019773	-1.24529	1.87e-19	-1.532	8.43e-22	37.1725	35.2092	35.1436	14.3255	14.8622	16.0007	12.9749	12.501	11.8212	35.8418	15.0628	12.4324	63.3369
same_same	Rint1	ENSMUSG00000028999	-0.332432	3.18e-06	0.0181623	0.761428	21.9729	23.2586	22.4958	17.9573	17.6726	17.9778	23.9868	22.2319	22.4995	22.5758	17.8692	22.9061	63.3511
down_up	Dennd3	ENSMUSG00000036661	-1.21152	1.55e-16	-0.409145	2.02e-07	29.1897	29.7265	28.0473	13.1149	11.1332	13.104	23.508	20.5272	21.7853	28.9878	12.4507	21.9402	63.3787
down_up	Nckap5l	ENSMUSG00000023009	-1.1276	7.19e-16	0.0767056	0.197216	24.5532	24.2438	26.9853	10.4919	11.7817	12.1844	28.3437	25.6412	25.9995	25.2608	11.486	26.6615	63.4082
same_same	Rnf5	ENSMUSG00000015478	-0.0369452	0.589671	-0.240411	0.000830942	22.1745	23.43	21.82	24.313	21.1855	20.1848	19.7735	19.2842	18.1425	22.4748	21.8944	19.0667	63.4359
same_same	Mnat1	ENSMUSG00000021103	0.21419	0.00107635	0.360674	4.29e-07	17.6993	17.6046	20.2269	21.0847	21.5097	21.4262	22.6941	24.0431	24.0352	18.5103	21.3402	23.5908	63.4413
same_same	Lias	ENSMUSG00000029199	-0.0921743	0.14751	0.196614	0.0016205	18.8685	20.7314	22.351	17.9069	20.3748	19.4951	23.5559	23.4393	23.6424	20.6503	19.2589	23.5459	63.4551
up_down	Tnfrsf12a	ENSMUSG00000023905	1.12803	1.59e-14	0.163263	0.0754792	15.6834	13.5782	14.965	33.5943	34.0481	29.1506	15.8476	15.8748	17.6425	14.7422	32.2643	16.455	63.4615
up_up	Bcorl1	ENSMUSG00000036959	1.33311	1.79e-16	2.14872	2.41e-23	7.7006	8.78088	7.43423	20.1767	19.9965	20.0468	36.4829	34.6618	35.2136	7.97191	20.0733	35.4528	63.498
same_same	Nsun3	ENSMUSG00000050312	-0.174379	0.0121136	-0.0200132	0.760224	21.0456	21.0741	24.3785	18.9661	20.591	19.0813	22.3111	21.7702	21.2853	22.1661	19.5461	21.7888	63.501
same_same	Tmem251	ENSMUSG00000046675	-0.0998274	0.15701	-0.17631	0.0123804	21.852	21.5025	24.5233	21.236	21.1314	20.6445	19.2469	20.2431	20.1782	22.6259	21.004	19.8894	63.5193
down_up	Pml	ENSMUSG00000036986	-1.87893	1.48e-22	-0.398336	8.15e-09	31.891	30.883	31.1369	9.2813	7.8905	8.27621	23.9868	22.7291	24.5352	31.3036	8.48267	23.7504	63.5366
up_up	Ceacam1	ENSMUSG00000074272	0.958701	1.47e-13	1.66363	5.47e-21	10.0793	11.5222	9.51002	19.0166	20.4829	20.9204	34.9029	32.0693	32.1065	10.3705	20.14	33.0262	63.5367
same_same	Ess2	ENSMUSG00000003527	0.244713	8.55e-05	0.0881444	0.119136	19.5942	19.6606	19.5028	23.5563	22.5366	23.3113	21.1141	20.9534	20.3924	19.5859	23.1347	20.82	63.5406
same_same	Gtf2h5	ENSMUSG00000034345	0.174409	0.0112061	0.103241	0.11468	20.078	20.5173	19.02	21.9422	23.9417	21.4722	20.1087	22.8711	20.821	19.8718	22.452	21.2669	63.5907
up_same	Ogfod2	ENSMUSG00000023707	0.735078	6.87e-13	0.334509	7.26e-06	15.4012	17.7759	15.4478	28.0457	25.9414	26.7597	21.0662	19.959	20.3924	16.2083	26.9156	20.4725	63.5964
up_same	Pus3	ENSMUSG00000032103	0.557516	5.01e-10	0.382475	6.23e-07	16.2076	16.5766	17.8615	25.0192	24.6984	24.4608	22.8377	21.202	21.9281	16.8819	24.7261	21.9893	63.5972
same_same	Dhrs1	ENSMUSG00000002332	-0.00530129	0.93281	0.261484	4.66e-05	20.5215	19.5749	19.5993	20.5803	19.5101	19.3112	24.8007	24.4337	22.4995	19.8986	19.8005	23.9113	63.6104
same_same	Tmem208	ENSMUSG00000014856	0.371884	1.14e-06	0.426886	4.52e-08	17.1752	17.6474	17.7649	22.4466	23.077	22.3458	23.0292	25.1085	22.321	17.5292	22.6231	23.4862	63.6385
down_same	5730455P16Rik	ENSMUSG00000057181	-0.655929	2.81e-11	-0.384314	3.06e-07	24.7548	27.4135	27.5646	17.352	17.3483	15.7708	19.9172	19.4973	21.3924	26.5776	16.8237	20.269	63.6703
down_up	Klrg2	ENSMUSG00000071537	-1.27036	3.52e-18	-0.436056	8.07e-09	29.23	28.57	31.1369	12.106	12.3762	12.2304	21.4493	21.273	22.7495	29.6456	12.2375	21.8239	63.7071
same_same	Josd2	ENSMUSG00000038695	0.292052	3.58e-05	0.225017	0.000591838	19.8361	17.9901	18.5373	24.0103	22.8068	22.1618	21.4493	22.8001	21.5353	18.7878	22.993	21.9282	63.709
same_same	D17H6S53E	ENSMUSG00000043311	0.49767	1.88e-08	0.599316	1.47e-10	17.0945	15.2916	16.365	22.2953	21.4557	24.7367	25.2795	24.8954	23.7852	16.2504	22.8292	24.6534	63.733
down_same	Sh3glb2	ENSMUSG00000026860	-0.529228	2.51e-10	-0.50879	2.32e-10	27.0529	27.3278	25.5853	18.1086	17.0781	19.9549	18.3851	18.858	18.8925	26.6554	18.3805	18.7119	63.7477
up_same	Pinx1	ENSMUSG00000021958	0.570573	6.53e-10	0.347826	5.77e-06	18.5863	16.6194	15.5443	24.313	27.0763	24.2769	22.2153	20.9178	21.7853	16.9167	25.2221	21.6395	63.7782
same_same	3830406C13Rik	ENSMUSG00000033111	-0.340606	1.04e-05	-0.538503	2.23e-09	24.7951	25.1861	27.4198	20.2776	21.6719	19.0353	17.2839	17.8281	17.8925	25.8003	20.3283	17.6682	63.7968
up_same	Znhit6	ENSMUSG00000074182	0.575322	1.74e-10	0.158548	0.01553	18.7475	17.6046	16.7029	25.9271	27.2925	25.9321	19.2469	19.5683	20.3924	17.685	26.3839	19.7359	63.8048
same_same	Mrpl16	ENSMUSG00000024683	-0.128803	0.0411095	-0.093988	0.117728	22.3761	22.7446	22.1579	21.8413	20.2667	19.3571	19.9172	21.5571	21.2853	22.4262	20.4884	20.9199	63.8344
down_up	Stard8	ENSMUSG00000031216	-0.642976	2.12e-09	0.395775	6.88e-07	21.4085	22.4448	20.9993	14.1742	13.5652	13.7017	29.1576	27.2749	28.9994	21.6175	13.8137	28.4773	63.9085
down_up	Nostrin	ENSMUSG00000034738	-0.790109	3.78e-11	0.719041	1.13e-12	20.7634	19.4464	19.1166	11.3494	12.6464	10.4372	34.089	32.2824	31.6422	19.7755	11.4777	32.6712	63.9244
same_same	Rgmb	ENSMUSG00000048027	-0.255085	0.000252073	-0.207644	0.00133525	22.8599	24.0725	24.1854	18.5122	20.2127	20.5986	20.3481	20.101	20.9639	23.7059	19.7745	20.471	63.9514
down_same	Gmnn	ENSMUSG00000006715	-1.81726	2.83e-21	-1.329	5.08e-19	38.2208	38.9357	37.1229	10.2397	10.917	11.1729	14.6506	15.8038	14.8926	38.0931	10.7765	15.1157	63.9853
up_down	Ccrl2	ENSMUSG00000043953	3.66108	3e-27	0.772795	7.74e-07	4.47522	3.85502	4.15158	56.0409	52.5313	49.5193	7.46894	6.88975	7.07128	4.16061	52.6972	7.14332	64.0011
up_down	Rab32	ENSMUSG00000019832	0.516515	2.7e-07	-0.141986	0.0991829	18.8685	18.5041	20.6131	24.5652	26.2656	31.3576	15.5603	18.6805	17.7139	19.3286	27.3962	17.3182	64.0429
down_down	Hpse	ENSMUSG00000035273	-0.590398	1.79e-11	-1.68425	1.18e-21	34.31	31.2685	31.7644	21.0847	21.834	21.6561	9.86283	10.4412	9.92837	32.4477	21.5249	10.0775	64.05
same_same	Ndufaf1	ENSMUSG00000027305	0.209416	0.00230891	0.0273823	0.677375	19.8764	21.1598	19.6476	22.7997	22.5366	24.5528	19.4863	21.415	20.6782	20.2279	23.2963	20.5265	64.0508
same_same	Ddias	ENSMUSG00000030641	-0.21743	0.00146974	-0.452492	3.91e-08	23.4647	25.5288	25.2957	18.9661	23.077	21.6561	18.3851	17.1533	18.6782	24.7631	21.2331	18.0722	64.0683
same_same	Cfl2	ENSMUSG00000062929	0.304585	5.07e-05	0.4909	5.89e-09	16.8526	18.2471	17.7166	21.5891	22.9689	20.5986	25.5189	23.901	24.8209	17.6055	21.7189	24.7469	64.0713
same_same	Trim23	ENSMUSG00000021712	-0.0349543	0.580852	0.296941	9.4e-06	19.0701	19.8748	21.1441	18.8653	20.6991	18.8973	25.088	23.1907	25.3923	20.0297	19.4872	24.557	64.0739
same_same	Zfp52	ENSMUSG00000051341	0.237641	0.000521916	0.620602	6.35e-12	16.9736	16.2768	18.5856	20.4794	20.9693	19.4491	27.0988	26.1739	26.2495	17.2786	20.2993	26.5074	64.0853
same_same	Zfp46	ENSMUSG00000051351	0.098454	0.1052	0.398509	3.64e-08	19.7555	18.5898	18.4408	18.9157	21.4016	20.4606	24.4177	24.2207	26.1423	18.9287	20.2593	24.9269	64.1149
down_same	AU020206	ENSMUSG00000097415	-1.72744	1.71e-20	-1.32353	1.26e-18	35.6808	36.4514	41.1296	10.2397	11.4574	12.2304	15.8954	13.744	15.6068	37.7539	11.3092	15.0821	64.1452
same_same	Ngrn	ENSMUSG00000047084	0.366122	2.05e-07	0.169837	0.00376805	19.2313	18.8039	18.489	23.1024	24.266	25.2884	20.2523	21.6636	21.4638	18.8414	24.2189	21.1266	64.187
same_same	Nif3l1	ENSMUSG00000026036	-0.0401116	0.566857	0.435257	6e-08	19.5942	18.3756	20.0338	18.6635	18.2671	19.2192	26.7637	24.9309	26.7137	19.3345	18.7166	26.1361	64.1872
same_up	Apba3	ENSMUSG00000004931	0.259999	0.000557394	0.931653	1.42e-15	15.3609	15.9769	15.5926	18.8148	19.1318	18.1617	30.4503	30.6487	28.428	15.6435	18.7028	29.8423	64.1886
up_down	Rnd1	ENSMUSG00000054855	2.90153	9.34e-25	2.02504	1.67e-19	4.55585	6.29653	4.53778	38.2349	37.669	39.0361	18.8639	21.0244	22.4281	5.13006	38.3134	20.7721	64.2155
up_same	Snhg15	ENSMUSG00000085156	0.519057	1.39e-09	0.146413	0.0230072	18.3041	17.9044	18.1994	25.6749	26.752	25.4264	21.4014	19.8524	19.1782	18.136	25.9511	20.144	64.2311
down_up	Greb1	ENSMUSG00000036523	-1.12053	2.04e-15	-0.224947	0.000970886	26.5691	27.5848	29.399	14.1742	10.8089	13.104	23.4601	23.8655	23.8567	27.851	12.6957	23.7274	64.2741
same_up	Vps37b	ENSMUSG00000066278	-0.26137	0.000612482	0.28796	5.15e-05	20.3602	21.9308	20.8062	18.1086	17.4564	16.9662	27.2904	23.6879	26.2852	21.0324	17.5104	25.7545	64.2973
same_same	Rps19bp1	ENSMUSG00000051518	0.396267	1.27e-07	0.339831	1.17e-06	18.7072	17.9473	17.2339	23.6572	22.7527	24.3688	22.7898	22.7646	22.7138	17.9628	23.5929	22.7561	64.3118
down_same	Kif24	ENSMUSG00000028438	-1.31733	1.59e-19	-1.33519	4.11e-20	36.0033	37.0082	34.3713	13.6697	13.4571	15.7248	14.9379	14.3477	13.4283	35.7943	14.2839	14.238	64.3161
same_same	Caml	ENSMUSG00000021501	0.441134	2.81e-08	0.373928	3.72e-07	16.9736	19.1466	16.7994	22.6988	23.6715	25.2424	22.6941	23.0487	22.7853	17.6399	23.8709	22.8427	64.3535
down_same	Repin1	ENSMUSG00000052751	-0.549044	8.29e-10	-0.448338	1.71e-08	26.69	25.3146	28.1439	17.2511	19.3479	18.0237	18.2414	19.3197	20.7496	26.7162	18.2076	19.4369	64.3607
down_down	Cntln	ENSMUSG00000038070	-0.526445	1.72e-10	-1.25036	4.92e-19	30.3186	29.6408	31.4748	20.9838	20.3207	21.84	13.5015	12.2879	12.714	30.4781	21.0482	12.8345	64.3608
same_same	Klhl12	ENSMUSG00000026455	0.160511	0.020462	0.338094	5.89e-06	19.0701	19.6178	18.489	22.6484	21.5097	19.7709	22.6941	23.1552	26.1423	19.059	21.3097	23.9972	64.3659
down_up	Slc25a22	ENSMUSG00000019082	-1.01278	2.63e-16	-0.0156873	0.779803	25.4402	26.771	25.6819	11.9043	13.0788	13.4718	24.7528	26.5291	25.4995	25.9644	12.8183	25.5938	64.3765
same_same	Ankrd16	ENSMUSG00000047909	0.100266	0.143577	0.0719254	0.281376	20.844	21.1598	19.7442	20.3785	24.7524	21.1963	22.5983	22.0188	20.4996	20.5827	22.1091	21.7056	64.3973
up_same	5830432E09Rik	ENSMUSG00000097471	2.10091	3.4e-22	1.91891	4.06e-21	7.05553	6.72487	7.57905	30.0129	30.1569	30.9898	27.9128	26.3515	26.4637	7.11982	30.3865	26.9093	64.4157
same_same	Taf8	ENSMUSG00000023980	0.167549	0.0178937	0.117895	0.0819719	19.9167	20.2174	20.2269	23.3041	21.5097	22.7136	21.5929	22.2319	21.5353	20.1204	22.5092	21.7867	64.4162
same_down	Slfn3	ENSMUSG00000018986	0.220192	0.00021713	-0.281125	1.31e-05	22.3761	21.4168	20.9027	24.8174	26.2116	24.3688	17.5712	17.8991	17.7496	21.5652	25.1326	17.74	64.4378
same_same	AW554918	ENSMUSG00000033632	-0.377275	1.94e-07	0.0889323	0.0927623	22.5374	22.6161	23.0751	16.898	18.7535	16.8283	25.0401	24.4693	23.1067	22.7429	17.4933	24.2053	64.4415
same_same	Oaz2	ENSMUSG00000040652	0.432689	7.19e-07	0.578351	9.76e-10	17.3364	15.7199	17.427	21.8413	21.888	24.047	24.8486	25.7833	24.5709	16.8278	22.5921	25.0676	64.4875
down_same	Mad1l1	ENSMUSG00000029554	-0.575001	2.27e-10	-0.55268	2.07e-10	28.0608	27.9275	26.3577	17.9573	17.9428	19.2192	18.0499	20.2431	17.7139	27.4487	18.3731	18.669	64.4908
down_up	Stx2	ENSMUSG00000029428	-1.60942	2.45e-20	-0.867437	4.31e-15	33.0602	35.0807	35.0471	12.106	12.2141	9.56362	18.9117	19.7104	17.8211	34.396	11.2946	18.8144	64.505
down_same	Poglut3	ENSMUSG00000034487	-1.70745	9.1e-22	-1.43285	1.02e-20	38.3821	38.4645	38.6677	12.7113	11.5655	11.0349	14.3633	14.4188	13.964	38.5048	11.7706	14.2487	64.5241
up_down	Isg15	ENSMUSG00000035692	7.32926	6.83e-29	4.88357	1.88e-19	0.322538	0.128501	0.579291	53.2162	54.0986	55.7265	8.47437	10.3701	10.7855	0.343443	54.3471	9.87667	64.5672
same_same	Mien1	ENSMUSG00000002580	0.28176	0.000246262	0.209561	0.00347054	18.9088	20.5173	18.0546	24.5652	23.9958	21.4262	21.3535	23.9365	21.0353	19.1602	23.329	22.1084	64.5977
down_same	Tomm40l	ENSMUSG00000005674	-0.646113	2.12e-11	-0.618515	2.09e-11	29.2704	28.313	27.1301	19.1679	17.1321	17.7479	18.0978	17.8636	19.1782	28.2378	18.016	18.3799	64.6337
same_same	Alg6	ENSMUSG00000073792	-0.457714	9.09e-09	-0.835234	1.43e-14	25.6821	29.1697	30.2197	20.9838	20.2667	20.3227	15.7039	15.7683	15.964	28.3571	20.5244	15.8121	64.6936
same_same	Pank4	ENSMUSG00000029056	-0.019052	0.780196	-0.151746	0.0233538	23.6259	22.0165	21.6751	21.0343	20.1586	24.8746	21.162	20.172	19.4996	22.4392	22.0225	20.2779	64.7395
same_up	Clip2	ENSMUSG00000063146	0.258586	0.000544406	1.21281	5.32e-19	14.9174	14.6062	13.4685	17.6042	17.024	16.8283	33.0836	33.5609	33.1422	14.3307	17.1522	33.2622	64.7451
same_same	Ankdd1a	ENSMUSG00000066510	0.108869	0.132014	-0.376006	1.12e-05	21.4891	24.6293	22.2544	25.574	24.4281	23.5872	15.9433	16.9758	19.3567	22.7909	24.5298	17.4253	64.746
down_up	Nlrp10	ENSMUSG00000049709	-2.31096	2.36e-23	-1.1	1.93e-17	39.8738	38.9785	37.847	7.26363	8.10668	8.09229	17.1881	18.929	18.1068	38.8998	7.82087	18.0747	64.7953
same_same	Txnrd2	ENSMUSG00000075704	0.0640102	0.279444	0.197266	0.000409298	20.8037	20.1318	19.9855	21.69	21.1314	20.7825	23.508	23.0842	23.2852	20.307	21.2013	23.2925	64.8008
same_same	Cryz	ENSMUSG00000028199	-0.138038	0.0191462	-0.54102	1.62e-10	24.9967	26.4711	23.4613	22.8502	23.2932	21.9779	16.5657	17.6861	17.1425	24.9764	22.7071	17.1314	64.8149
same_same	Gm47507	ENSMUSG00000113757	0.232104	0.00154996	0.600049	1.01e-10	17.0945	16.7479	18.8752	20.3281	21.1855	20.1388	29.014	26.0319	25.0352	17.5726	20.5508	26.6937	64.817
up_same	Nupr1	ENSMUSG00000030717	1.45824	1.96e-18	1.36706	7.46e-18	10.7647	11.1796	8.68936	28.6005	26.4818	29.2426	27.0031	26.316	26.2138	10.2112	28.1083	26.5109	64.8305
same_same	Orc1	ENSMUSG00000028587	-0.167158	0.00683382	-0.166913	0.00520451	22.8196	23.7298	23.413	22.144	19.6182	20.3227	22.0238	20.5272	19.9282	23.3208	20.6949	20.8264	64.8421
same_up	Pla2g2e	ENSMUSG00000028751	0.0185938	0.822737	0.560592	7.44e-09	19.5539	19.5321	16.5581	19.2688	17.8347	19.2652	28.8224	27.9852	25.7852	18.548	18.7896	27.5309	64.8685
up_down	Gorab	ENSMUSG00000040124	1.28581	1.25e-20	0.471953	3.23e-09	13.2644	13.6639	13.4685	33.5943	32.4267	32.2312	18.6723	19.0001	18.2853	13.4656	32.7507	18.6526	64.8689
same_same	Ptges2	ENSMUSG00000026820	0.126278	0.0516018	-0.0396491	0.538484	22.2148	22.1878	19.1649	23.8086	22.6987	22.9435	19.4384	21.0244	21.2853	21.1892	23.1502	20.5827	64.9221
up_same	Slc35a2	ENSMUSG00000031156	0.651248	3.31e-12	0.615431	6.61e-12	15.5625	16.1911	15.9305	23.9094	24.4281	26.208	23.2686	25.3216	24.1424	15.8947	24.8485	24.2442	64.9874
same_same	Gemin7	ENSMUSG00000044709	-0.195428	0.00243384	0.195234	0.00105389	22.5374	20.3888	21.7234	17.9573	19.6722	18.7594	24.4656	24.7179	24.7495	21.5499	18.7963	24.6443	64.9905
up_down	Id2	ENSMUSG00000020644	1.45541	1.42e-14	0.3053	0.0132823	12.7806	12.9357	13.5168	38.3358	35.5073	33.4727	17.6669	15.3776	15.6425	13.0777	35.7719	16.229	65.0786
up_same	Mndal	ENSMUSG00000090272	1.54674	3.05e-19	1.1846	5.3e-16	10.4422	10.9226	10.2341	28.651	31.9403	31.5875	22.9814	26.245	22.3924	10.533	30.7263	23.8729	65.1321
same_same	Fam76a	ENSMUSG00000028878	-0.403475	2.59e-07	-0.202748	0.0012443	23.2228	25.9571	25.5853	19.2183	18.1049	18.8973	20.396	22.7646	21.3567	24.9217	18.7402	21.5057	65.1677
same_same	Dbr1	ENSMUSG00000032469	-0.0313867	0.622404	-0.353805	2.59e-06	24.271	24.6293	21.82	23.0519	24.4281	21.886	18.7202	18.5384	18.2139	23.5734	23.122	18.4908	65.1863
same_same	1700123O20Rik	ENSMUSG00000040822	0.329604	4.3e-06	0.393448	9.95e-08	18.8685	18.5469	17.5235	22.6988	24.1579	22.2538	23.2207	23.3328	25.4995	18.313	23.0368	24.0177	65.3675
up_down	Fzd5	ENSMUSG00000045005	1.4992	9.48e-20	0.76436	1.1e-11	11.4501	12.0791	12.0203	33.6952	32.6429	33.7485	21.2099	19.6748	19.6067	11.8498	33.3622	20.1638	65.3758
same_same	Cacfd1	ENSMUSG00000015488	-0.357409	2.39e-05	0.127473	0.0594306	21.1666	24.8006	22.5923	16.898	18.1049	18.2996	22.742	25.1085	26.4637	22.8532	17.7675	24.7714	65.3921
same_same	Elof1	ENSMUSG00000013822	-0.0276531	0.66885	-0.142993	0.025023	22.9405	21.2883	23.944	20.5298	22.9149	23.1274	20.0608	20.4562	20.9639	22.7243	22.1907	20.4936	65.4086
up_same	Rnf138	ENSMUSG00000024317	0.666747	4.85e-12	0.204483	0.00229052	18.1428	17.6474	16.5581	26.8351	29.3462	27.0356	22.2632	19.6038	18.9639	17.4494	27.739	20.277	65.4653
same_up	Tmcc2	ENSMUSG00000042066	-0.327466	8.47e-05	0.470972	2.23e-08	21.852	20.1318	19.7442	16.1918	18.0509	15.1271	26.8116	30.5777	27.928	20.576	16.4566	28.4391	65.4717
same_same	Ankrd33b	ENSMUSG00000022237	0.106436	0.134059	0.273514	0.000193324	20.199	18.6754	21.0958	20.8829	22.6987	20.8285	24.5134	23.3683	24.4995	19.9901	21.47	24.1271	65.5872
same_same	Ap1s2	ENSMUSG00000031367	-0.185673	0.0151518	0.109752	0.114238	21.0053	20.1746	25.6336	19.5714	19.0237	19.633	24.6571	24.2917	22.821	22.2712	19.4094	23.9232	65.6038
same_same	Tvp23b	ENSMUSG00000014177	-0.0218194	0.750876	0.402014	1.73e-07	21.0053	20.0033	18.5373	21.236	18.5373	18.8973	25.3752	25.9609	27.3209	19.8486	19.5569	26.219	65.6245
down_up	Ppcdc	ENSMUSG00000063849	-1.32654	3.11e-17	-0.592457	2.54e-10	31.8103	33.71	29.8818	13.8211	11.5655	12.5522	22.2632	21.4861	19.7853	31.8007	12.6463	21.1782	65.6252
up_up	Kctd12	ENSMUSG00000098557	1.09424	3.25e-15	1.76337	8.03e-22	9.87774	10.2372	10.041	20.5803	21.7799	21.84	35.7169	34.0936	32.7493	10.052	21.4001	34.1866	65.6387
same_same	Sarnp	ENSMUSG00000078427	0.380164	1.44e-06	0.158221	0.0181293	19.3926	17.3904	20.9993	26.2298	25.7792	22.9895	21.1141	21.2375	21.821	19.2608	24.9995	21.3909	65.6511
up_same	Manbal	ENSMUSG00000063019	0.846604	5.86e-13	0.350019	3.2e-05	16.4898	15.5486	16.3167	29.4076	28.6436	28.6909	22.0717	21.9833	17.8211	16.1184	28.914	20.6253	65.6577
same_same	Eef1akmt2	ENSMUSG00000030960	0.189781	0.00324904	0.344484	9.52e-07	18.5056	20.6029	18.7787	22.5475	21.5638	21.748	23.6995	24.9665	24.6066	19.2958	21.9531	24.4242	65.6731
down_up	Zfyve1	ENSMUSG00000042628	-0.580512	3.48e-09	0.558901	1.26e-10	22.3761	19.8748	20.6131	14.0733	13.7273	14.1615	30.0673	28.9085	33.535	20.9547	13.9874	30.8369	65.779
down_up	Klf9	ENSMUSG00000033863	-0.594334	5.06e-09	0.318239	1.6e-05	20.078	23.3015	24.6681	13.922	15.6729	15.173	29.014	26.7067	28.8208	22.6825	14.9226	28.1805	65.7857
same_same	Jkamp	ENSMUSG00000005078	-0.30081	5.55e-05	-0.0910486	0.14552	24.7951	22.5305	24.6681	19.2688	19.3479	19.633	21.3535	23.7945	22.1067	23.9979	19.4166	22.4182	65.8327
down_same	Pdpr	ENSMUSG00000033624	-1.22467	1.95e-19	-1.24822	4.47e-20	36.5678	36.537	33.8885	14.5777	15.1865	15.9087	14.1718	14.9515	15.7497	35.6644	15.2243	14.9577	65.8464
same_same	Trnau1ap	ENSMUSG00000028898	0.496198	4.61e-08	0.570442	1.17e-09	16.2479	17.5189	17.1856	22.9006	24.3741	24.3229	23.2207	24.8244	27.0709	16.9841	23.8658	25.0387	65.8887
same_up	Tgds	ENSMUSG00000022130	0.0805556	0.205165	0.611173	5.96e-12	18.7475	18.4184	18.0063	20.429	19.5641	18.3456	27.6255	28.9796	27.5709	18.3908	19.4462	28.0586	65.8956
down_same	Vrk3	ENSMUSG00000002205	-0.648121	1.86e-10	-0.357289	3.39e-06	26.6094	29.5123	25.8267	18.1591	16.0512	17.8858	20.4917	21.5571	21.7496	27.3162	17.3654	21.2661	65.9476
same_same	Ubl7	ENSMUSG00000055720	-0.0849715	0.219022	-0.0138769	0.838355	23.1018	22.9588	21.6751	20.2272	21.0774	22.3917	19.4384	23.8655	23.2138	22.5786	21.2321	22.1726	65.9833
same_same	Amz2	ENSMUSG00000020610	-0.332248	6.24e-06	-0.145072	0.0165951	24.0694	24.3723	25.1509	18.7139	18.4292	20.9204	21.6887	22.1964	22.4281	24.5309	19.3545	22.1044	65.9898
same_same	Zfp729a	ENSMUSG00000021510	-0.170546	0.0102029	-0.37014	1.31e-06	25.6821	23.43	25.1991	21.9926	23.2932	20.7365	20.5875	18.9646	18.1782	24.7704	22.0074	19.2434	66.0213
same_same	Hps1	ENSMUSG00000025188	-0.166141	0.00607441	-0.265649	3.58e-05	24.7145	24.5008	23.6061	20.3785	21.7799	22.5757	20.5396	19.8524	20.2496	24.2738	21.578	20.2139	66.0657
same_up	Slc7a7	ENSMUSG00000000958	0.317557	0.000318898	1.30988	3.67e-18	13.1031	14.7776	14.2892	18.2095	16.7538	17.3341	32.2697	37.716	33.8207	14.0566	17.4325	34.6021	66.0912
same_same	Tmem219	ENSMUSG00000060538	-0.0207873	0.741106	0.309914	3.97e-06	19.8764	20.6886	20.951	21.1351	18.9156	20.2767	27.1467	24.6823	24.6066	20.5054	20.1091	25.4786	66.0931
down_up	Tbc1d8b	ENSMUSG00000042473	-0.781167	6.92e-12	0.0677602	0.285281	25.158	23.0016	27.2267	14.6281	14.2137	14.7592	29.1576	25.6412	24.4995	25.1288	14.5337	26.4328	66.0952
down_up	Smpd1	ENSMUSG00000037049	-0.666621	1e-09	0.411849	3.17e-07	20.078	22.8303	24.3785	14.7795	13.2409	14.0236	29.397	30.6842	28.8923	22.4289	14.0146	29.6578	66.1014
up_down	Akap12	ENSMUSG00000038587	10.7613	4.97e-31	7.71401	6.03e-20	0.0403173	0.0428336	0	61.3877	56.3685	59.037	7.18167	6.85423	7.39271	0.027717	58.931	7.14287	66.1016
same_same	Ranbp6	ENSMUSG00000074909	0.0276347	0.625893	-0.188278	0.00143052	23.3034	22.9588	22.2544	22.0431	23.1851	24.4148	20.1566	19.3197	20.6782	22.8389	23.2143	20.0515	66.1047
same_same	Zfp516	ENSMUSG00000058881	-0.0306649	0.649464	0.401263	1.41e-07	20.5618	20.3888	19.0683	21.3873	19.8884	17.6099	27.1946	26.5291	25.7495	20.0063	19.6286	26.4911	66.1259
down_up	Pde6d	ENSMUSG00000026239	-0.664673	6.89e-11	-0.0659615	0.285807	24.3113	26.3855	26.2612	15.7379	16.4836	16.1386	23.1729	24.8599	25.0352	25.6527	16.12	24.356	66.1287
same_same	Taf5l	ENSMUSG00000038697	0.33031	4.71e-06	-0.117872	0.0640574	21.6504	20.9028	19.9855	25.0696	26.2116	27.2195	17.8105	19.9234	19.6425	20.8462	26.1669	19.1255	66.1386
down_up	Rad9a	ENSMUSG00000024824	-0.884191	4.99e-15	-0.209558	0.000350165	28.3834	27.285	26.937	14.6786	14.4299	15.4949	22.7898	23.3683	25.0709	27.5351	14.8678	23.743	66.1459
up_same	Zfp110	ENSMUSG00000058638	0.542928	1.13e-09	0.377328	9.37e-07	18.1831	17.2191	17.5235	24.4139	25.509	26.9437	22.7898	21.3795	24.5352	17.6419	25.6222	22.9015	66.1656
up_same	Rnf113a2	ENSMUSG00000098134	0.591869	3.22e-10	0.166561	0.0163713	18.1025	19.3608	17.1856	28.8023	28.0491	25.6103	21.2578	20.9889	19.2853	18.2163	27.4872	20.5106	66.2142
down_down	Cep128	ENSMUSG00000061533	-0.689601	5.76e-14	-1.52485	6.34e-22	32.9795	34.0099	34.2747	20.4794	21.0233	21.0584	11.3949	11.2935	12.3569	33.7547	20.8537	11.6818	66.2902
up_down	Mettl2	ENSMUSG00000020691	0.917206	2.01e-15	0.290928	6.28e-05	16.4495	16.2339	15.6409	28.8527	33.0753	29.4265	20.1566	19.1066	19.9639	16.1081	30.4515	19.7424	66.3019
same_down	Sp2	ENSMUSG00000018678	0.497317	6.79e-10	-0.403013	2.33e-07	20.7231	21.5453	20.5165	28.8527	29.9407	29.6564	17.0924	14.3832	16.2497	20.9283	29.4833	15.9084	66.32
same_down	Comtd1	ENSMUSG00000021773	-0.141857	0.0261439	-0.688742	7.17e-12	25.6418	26.2998	26.937	22.5475	26.5359	22.3917	16.9487	16.6917	15.3211	26.2929	23.825	16.3205	66.4384
down_same	Cep152	ENSMUSG00000068394	-0.541277	8.24e-11	-0.505693	1.37e-10	27.9399	27.542	28.0956	18.7139	18.8615	19.633	18.5287	20.6692	19.3567	27.8592	19.0695	19.5182	66.4469
up_same	Lrrc49	ENSMUSG00000047766	1.00524	5.53e-15	0.804118	1.19e-12	14.0304	13.4926	14.4823	29.0545	28.1032	26.9437	24.8486	25.8543	22.571	14.0018	28.0338	24.4246	66.4602
down_same	Apobec3	ENSMUSG00000009585	-0.733299	3.55e-12	-0.271193	6.18e-05	26.69	27.3707	28.0473	15.8892	17.2943	16.0926	23.508	23.1552	21.3924	27.3693	16.4254	22.6852	66.4799
same_same	Fibp	ENSMUSG00000024911	0.313197	1.42e-05	0.0417366	0.512905	20.4812	19.9176	20.6614	23.405	25.9954	26.208	21.4014	20.3141	21.1424	20.3534	25.2028	20.9526	66.5088
same_same	Ciao3	ENSMUSG00000002280	-0.209651	0.000695791	-0.101346	0.0660012	24.5129	23.3871	23.5096	19.8741	21.6178	20.2307	22.1196	21.7702	22.6424	23.8032	20.5742	22.1774	66.5548
same_same	Sugp2	ENSMUSG00000036054	0.19284	0.00169044	-0.0295226	0.616142	20.8844	22.2306	20.8062	24.6661	23.9417	24.2769	22.3589	20.5627	19.9639	21.3071	24.2949	20.9618	66.5638
up_same	Slc30a6	ENSMUSG00000024069	0.917278	5.52e-17	0.631288	7.14e-13	14.9577	15.2059	14.9167	27.3899	28.8598	28.6909	23.6995	23.1197	23.0352	15.0268	28.3135	23.2848	66.6251
down_same	Cenpl	ENSMUSG00000026708	-0.665932	1.56e-10	-0.446529	1.22e-07	28.8672	25.9571	29.7852	16.6458	19.7263	16.9202	21.0184	20.2076	20.7853	28.2032	17.7641	20.6704	66.6377
same_same	Asb8	ENSMUSG00000048175	-0.144635	0.0157638	-0.122951	0.0312174	23.0615	23.1301	24.8612	21.9422	21.4557	20.6445	20.6353	22.1253	22.071	23.6843	21.3475	21.6105	66.6423
same_same	Cep135	ENSMUSG00000036403	0.317503	2.17e-05	-0.0208096	0.76001	18.9491	22.3163	20.7579	23.5563	26.2116	27.1276	20.9226	19.3197	20.8567	20.6744	25.6318	20.3663	66.6726
same_up	Selenoo	ENSMUSG00000035757	-0.0884292	0.197345	0.690226	9.18e-13	18.1831	17.6046	20.7096	17.806	18.2671	16.8283	29.7321	31.4655	29.428	18.8324	17.6338	30.2085	66.6748
same_same	Ndufv3	ENSMUSG00000024038	-0.236593	0.000423698	-0.278665	3.8e-05	26.811	22.8731	25.2474	21.2865	21.5638	20.6905	19.6778	20.4562	21.4281	24.9772	21.1803	20.5207	66.6781
same_same	Fam118a	ENSMUSG00000022434	0.285607	2.3e-05	0.435204	6.29e-09	17.6187	19.0181	19.5993	21.6396	23.1311	23.4033	24.5613	26.2095	24.8566	18.7454	22.7246	25.2091	66.6791
down_same	Gpt	ENSMUSG00000022546	-0.582814	2.3e-12	-0.956842	1.43e-17	30.6008	30.3262	30.799	21.1351	21.4016	18.7134	15.5124	15.8748	15.7497	30.5753	20.4167	15.7123	66.7044
same_same	Mrpl40	ENSMUSG00000022706	-0.377546	4.85e-06	-0.124699	0.0593947	23.9485	24.5865	26.1646	20.0759	20.2667	17.1042	21.3056	24.6823	21.9996	24.8999	19.1489	22.6625	66.7113
same_same	Lsm5	ENSMUSG00000091625	0.198137	0.000836314	-0.0842299	0.131238	22.0536	20.7743	22.0131	24.8174	25.3469	24.093	20.779	20.3496	20.0353	21.6136	24.7524	20.388	66.754
up_up	Ccl7	ENSMUSG00000035373	6.96642	1.01e-24	7.77892	1.13e-27	0.282221	0.128501	0.144823	25.6245	24.5362	22.4837	40.4568	44.3927	42.3206	0.185181	24.2148	42.39	66.79
same_same	Gmds	ENSMUSG00000038372	0.17307	0.00304978	-0.180814	0.00228965	23.0615	22.1021	21.3372	25.0192	25.3469	24.5987	20.779	19.1066	19.071	22.1669	24.9883	19.6522	66.8074
same_same	Mocs2	ENSMUSG00000015536	0.0621532	0.319847	0.421246	1.98e-08	20.1586	19.0181	20.1304	20.7316	19.456	21.4262	27.4819	24.5403	27.4994	19.769	20.5379	26.5072	66.8142
up_same	Hspe1	ENSMUSG00000073676	0.51061	4.05e-08	0.279735	0.000348236	18.3041	19.1466	17.7649	25.6749	27.7248	25.2884	21.162	23.0842	22.5353	18.4052	26.2294	22.2605	66.8951
up_same	Dus2	ENSMUSG00000031901	0.863896	6.64e-13	0.458128	6.12e-07	16.8123	15.4629	15.496	27.6421	29.6705	29.5645	23.7474	22.9066	19.3925	15.9238	28.959	22.0155	66.8983
down_up	Hsdl1	ENSMUSG00000034189	-0.893038	2.51e-15	-0.287138	4.82e-06	29.3107	27.3278	28.6749	14.4768	14.9163	16.3225	22.5026	23.5459	23.6424	28.4378	15.2385	23.2303	66.9066
down_up	Lipe	ENSMUSG00000003123	-0.837751	5.34e-14	0.119464	0.0304628	24.6742	25.229	26.0681	13.3671	14.0516	14.8512	28.8224	27.4524	26.3209	25.3237	14.09	27.5319	66.9456
down_same	Chek1	ENSMUSG00000032113	-0.889445	1.14e-15	-1.3039	9.62e-20	34.4713	35.3805	33.454	17.2511	18.5373	19.7709	14.89	13.6374	13.4997	34.4353	18.5198	14.0091	66.9641
up_down	Trmt10a	ENSMUSG00000004127	1.16129	3.2e-17	0.619933	3.16e-10	13.6272	14.1779	14.434	29.7103	33.1833	31.3117	20.2044	21.9833	22.2853	14.0797	31.4018	21.491	66.9725
same_same	Khnyn	ENSMUSG00000047153	0.0737441	0.223152	0.448428	2.11e-09	20.199	20.0889	18.4408	20.6812	21.2935	19.9089	27.7213	26.8132	25.8923	19.5762	20.6279	26.8089	67.013
same_same	Bloc1s2	ENSMUSG00000057506	0.11897	0.0682264	0.541039	1.97e-10	19.3523	18.7183	18.7304	20.8829	20.1586	20.5066	28.0085	29.5478	25.1423	18.9337	20.516	27.5662	67.0159
same_same	Toe1	ENSMUSG00000028688	0.242293	0.000120564	-0.191496	0.0018467	20.8844	22.2306	22.7854	26.7846	26.752	24.2309	18.7202	19.6748	19.0353	21.9668	25.9225	19.1435	67.0328
same_same	Gpatch11	ENSMUSG00000050668	0.191969	0.00508809	0.677476	1.41e-12	19.5942	17.3048	16.7029	20.5298	21.4016	19.4951	29.4927	28.5179	28.1066	17.8673	20.4755	28.7057	67.0485
up_up	Nos2	ENSMUSG00000020826	3.66031	1.6e-17	5.29035	1.04e-24	0.846663	1.58484	1.39995	14.4768	14.1597	18.9893	55.7777	44.2862	49.7133	1.27715	15.8753	49.9257	67.0781
same_same	Kbtbd4	ENSMUSG00000005505	-0.150788	0.0130112	-0.0619371	0.274069	24.5129	23.3443	22.4475	20.0759	22.3744	20.9204	23.2207	21.9478	22.3924	23.4349	21.1236	22.5203	67.0788
down_same	Irf2bp1	ENSMUSG00000044030	-1.00533	4.04e-16	-0.576578	2.47e-11	31.77	30.626	30.4128	15.4856	15.5108	15.173	21.2099	20.6337	20.4639	30.9363	15.3898	20.7692	67.0953
same_up	Kctd13	ENSMUSG00000030685	0.383755	5.08e-07	0.928198	1.45e-16	16.6914	15.5058	15.6409	20.7316	21.7259	20.0008	30.7854	30.6132	29.7494	15.946	20.8194	30.3827	67.1481
down_same	Capn15	ENSMUSG00000037326	-0.572138	2.79e-10	-0.335596	1.92e-06	27.4561	26.771	27.7577	16.3936	19.2939	19.2652	20.1566	23.2973	21.1067	27.3282	18.3176	21.5202	67.166
up_down	Rab10os	ENSMUSG00000079179	0.868443	3.23e-16	0.162654	0.00668781	17.9412	16.8764	16.365	31.3244	30.6433	31.4036	18.2414	19.2132	19.7139	17.0609	31.1238	19.0562	67.2408
up_down	Dnajc27	ENSMUSG00000020657	0.571993	1.37e-11	-0.56117	2.96e-10	19.8361	21.9736	22.1096	30.5173	31.7241	32.2772	14.9858	14.7029	13.6069	21.3064	31.5062	14.4318	67.2445
down_same	Xrcc6	ENSMUSG00000022471	-0.865712	5.72e-15	-0.746706	5.5e-14	31.7297	31.0972	31.2334	17.6546	17.1321	16.7363	19.582	17.9347	18.6782	31.3534	17.1744	18.7316	67.2594
down_up	Gnpda1	ENSMUSG00000052102	-1.62672	1.74e-21	-0.995385	2e-17	35.963	38.8072	35.7712	11.4503	12.3762	11.9085	19.1033	19.6393	16.7854	36.8471	11.9117	18.5093	67.2681
down_up	Rnf144b	ENSMUSG00000038068	-4.3223	1.02e-29	-2.43583	8.75e-27	54.388	56.0691	53.0051	2.37077	3.08054	2.71276	10.198	10.0505	9.96408	54.4874	2.72135	10.0709	67.2796
same_same	Supt7l	ENSMUSG00000053134	0.292409	2.8e-05	0.037532	0.548005	21.2472	19.5749	21.3855	25.4731	25.0226	25.4264	21.162	21.344	21.2139	20.7359	25.3074	21.24	67.2832
down_up	Cntnap1	ENSMUSG00000017167	-0.93931	1.9e-13	-0.076603	0.240545	28.1818	27.7562	25.6819	13.1149	14.4299	14.9432	27.4819	25.3571	24.9638	27.2066	14.1626	25.9343	67.3035
same_same	Nelfcd	ENSMUSG00000016253	-0.458379	3.1e-09	-0.490326	3.52e-10	28.0608	27.7562	27.0818	19.2183	20.5369	20.4606	18.816	19.7459	20.2496	27.6329	20.072	19.6038	67.3087
same_up	Foxn3	ENSMUSG00000033713	-0.272983	0.000186999	0.904879	1.45e-16	17.7396	18.4613	18.5856	14.8299	14.3218	15.9087	32.6048	33.5964	35.8921	18.2622	15.0201	34.0311	67.3134
same_same	Anapc15	ENSMUSG00000030649	0.229789	0.000243452	-0.109982	0.0597809	22.6583	21.374	21.2407	25.12	25.7252	25.6103	19.1511	21.2375	19.8925	21.7576	25.4852	20.0937	67.3365
down_up	Ogfrl1	ENSMUSG00000026158	-1.39042	8.21e-20	-0.772643	1.04e-14	31.6491	34.9094	36.5436	13.014	13.2409	12.8741	18.9117	20.6337	20.321	34.3673	13.043	19.9555	67.3658
down_up	Gcnt1	ENSMUSG00000038843	-1.78945	2.01e-20	0.0354074	0.542859	28.7865	28.313	30.2679	8.0707	8.32286	8.736	31.2642	28.0207	30.3208	29.1225	8.37652	29.8686	67.3676
same_up	Hsf2	ENSMUSG00000019878	-0.202988	0.00230262	0.298744	6.63e-06	21.731	22.0593	21.5303	17.7051	19.0777	19.7709	26.6201	25.7833	27.8566	21.7735	18.8513	26.7533	67.3781
up_same	D730044K07Rik	ENSMUSG00000115685	0.808271	3.6e-12	0.730487	2.33e-11	14.0304	14.4349	17.6201	26.2802	26.8061	26.8977	26.0934	23.3328	26.6423	15.3618	26.6613	25.3562	67.3793
same_same	Plgrkt	ENSMUSG00000016495	-0.00743068	0.911915	0.262114	9.84e-05	23.0212	20.0889	20.1786	20.8829	21.3476	20.7825	24.4656	27.0618	24.3209	21.0962	21.0043	25.2828	67.3833
same_same	Prdm15	ENSMUSG00000014039	0.0633119	0.354881	0.12491	0.0591236	22.618	20.9028	20.9027	19.975	23.5094	23.7251	25.471	22.2674	22.9638	21.4745	22.4032	23.5674	67.4451
same_same	Zfp626	ENSMUSG00000030604	0.241903	0.000362215	0.123873	0.0457737	20.1586	20.5173	21.3372	24.5147	23.7796	24.6907	22.4068	21.5571	23.4281	20.671	24.3283	22.464	67.4634
down_up	Vgll4	ENSMUSG00000030315	-1.00886	3.1e-14	0.563433	7.05e-11	22.4567	23.0016	22.6889	10.9963	11.8358	10.989	33.1315	35.7628	31.6065	22.7158	11.2737	33.5002	67.4897
down_up	Phf21a	ENSMUSG00000058318	-1.72019	1.97e-20	-0.0220163	0.70072	29.7945	29.8122	28.7714	9.02909	8.80926	8.91991	30.9291	26.6711	29.7851	29.4594	8.91942	29.1284	67.5072
up_same	Rab20	ENSMUSG00000031504	1.47254	7.35e-18	0.995492	3.26e-13	12.0549	11.4366	11.6341	34.8049	32.1565	30.484	23.508	25.1795	21.3567	11.7085	32.4818	23.3481	67.5384
same_same	Sema4b	ENSMUSG00000030539	-0.253839	0.00181475	-0.481226	3.27e-07	25.6821	27.3278	26.4543	20.2272	20.7531	25.1505	20.0608	17.5795	19.4282	26.4881	22.0436	19.0228	67.5545
same_same	Ndufs6	ENSMUSG00000021606	0.216441	0.00365808	-0.0673161	0.349475	23.4243	19.9176	21.8682	26.1793	24.5903	24.8746	18.7202	21.6992	21.3924	21.7367	25.2147	20.6039	67.5554
same_same	Ikzf5	ENSMUSG00000040167	0.245959	0.000824431	0.10083	0.137874	20.6425	20.9028	20.7096	23.405	24.5903	25.5643	23.2207	19.9234	23.7495	20.7516	24.5199	22.2979	67.5694
up_same	Med7	ENSMUSG00000020397	0.519252	1.47e-09	0.553255	1.69e-10	16.4898	17.0478	18.5373	26.1289	24.3741	23.7711	27.4819	25.144	23.8924	17.3583	24.758	25.5061	67.6224
down_same	Usp20	ENSMUSG00000026854	-0.631219	9.64e-11	-0.423575	8.5e-08	28.0608	30.5403	26.2612	18.5626	16.7538	19.2652	21.8802	21.8057	19.7853	28.2875	18.1939	21.1571	67.6384
down_same	Dsn1	ENSMUSG00000027635	-0.767806	1.6e-12	-1.03708	9.55e-16	33.3424	31.9967	32.5851	17.4024	20.1586	19.8169	16.1827	15.5197	16.0354	32.6414	19.126	15.9126	67.68
up_same	Ipo4	ENSMUSG00000002319	0.681253	1.53e-12	0.807262	8.19e-15	15.1996	16.1483	15.3512	24.0103	25.2928	25.3804	27.5776	28.3048	25.8209	15.5664	24.8945	27.2344	67.6953
same_same	Hikeshi	ENSMUSG00000062797	-0.0379517	0.577822	-0.0233009	0.727397	23.7066	21.8023	23.3647	23.6572	21.2935	21.932	20.8269	24.3272	22.1781	22.9579	22.2942	22.4441	67.6962
same_same	Poglut2	ENSMUSG00000026047	-0.32451	7.67e-07	-0.0669379	0.199128	25.158	25.1861	23.5096	19.6219	19.456	19.8169	22.5983	23.759	23.9995	24.6179	19.6316	23.4523	67.7018
same_down	N6amt1	ENSMUSG00000044442	0.312994	1.1e-05	-0.250943	0.000317587	22.5777	23.173	20.0821	26.5324	29.8866	25.6562	18.7681	18.1833	18.5353	21.9442	27.3584	18.4956	67.7982
down_up	Gtpbp3	ENSMUSG00000007610	-0.7508	4.54e-12	0.0854177	0.153875	25.8434	24.715	26.1646	14.2246	15.8891	15.357	27.1467	27.9496	26.178	25.5743	15.1569	27.0915	67.8227
same_same	Gnpat	ENSMUSG00000031985	-0.182999	0.00776323	-0.183369	0.00579166	23.3437	25.3575	25.2957	21.1351	21.5097	22.2078	20.1566	22.445	22.071	24.6656	21.6176	21.5575	67.8407
down_up	Arsa	ENSMUSG00000022620	-0.515006	9.41e-09	-0.00333726	0.959834	26.6497	24.2438	24.6199	17.6546	17.6185	17.518	24.8965	25.6767	24.7495	25.1711	17.597	25.1076	67.8757
same_same	Ptchd1	ENSMUSG00000041552	0.150951	0.0361827	0.175314	0.012633	20.844	20.9456	21.1924	21.236	26.3737	22.3458	23.4123	22.9066	24.6424	20.994	23.3185	23.6537	67.9663
same_same	Bag4	ENSMUSG00000037316	-0.407795	4.33e-08	-0.409059	1.91e-08	26.3272	28.1845	26.8405	21.3873	20.6991	19.1732	21.3056	19.0356	21.0353	27.1174	20.4199	20.4588	67.9961
same_same	Naxe	ENSMUSG00000028070	-0.160527	0.0036965	-0.34433	1.42e-07	26.3675	25.5716	24.1371	22.8502	22.9689	22.2538	19.3905	20.101	20.3567	25.3588	22.691	19.9494	67.9991
same_up	Inpp1	ENSMUSG00000026102	-0.283785	0.000626415	0.802122	1.49e-13	19.8764	17.9473	19.4545	14.5273	15.835	16.5064	33.9933	32.3534	33.5707	19.0927	15.6229	33.3058	68.0215
same_same	Srd5a3	ENSMUSG00000029233	-0.0982244	0.116909	0.343843	6.61e-07	19.7555	21.9736	22.1579	20.2776	19.7263	19.4031	26.9073	27.9496	25.928	21.2957	19.8023	26.9283	68.0263
same_same	Pcca	ENSMUSG00000041650	-0.231661	0.000143567	-0.3949	2.31e-08	24.4726	26.8138	27.0336	23.0015	22.4285	21.0584	19.6299	20.5982	19.1068	26.1067	22.1628	19.7783	68.0477
down_up	Tlr13	ENSMUSG00000033777	-2.74172	7.77e-27	-0.754975	5.58e-16	38.624	40.2636	38.378	5.75037	5.99894	5.74737	23.0292	23.1197	23.2495	39.0885	5.83223	23.1328	68.0536
up_same	Fcf1	ENSMUSG00000021243	0.771228	6.14e-12	0.475324	1.74e-07	16.8929	15.8913	17.1374	28.0961	30.9675	26.162	22.5505	23.3683	23.2495	16.6405	28.4085	23.0561	68.1052
same_same	Usp54	ENSMUSG00000034235	0.486187	6.74e-09	0.303907	1.92e-05	17.659	19.9176	18.6821	25.2714	26.3197	26.8977	24.4656	22.3739	22.7495	18.7529	26.1629	23.1963	68.1122
up_same	Rpl29	ENSMUSG00000048758	0.82096	3.28e-10	0.602148	1.54e-07	18.6266	14.5206	14.3857	30.7695	25.7792	27.6333	24.9922	25.073	22.6067	15.8443	28.0607	24.224	68.129
same_down	Ugt1a7c	ENSMUSG00000090124	-0.203415	0.000575195	-1.02473	3.95e-17	28.7865	27.3278	30.8472	24.0608	24.9145	26.116	13.2622	14.6673	14.464	28.9872	25.0304	14.1312	68.1488
same_same	Imp3	ENSMUSG00000032288	-0.39071	2.09e-07	-0.408393	4.62e-08	27.7383	26.4711	27.0818	21.1856	21.7799	19.0813	20.1566	20.5982	20.3924	27.0971	20.6823	20.3824	68.1618
up_same	Higd1a	ENSMUSG00000038412	0.569643	6.66e-09	0.660618	1.12e-10	18.4653	15.6343	16.2201	26.9359	23.6175	24.1389	25.6146	28.2693	25.6066	16.7732	24.8975	26.4968	68.1675
up_down	Znhit3	ENSMUSG00000020526	1.62278	1.11e-21	0.70151	1.72e-11	12.1758	12.6359	11.0548	35.6624	36.5882	38.1625	18.4808	19.5328	20.2139	11.9555	36.8044	19.4092	68.169
same_same	Gm37494	ENSMUSG00000108621	-0.415151	5.27e-08	0.0353862	0.521982	24.4323	24.5008	24.7647	18.0582	19.456	17.7019	26.8595	24.4693	24.4281	24.5659	18.4054	25.2523	68.2236
same_same	Mul1	ENSMUSG00000041241	-0.120976	0.0524722	-0.393554	2.66e-07	24.392	25.3575	26.7922	23.1528	24.6443	22.3917	18.816	19.6393	19.4996	25.5139	23.3963	19.3183	68.2285
down_same	Tm2d2	ENSMUSG00000031556	-0.544185	5.82e-09	-0.103522	0.10388	26.5691	26.9423	24.9095	16.444	18.4292	18.8054	22.6941	26.1384	23.8567	26.1403	17.8929	24.2297	68.2629
down_up	Lrrc20	ENSMUSG00000037151	-1.61508	3.52e-20	-0.15239	0.00791404	29.6332	30.883	31.7644	9.93704	8.64713	11.2189	27.434	28.5179	26.8209	30.7602	9.93434	27.5909	68.2855
down_same	Mob2	ENSMUSG00000025147	-0.507924	1.45e-09	-0.458576	4.54e-09	30.1573	26.6425	27.5163	19.8236	20.1586	19.3112	20.1087	20.3851	20.821	28.1054	19.7645	20.4383	68.3081
same_up	Jdp2	ENSMUSG00000034271	0.282257	0.00268652	1.01812	6.14e-14	16.5704	16.3624	15.2547	17.9069	20.591	20.0928	35.7169	31.7497	30.8208	16.0625	19.5302	32.7624	68.3551
same_same	Gatd3a	ENSMUSG00000053329	-0.115164	0.0795135	0.212068	0.00096724	23.505	20.6886	22.4958	19.8741	21.7259	19.9549	24.3698	26.2095	26.3566	22.2298	20.5183	25.6453	68.3934
same_same	Galnt4	ENSMUSG00000090035	0.494551	7.13e-09	0.320379	1.17e-05	17.0542	19.7034	19.5028	26.5324	27.4006	25.0585	24.0347	22.516	23.5709	18.7535	26.3305	23.3739	68.4579
up_same	4930430E12Rik	ENSMUSG00000085295	0.521769	9.01e-09	0.085984	0.222464	21.7713	18.1186	18.7787	29.0041	28.6436	26.7597	20.396	21.8767	20.0353	19.5562	28.1358	20.7693	68.4613
same_same	Ankrd46	ENSMUSG00000048307	-0.48175	2.26e-09	0.0145067	0.79074	23.9082	27.2422	24.3302	17.6042	17.6185	18.6215	25.471	25.2506	25.4638	25.1602	17.9481	25.3951	68.5034
down_same	Prxl2c	ENSMUSG00000021482	-0.717771	1.6e-13	-0.755956	1.97e-14	30.4799	32.425	30.4128	19.2688	19.6722	17.7938	19.8214	17.3309	18.3568	31.1059	18.9116	18.503	68.5205
down_up	Txndc15	ENSMUSG00000021497	-0.511084	2.78e-08	0.0181853	0.781158	24.5129	25.4431	25.9715	19.9245	15.6729	17.38	25.5189	26.9197	24.2495	25.3092	17.6592	25.5627	68.5311
down_same	Dennd2a	ENSMUSG00000038456	-1.12058	1.26e-17	-0.75045	2.94e-14	34.431	34.0955	31.5713	14.5777	16.1053	15.357	19.9172	19.1776	20.4639	33.3659	15.3466	19.8529	68.5655
same_same	Trafd1	ENSMUSG00000042726	-0.372488	7.83e-07	0.0119547	0.838215	23.5453	26.2998	24.3302	18.8148	19.1858	19.1272	23.6038	24.0431	26.7852	24.7251	19.0426	24.8107	68.5784
same_same	Rtn4ip1	ENSMUSG00000019864	-0.496963	3.54e-10	-0.484575	2.49e-10	28.2624	29.4267	27.3232	21.1351	19.8884	19.1732	19.4863	19.9945	21.1067	28.3374	20.0656	20.1958	68.5988
same_same	Tmem161a	ENSMUSG00000002342	-0.0944604	0.0993885	0.242023	4.23e-05	22.4567	21.7166	21.9165	21.1856	20.1046	20.4606	25.4231	26.6001	25.9638	22.03	20.5836	25.9957	68.6092
down_same	Gins3	ENSMUSG00000031669	-1.56313	1.17e-20	-1.15999	2.06e-18	40.9624	36.4514	37.9918	12.6105	12.7545	13.5638	16.5657	18.1122	16.8211	38.4685	12.9763	17.1663	68.6111
same_same	Zfp382	ENSMUSG00000074220	0.396264	5.35e-08	-0.0117471	0.844181	20.9247	20.8171	20.6131	26.028	27.7789	28.0471	19.9172	19.9234	21.821	20.785	27.2847	20.5539	68.6235
same_same	Nfyc	ENSMUSG00000032897	0.204726	0.000843071	-0.077755	0.177793	22.5374	22.0593	21.8682	24.5652	26.0495	25.8402	21.4014	21.5571	20.071	22.155	25.4849	21.0098	68.6497
same_same	Mrgbp	ENSMUSG00000027569	-0.0669708	0.242282	0.180126	0.00135308	22.5777	22.659	21.5303	21.7404	20.2127	21.6101	25.1359	25.2151	25.2852	22.2557	21.1877	25.212	68.6554
same_same	Nprl3	ENSMUSG00000020289	0.0936503	0.114119	0.0939902	0.101609	20.8844	23.3871	21.6269	22.4971	23.9417	23.6792	22.5026	24.1496	23.3924	21.9661	23.3726	23.3482	68.687
down_up	Smarcd2	ENSMUSG00000078619	-1.33079	1.76e-19	-0.40002	9.09e-09	31.2459	32.2537	32.2955	11.9547	13.0247	12.9661	23.508	24.7534	24.0709	31.9317	12.6485	24.1108	68.691
down_up	Jmy	ENSMUSG00000021690	-1.27911	5.39e-19	-0.737859	3.28e-14	33.0602	34.8237	34.6609	14.275	13.9435	13.8856	21.0662	21.8767	18.5353	34.1816	14.0347	20.4928	68.7091
down_same	Ppm1d	ENSMUSG00000020525	-0.748011	1.93e-13	-0.350423	2.8e-07	29.351	29.7693	27.6129	17.3016	16.97	17.2881	21.7365	22.4094	23.7138	28.9111	17.1865	22.6199	68.7175
same_same	Terf1	ENSMUSG00000025925	-0.306751	4.37e-06	-0.116887	0.03109	24.9161	24.5436	26.1646	20.1263	21.2935	19.587	23.5559	23.2618	22.821	25.2081	20.3356	23.2129	68.7566
down_same	Ska3	ENSMUSG00000021965	-0.575299	4.34e-11	-0.941368	3.91e-16	32.6167	29.5552	32.1506	20.2272	21.888	21.0584	15.1294	16.7982	16.8568	31.4408	21.0579	16.2615	68.7602
same_same	Snapc1	ENSMUSG00000021113	0.476421	2.88e-10	0.0477295	0.419597	20.1183	20.4316	19.7442	27.2386	27.6708	28.7368	21.928	20.2431	20.3567	20.098	27.8821	20.8426	68.8227
same_same	Zfp386	ENSMUSG00000042063	-0.282506	0.000139418	-0.399495	6.06e-07	24.6339	27.3278	28.2887	22.7997	21.1314	21.6561	20.9226	19.7814	20.0353	26.7501	21.8624	20.2464	68.859
up_same	Apbb3	ENSMUSG00000117679	0.97989	8.4e-16	0.857033	1.77e-14	14.0304	15.2059	13.9513	28.2474	27.7789	28.9207	27.3382	24.9309	26.178	14.3959	28.3157	26.1491	68.8606
same_up	Spata6	ENSMUSG00000034401	0.0608198	0.365694	0.721543	3.05e-13	18.546	19.0181	18.3925	20.7316	18.9156	18.6215	31.7909	31.3235	29.2851	18.6522	19.4229	30.7998	68.8749
same_down	Mfge8	ENSMUSG00000030605	-0.0606192	0.263656	-0.739101	6.67e-14	26.2869	26.8138	27.8542	26.1289	25.9954	25.2424	16.4221	16.9758	15.0354	26.985	25.7889	16.1444	68.9183
same_same	Prkrip1	ENSMUSG00000039737	0.454912	1.24e-07	0.223419	0.00190142	20.4409	19.4464	18.5856	27.0368	27.3465	25.8402	21.545	22.658	23.8924	19.491	26.7412	22.6985	68.9306
up_same	Cebpe	ENSMUSG00000052435	0.805554	3.71e-13	0.757764	8.98e-13	16.4898	15.2488	14.8685	28.0457	28.4815	25.1505	24.3219	26.5291	27.678	15.5357	27.2259	26.1763	68.9379
same_same	Trem3	ENSMUSG00000041754	0.227052	0.00216849	0.642592	2.69e-11	19.4329	17.7759	18.2477	22.3457	21.4016	21.1043	28.8224	30.5422	27.2137	18.4855	21.6172	28.8595	68.9622
down_same	Gatb	ENSMUSG00000028085	-0.553403	1.23e-10	-0.410448	1.83e-08	29.9154	28.9983	26.0681	18.9157	19.8343	19.2192	20.8269	22.2674	20.8567	28.3273	19.3231	21.317	68.9673
same_down	Ly86	ENSMUSG00000021423	-0.203117	0.000457697	-0.917836	2.52e-16	27.9802	28.6557	29.8335	25.8262	24.4281	24.5528	15.3688	16.0524	14.2497	28.8231	24.9357	15.2236	68.9824
same_up	Septin10	ENSMUSG00000019917	-0.368735	6.88e-08	0.223342	3.49e-05	23.9082	22.916	23.6544	18.1086	18.5913	17.7938	26.7158	28.0207	27.3209	23.4928	18.1646	27.3525	69.0099
same_same	Slc35a1	ENSMUSG00000028293	-0.0483236	0.466073	0.319349	6.45e-06	20.1586	22.4448	21.9165	20.6812	21.0774	20.4146	28.4873	26.8487	25.2852	21.5066	20.7244	26.8737	69.1048
same_same	Gtf3c5	ENSMUSG00000026816	-0.205105	0.00173856	-0.607999	5.85e-11	27.1739	27.799	27.468	22.3962	23.1851	25.5643	17.2839	18.2543	18.3211	27.4803	23.7152	17.9531	69.1486
same_same	Rrm2b	ENSMUSG00000022292	-0.101151	0.0809171	0.359889	4.67e-08	21.4085	22.0165	21.0958	20.2776	19.8884	19.8629	28.8703	26.6711	27.4637	21.5069	20.0096	27.6684	69.185
down_up	Fbxo21	ENSMUSG00000032898	-2.20211	1.87e-24	-1.07746	1.17e-18	40.1963	41.5486	41.1779	8.57511	9.45779	8.64404	18.9117	20.2431	18.8925	40.9743	8.89232	19.3491	69.2157
down_same	Cdca7	ENSMUSG00000055612	-1.51939	1.3e-21	-1.53223	3.69e-22	41.164	40.7776	40.6952	13.7706	15.5648	13.4718	13.7409	14.6318	13.8926	40.8789	14.2691	14.0884	69.2364
same_down	Aldh1l1	ENSMUSG00000030088	-0.47381	4.63e-09	-1.07913	5.1e-17	31.0846	31.1828	32.7782	21.6396	21.9421	24.4148	14.2676	14.0281	16.4282	31.6819	22.6655	14.908	69.2554
same_down	Wars2	ENSMUSG00000004233	0.382439	4.83e-08	-0.343712	9.91e-07	22.5374	22.3163	22.4475	27.9952	29.13	30.3001	18.0021	17.8636	17.1782	22.4337	29.1418	17.6813	69.2568
same_same	Naif1	ENSMUSG00000039164	0.109913	0.05642	0.250411	4e-05	21.9326	20.8171	20.9027	23.7077	23.023	21.932	24.1783	25.7478	25.5709	21.2175	22.8875	25.1657	69.2707
same_same	Pfdn6	ENSMUSG00000024309	0.114256	0.0949302	0.119663	0.0710719	24.2307	21.4168	19.8407	23.2537	24.4822	23.3573	23.5559	25.2151	22.571	21.8294	23.6977	23.7806	69.3078
down_up	Nol4l	ENSMUSG00000061411	-0.999969	2.63e-15	0.439753	2.17e-09	22.9002	24.2438	26.0681	12.6105	11.2953	12.4143	30.8333	33.7029	33.9636	24.404	12.1067	32.8333	69.344
same_same	Fam172a	ENSMUSG00000064138	-0.130235	0.0313853	-0.211073	0.000696623	24.6339	25.1861	25.2474	22.6484	23.1851	22.5757	21.3056	21.9833	21.3924	25.0225	22.8031	21.5604	69.386
down_same	Polrmt	ENSMUSG00000020329	-0.592225	2.16e-10	-0.243751	0.00018905	26.7707	29.2553	27.3232	19.1175	18.0509	17.9778	21.0662	24.6823	24.0709	27.7831	18.382	23.2732	69.4383
same_same	Fam160b2	ENSMUSG00000022095	0.0765475	0.21548	0.369018	2.28e-07	21.1263	20.6458	20.5165	20.9838	23.7256	21.0124	26.8116	27.2749	26.3209	20.7629	21.9072	26.8025	69.4726
same_same	Tmem222	ENSMUSG00000028857	-0.0465204	0.447324	-0.201869	0.0015181	24.8758	23.687	25.1026	24.0608	23.4553	23.5872	19.9651	22.9066	20.7853	24.5551	23.7011	21.219	69.4752
down_up	Coq9	ENSMUSG00000031782	-0.671022	7.74e-12	-0.146936	0.0120389	27.4964	28.827	25.9233	16.3936	18.3211	16.9662	25.7583	25.1795	23.5709	27.4156	17.227	24.8363	69.4788
same_same	Arl3	ENSMUSG00000025035	0.369766	9.18e-06	0.368376	5.76e-06	21.4085	16.3624	20.4683	24.5147	25.6171	24.9666	25.471	25.1085	24.6066	19.4131	25.0328	25.0621	69.5079
down_up	Napb	ENSMUSG00000027438	-0.893485	5.93e-12	0.483415	2.37e-08	24.1501	24.1153	22.4958	13.7706	12.106	12.1844	37.3926	32.4955	29.928	23.5871	12.687	33.272	69.5461
same_same	Maoa	ENSMUSG00000025037	0.266713	0.000110023	0.0281576	0.656747	20.6828	22.9588	21.3372	26.7342	25.509	25.7022	20.0608	22.5515	23.1424	21.6596	25.9818	21.9182	69.5596
same_same	Zfp930	ENSMUSG00000059897	0.29821	3.56e-05	-0.0691896	0.288085	21.3682	22.8303	21.3372	25.7758	29.13	25.7022	21.4493	19.2487	21.8567	21.8452	26.8693	20.8515	69.5661
same_same	Polr2j	ENSMUSG00000039771	0.0165547	0.786315	-0.273531	4.83e-05	25.1983	25.0576	23.413	25.0696	23.2392	25.9781	19.6778	20.9178	20.2496	24.5563	24.7623	20.2817	69.6003
same_same	Taf12	ENSMUSG00000028899	-0.317551	1.74e-06	-0.0280921	0.598142	25.1983	24.0725	25.9715	19.9245	19.5101	20.6445	24.5613	25.2861	23.7852	25.0808	20.0264	24.5442	69.6514
same_up	Irf3	ENSMUSG00000003184	-0.400701	8.99e-08	0.240101	4.46e-05	24.1904	23.1301	23.944	17.5033	18.5913	17.7938	27.0031	28.0562	28.8208	23.7548	17.9628	27.96	69.6777
up_down	Wfs1	ENSMUSG00000039474	1.19828	2.88e-14	0.689683	1.63e-08	16.1672	12.7216	13.6616	34.0483	33.8319	30.1162	21.7844	24.1851	22.6067	14.1835	32.6654	22.8587	69.7077
down_up	Ssx2ip	ENSMUSG00000036825	-1.17808	1.9e-19	-0.34889	1.73e-08	32.4151	31.14	30.3645	13.6193	13.9435	13.8856	25.3752	24.3272	24.2138	31.3065	13.8161	24.6387	69.7614
same_same	Cchcr1	ENSMUSG00000040312	-0.352627	2.61e-06	0.0168666	0.777563	26.045	24.9291	23.8475	19.3697	18.9696	20.1388	26.3807	24.5048	25.1066	24.9405	19.4927	25.3307	69.7639
same_same	Insig2	ENSMUSG00000003721	-0.352798	1.57e-06	0.0373491	0.511282	24.5129	24.3295	25.8267	18.0582	20.591	19.633	25.4231	25.0375	25.9638	24.8897	19.4274	25.4748	69.7919
same_same	Rbmxl1	ENSMUSG00000037070	0.0908708	0.0936023	-0.223212	0.000178695	23.4243	24.5865	23.8957	24.5652	26.2656	25.5643	20.2044	19.959	21.2853	23.9689	25.465	20.4829	69.9168
up_same	Jade3	ENSMUSG00000037315	0.505605	4.76e-09	0.182011	0.00675207	20.6021	18.3756	20.1304	29.1554	27.6708	26.9437	21.8323	22.3384	22.7138	19.7027	27.9233	22.2948	69.9208
same_same	Hace1	ENSMUSG00000038822	-0.0571577	0.35173	-0.087114	0.144534	24.5532	22.916	24.813	23.0519	22.7527	23.4033	24.3219	20.7758	23.1781	24.094	23.0693	22.7586	69.922
same_same	Nfyb	ENSMUSG00000020248	0.211705	0.00212819	0.164055	0.0119968	21.3682	20.7743	22.0131	23.9094	22.9689	26.8977	24.705	22.7646	24.4281	21.3852	24.592	23.9659	69.943
down_same	Plscr4	ENSMUSG00000032377	-1.4604	4.04e-19	-1.36077	5.95e-19	40.6398	39.5782	39.6814	13.7202	13.5111	16.0466	17.3318	16.301	13.3926	39.9665	14.426	15.6751	70.0676
down_same	Xrcc1	ENSMUSG00000051768	-0.601296	6.66e-11	-0.873438	9.2e-15	31.4072	33.3674	30.6541	21.1351	19.5641	21.932	18.3372	18.2188	15.714	31.8096	20.8771	17.4233	70.1099
same_same	Gtf2e1	ENSMUSG00000022828	-0.0341917	0.567742	0.0104458	0.859141	23.6663	22.3591	24.7164	21.5891	23.6175	23.5872	22.5505	24.1496	24.1424	23.5806	22.9313	23.6142	70.126
same_same	Sepsecs	ENSMUSG00000029173	0.405998	1.53e-08	0.0590485	0.28915	19.9167	21.2455	21.5303	27.5917	28.1032	27.0816	21.3535	22.3384	21.3567	20.8975	27.5921	21.6829	70.1725
same_same	Unk	ENSMUSG00000020770	-0.0567793	0.356802	-0.391879	3.2e-07	25.5612	25.7858	26.0198	25.2209	24.4281	24.5068	20.2523	19.1421	19.6067	25.7889	24.7186	19.6671	70.1746
same_up	Zbtb34	ENSMUSG00000068966	-0.432265	7.49e-07	0.35923	1.47e-06	22.3761	23.3871	24.0406	17.6042	15.781	17.9778	30.4503	29.6898	29.2851	23.2679	17.121	29.8084	70.1973
same_down	Tiam1	ENSMUSG00000002489	0.0940101	0.136854	-0.569988	8.09e-10	25.0774	25.8715	26.2129	26.5829	25.455	29.7484	16.3263	17.1889	18.1425	25.7206	27.2621	17.2192	70.2019
down_same	Bard1	ENSMUSG00000026196	-1.21964	1.4e-17	-1.65438	8.3e-21	38.624	43.3904	38.6194	16.9485	17.2402	17.472	13.0228	12.1103	13.214	40.2113	17.2202	12.7824	70.2138
same_same	Cspp1	ENSMUSG00000056763	-0.160133	0.02035	-0.103248	0.112546	23.1421	25.9571	25.5371	20.3785	22.4285	23.5872	25.0401	21.273	23.3567	24.8788	22.1314	23.2233	70.2334
same_same	Fundc1	ENSMUSG00000025040	-0.298942	1.32e-05	-0.279068	1.93e-05	26.0853	27.5848	26.3577	23.6572	20.7531	20.5066	22.5026	22.7291	20.7496	26.6759	21.639	21.9937	70.3087
down_same	Zgrf1	ENSMUSG00000051278	-0.983376	1.44e-16	-1.25994	2.3e-19	34.8745	37.1367	37.847	17.6042	18.7535	18.9433	15.7997	14.3832	15.6783	36.6194	18.4337	15.2871	70.3401
same_same	Dusp22	ENSMUSG00000069255	0.383616	3.25e-07	0.26675	6.39e-05	19.6748	19.9176	20.8062	25.9776	24.266	28.0012	24.4177	23.759	24.3566	20.1329	26.0816	24.1778	70.3922
same_down	Atp6v0d2	ENSMUSG00000028238	-0.367737	7.04e-05	-1.6566	3.88e-17	37.0113	33.196	30.3162	26.1289	28.4815	23.7251	12.2088	9.87294	10.2498	33.5078	26.1118	10.7772	70.3969
same_same	Cebpa	ENSMUSG00000034957	-0.444976	4e-08	-0.613362	3.4e-11	29.1494	30.4547	28.868	21.9926	22.3744	20.5986	19.2469	19.3907	19.1425	29.4907	21.6552	19.26	70.4059
down_same	Def8	ENSMUSG00000001482	-0.67061	3.2e-13	-0.5573	6.86e-12	30.9637	30.7545	29.8818	19.0166	19.6722	18.8054	20.7311	21.1664	20.321	30.5333	19.1647	20.7395	70.4376
same_same	Fpgt	ENSMUSG00000053870	-0.0701036	0.288826	0.174029	0.00652257	21.852	23.2586	23.5096	21.8918	22.4285	20.8744	27.4819	24.5048	25.5709	22.8734	21.7316	25.8525	70.4575
down_same	Slc50a1	ENSMUSG00000027953	-0.5586	1.53e-11	-0.484699	1.22e-10	28.4237	30.4975	29.6404	20.5803	19.7263	19.633	19.8214	21.9478	21.1424	29.5205	19.9798	20.9705	70.4709
down_same	Tpcn2	ENSMUSG00000048677	-0.841774	4e-12	-0.419234	8.21e-07	29.8751	33.5815	28.1439	16.1414	16.7538	18.0697	25.2795	22.587	21.1781	30.5335	16.9883	23.0149	70.5367
same_up	Arrdc4	ENSMUSG00000042659	-0.235335	0.000802206	0.743689	2.72e-14	19.9974	20.3459	19.6959	15.8892	17.8887	17.1501	34.6635	33.3478	32.6779	20.0131	16.976	33.5631	70.5522
same_same	2610002M06Rik	ENSMUSG00000031242	-0.0258364	0.668042	-0.117968	0.045209	23.0212	24.7578	25.4888	22.951	23.1311	25.3804	21.0184	23.4038	22.571	24.4226	23.8208	22.3311	70.5745
down_up	Cnst	ENSMUSG00000038949	-1.14649	5.51e-17	-0.178285	0.00255387	30.9637	28.6985	31.1369	12.0556	13.7273	14.9891	26.9073	25.8898	27.3566	30.2664	13.5907	26.7179	70.5749
same_same	Kansl2	ENSMUSG00000022992	-0.309631	3.01e-06	-0.0584774	0.265169	26.4481	24.2866	25.9233	20.8829	21.2395	19.679	24.1783	24.1496	25.1423	25.5527	20.6005	24.4901	70.6432
same_same	Trim32	ENSMUSG00000051675	0.031017	0.60524	-0.0131029	0.825905	22.5374	23.5156	24.3785	23.7581	23.5094	24.3229	25.2795	22.1964	22.5353	23.4772	23.8634	23.337	70.6776
same_same	Hagh	ENSMUSG00000024158	-0.00521454	0.93667	-0.0669875	0.284958	25.5612	22.916	23.413	25.7253	23.077	22.8056	22.5505	22.5515	23.4995	23.9634	23.8693	22.8672	70.6998
same_same	Tada2b	ENSMUSG00000029196	-0.324852	3.74e-05	-0.107918	0.100172	24.7145	27.285	25.9715	17.6042	23.1851	21.3342	23.0771	24.5403	24.3924	25.9903	20.7078	24.0033	70.7014
same_same	Mrpl57	ENSMUSG00000021967	0.127071	0.0312905	-0.078714	0.174362	23.9082	21.9308	24.2819	24.8174	24.7524	26.6218	21.3056	23.6169	21.1781	23.3736	25.3972	22.0336	70.8044
up_same	Sertad1	ENSMUSG00000008384	0.884491	6.8e-14	0.966412	2.91e-15	14.5949	14.1779	15.5926	28.9032	27.3465	25.4264	28.5831	29.0151	28.7851	14.7884	27.2254	28.7944	70.8082
down_up	Slc40a1	ENSMUSG00000025993	-2.09467	3.16e-23	-0.375601	3.41e-08	36.5275	35.0807	34.1782	9.18042	8.21477	7.40261	28.6788	26.4581	26.7137	35.2621	8.26593	27.2835	70.8116
same_same	Nt5c	ENSMUSG00000020736	-0.278516	2.95e-05	-0.00479032	0.934136	25.3193	25.8715	24.2819	21.0847	20.7531	20.3227	23.6516	25.7478	25.5352	25.1576	20.7202	24.9782	70.8559
same_same	Snhg20	ENSMUSG00000086859	0.392951	1.58e-07	0.00266656	0.967573	23.3034	19.6606	21.2407	29.5589	26.9142	27.7253	20.5875	21.5571	22.0353	21.4016	28.0661	21.3933	70.861
down_same	Mrps35	ENSMUSG00000040112	-1.14735	6.84e-15	-0.788806	6.17e-12	35.6405	31.8253	37.5091	16.3432	17.1321	13.9316	18.5766	22.6936	18.9639	34.9916	15.8023	20.078	70.872
same_same	Cog7	ENSMUSG00000034951	-0.432957	7.35e-09	-0.857476	1.67e-15	30.5605	31.9538	30.3162	24.2625	23.5094	21.0124	16.7094	17.473	16.9282	30.9435	22.9281	17.0369	70.9085
same_same	Mipep	ENSMUSG00000021993	-0.248646	0.000108392	-0.404263	3.63e-08	27.4561	26.8138	27.806	22.3962	23.5634	22.9435	19.9172	19.2487	22.6067	27.3586	22.9677	20.5908	70.9172
same_same	Pnkp	ENSMUSG00000002963	-0.359844	1.89e-07	0.0260212	0.641534	24.9967	25.7858	25.2474	19.1175	20.3207	19.679	27.3861	25.5347	24.7138	25.3433	19.7057	25.8782	70.9272
same_same	Fam8a1	ENSMUSG00000069237	0.0571694	0.323335	0.391838	1.95e-08	20.4409	21.3311	21.8682	22.0935	20.9152	22.8056	28.1522	27.0263	28.178	21.2134	21.9381	27.7855	70.937
same_same	Usp42	ENSMUSG00000051306	0.128815	0.0229076	0.0953643	0.0790808	21.8923	23.3871	22.2544	23.405	24.8064	25.3804	23.0771	24.3982	24.3924	22.5113	24.5306	23.9559	70.9978
same_up	Ogg1	ENSMUSG00000030271	-0.475595	3.68e-08	0.0848531	0.158082	27.4158	25.9143	23.1716	19.067	18.1049	17.9318	27.3861	27.3814	26.6423	25.5006	18.3679	27.1366	71.0051
same_same	Hars2	ENSMUSG00000019143	-0.30505	3.76e-05	-0.0685761	0.265107	24.8758	25.743	26.5508	20.5803	20.2127	21.3342	27.0031	24.9665	21.9281	25.7232	20.7091	24.6326	71.0648
down_same	Mkrn2	ENSMUSG00000000439	-0.654138	3.92e-12	-0.37427	1.01e-07	29.7542	28.313	30.799	19.2183	17.6185	19.3112	21.8802	22.4805	23.8567	29.622	18.716	22.7391	71.0771
up_same	Zcchc9	ENSMUSG00000021621	0.669183	2.02e-12	0.711182	2.01e-13	15.9656	16.8764	17.8132	27.2386	25.8873	26.9437	27.3861	27.2394	27.9637	16.8851	26.6899	27.5297	71.1047
same_same	Timm8b	ENSMUSG00000039016	0.373356	1.57e-05	0.418527	1.42e-06	20.1183	20.0033	18.5373	28.0961	26.644	21.5641	25.854	26.2095	26.3566	19.553	25.4347	26.14	71.1277
down_same	Rcor3	ENSMUSG00000037395	-0.997851	9.46e-17	-0.519828	5.11e-11	30.883	33.1532	33.3092	14.9308	16.97	16.6444	21.7844	22.6225	23.1424	32.4485	16.1817	22.5164	71.1466
same_down	2810025M15Rik	ENSMUSG00000049881	-0.0531896	0.348757	-0.587427	2.73e-11	28.4237	25.5716	27.3232	27.0873	25.7792	25.3804	17.0924	19.2487	17.5354	27.1062	26.0823	17.9588	71.1473
down_up	Fbxw4	ENSMUSG00000040913	-1.25006	9.77e-19	-0.552213	1.92e-11	33.1408	33.196	35.4333	15.0317	13.8894	13.7017	22.6462	22.445	24.0352	33.9234	14.2076	23.0421	71.1731
down_up	Cd200r1	ENSMUSG00000022667	-1.99196	4.42e-21	-0.601947	9.42e-11	39.1481	35.1235	37.6539	8.82732	9.78206	9.47166	24.1304	23.9365	25.5352	37.3085	9.36035	24.5341	71.2029
up_down	Cass4	ENSMUSG00000074570	1.50239	3.43e-17	0.597971	2.92e-07	14.1917	12.6787	12.9858	36.1164	39.993	36.9211	22.1196	19.7459	18.9282	13.2854	37.6768	20.2645	71.2267
down_same	Cfap20	ENSMUSG00000031796	-0.602847	2.23e-12	-0.532303	1.29e-11	31.0846	29.598	30.3645	18.9661	19.9965	20.7825	21.2099	20.6692	21.071	30.349	19.915	20.9834	71.2474
down_same	Ap5z1	ENSMUSG00000039623	-0.898638	7.61e-16	-0.425168	2.5e-09	31.3265	31.6968	30.7507	17.3016	16.3755	16.5064	23.4601	24.2207	22.1424	31.258	16.7278	23.2744	71.2603
same_same	Bbip1	ENSMUSG00000084957	0.283379	5.62e-05	0.380739	2.77e-07	20.844	18.5898	21.4338	24.0608	24.4822	25.1965	27.817	25.6767	25.8566	20.2892	24.5798	26.4501	71.3191
same_same	Il17rc	ENSMUSG00000030281	-0.363712	1.07e-06	-0.056208	0.328717	25.158	25.2718	27.806	20.429	20.5369	19.587	26.4764	25.0375	23.7495	26.0786	20.1843	25.0878	71.3507
same_same	Asah2	ENSMUSG00000024887	0.0142196	0.821699	0.0201547	0.741068	23.505	23.4728	23.944	22.5979	22.6987	25.8861	25.2316	22.8356	23.9995	23.6406	23.7276	24.0222	71.3904
down_same	Steap3	ENSMUSG00000026389	-1.88855	1.48e-24	-1.73442	2.67e-24	44.9135	45.6606	45.9571	12.56	11.9438	12.2304	13.4537	14.0281	13.4283	45.5104	12.2448	13.6367	71.3918
up_down	Mir17hg	ENSMUSG00000089726	1.14729	8.51e-17	0.0173328	0.826889	16.4495	16.7051	17.5718	35.7128	37.8312	38.3005	19.4384	17.473	14.7854	16.9088	37.2815	17.2323	71.4225
down_up	Rgs14	ENSMUSG00000052087	-1.44722	1.11e-18	0.356867	1.52e-07	26.3272	28.1845	26.4543	10.2397	9.56588	9.79351	35.2381	33.7385	34.7493	26.9887	9.86636	34.5753	71.4303
same_same	Piga	ENSMUSG00000031381	0.111824	0.0411878	-0.163573	0.00384001	23.4647	24.5865	24.2337	25.5236	26.5359	25.8402	20.3481	22.6225	21.2139	24.0949	25.9665	21.3948	71.4563
down_same	Usp28	ENSMUSG00000032267	-0.692979	1.16e-12	-0.383301	6.73e-08	30.6815	29.5123	29.5438	17.6546	19.7803	18.0697	24.9922	21.6636	22.5353	29.9125	18.5016	23.0637	71.4778
same_same	Acad9	ENSMUSG00000027710	-0.203335	0.000583102	-0.202106	0.000407336	25.2386	26.5568	26.5991	22.4971	23.4553	21.9779	23.4601	22.1608	22.5353	26.1315	22.6434	22.7187	71.4937
down_up	Jade1	ENSMUSG00000025764	-2.58015	1.03e-26	-1.33714	9.84e-22	44.5506	44.1614	48.757	6.91053	7.94455	8.00033	17.8105	18.1122	18.2496	45.823	7.61847	18.0575	71.4989
same_same	Cklf	ENSMUSG00000054400	0.0238874	0.703374	0.419676	1.61e-08	21.2875	20.8171	21.9648	20.8829	21.7799	22.2078	28.7746	28.5889	28.2137	21.3565	21.6236	28.5257	71.5058
same_down	Sprtn	ENSMUSG00000031986	0.472786	1.16e-08	-0.0509825	0.43827	21.6101	21.7166	20.6614	29.1554	31.0216	28.6449	20.779	19.959	21.071	21.3294	29.6073	20.603	71.5396
same_up	Parp3	ENSMUSG00000023249	-0.346252	1.83e-06	0.544482	9.74e-12	22.0536	23.0016	21.0476	17.3016	17.1862	17.426	33.0357	32.2824	31.2851	22.0343	17.3046	32.201	71.5399
down_up	Usp46	ENSMUSG00000054814	-0.78703	2.92e-13	-0.00692905	0.906016	27.8593	27.799	27.9991	15.9396	16.4295	16.0007	24.9443	28.9085	28.7494	27.8858	16.1233	27.5341	71.5431
up_same	Heca	ENSMUSG00000039879	0.580389	1.19e-10	0.610215	1.74e-11	17.6187	17.4333	18.3442	27.7935	25.7252	26.0241	29.2533	25.4281	27.0709	17.7987	26.5142	27.2508	71.5637
down_up	Slc25a28	ENSMUSG00000040414	-1.03261	7.33e-16	-0.414947	4.17e-08	31.5684	31.2257	33.1644	15.3343	14.7001	16.5524	25.854	23.6879	22.6424	31.9862	15.529	24.0615	71.5766
same_up	Fam161a	ENSMUSG00000049811	-0.0903313	0.138932	0.800647	1e-16	19.5539	19.3179	19.5028	18.613	18.3211	17.7938	34.1848	33.9871	33.4636	19.4582	18.2427	33.8785	71.5793
same_same	Atpaf2	ENSMUSG00000042709	-0.480761	2.47e-09	-0.243252	7.41e-05	28.6656	28.2273	26.9853	20.3785	20.0505	19.633	23.8432	24.7179	22.3567	27.9594	20.0207	23.6392	71.6193
down_up	Actr8	ENSMUSG00000015971	-0.621206	1.43e-11	-0.00171634	0.985406	27.8189	26.4711	27.0336	17.5033	16.3755	18.7134	26.1892	26.4936	28.3209	27.1079	17.5307	27.0012	71.6398
down_up	Fbf1	ENSMUSG00000020776	-0.85689	8.12e-16	-0.204146	0.000149055	28.0205	30.883	30.0748	16.4945	15.9431	16.4605	26.1413	25.144	25.8566	29.6595	16.2994	25.714	71.6728
same_same	Aga	ENSMUSG00000031521	-0.08181	0.163191	-0.370206	3.22e-07	25.2789	26.6853	27.3715	24.5652	26.0495	24.1389	19.3905	20.8113	20.7853	26.4452	24.9179	20.329	71.6921
same_same	Ccndbp1	ENSMUSG00000023572	0.20491	0.000965918	0.23004	0.000178791	22.6583	20.5601	21.482	24.4139	25.0226	25.0125	25.6625	26.6356	23.6424	21.5668	24.8163	25.3135	71.6967
up_down	Snu13	ENSMUSG00000063480	0.820644	2.35e-14	-0.0522048	0.436144	18.5056	20.3459	18.8752	35.3597	33.6697	32.737	18.5766	17.7216	19.321	19.2423	33.9222	18.5397	71.7042
same_same	Kdm4b	ENSMUSG00000024201	-0.118268	0.0452249	0.370923	4.46e-08	21.9729	23.0873	21.8682	20.8325	20.2667	20.4146	30.5939	27.9496	28.2851	22.3095	20.5046	28.9429	71.757
down_up	Dna2	ENSMUSG00000036875	-1.65304	3.82e-20	-0.854626	1.56e-14	40.4786	38.079	36.4953	10.5423	13.1869	12.8281	21.4493	21.0244	21.2496	38.351	12.1858	21.2411	71.7778
same_same	Tctex1d2	ENSMUSG00000014075	-0.137504	0.0240424	-0.405399	8.54e-08	25.6821	27.1136	28.1439	24.0608	25.6712	23.6332	21.3535	20.9534	18.821	26.9799	24.455	20.376	71.8109
down_same	Net1	ENSMUSG00000021215	-0.599598	3.06e-12	-0.478351	1.45e-10	30.7218	30.4975	29.5438	20.1263	18.5373	20.9664	21.4014	21.2375	22.4281	30.2544	19.8767	21.689	71.82
same_same	Lin9	ENSMUSG00000058729	-0.20209	0.00157971	-0.418497	4.82e-08	28.0608	26.5996	27.8542	23.6068	21.5638	26.0701	21.6887	19.959	20.2496	27.5049	23.7469	20.6324	71.8842
same_same	Nt5dc1	ENSMUSG00000039480	0.160334	0.00853439	0.0997932	0.0846873	23.5856	22.7018	21.2889	25.3218	25.2388	24.9666	24.9443	23.6879	24.0352	22.5254	25.1757	24.2225	71.9237
up_down	Gm43197	ENSMUSG00000107215	2.15144	2.01e-23	0.675358	3.45e-09	10.5228	10.1087	10.041	41.7659	47.5051	46.8525	16.5178	16.1589	16.3568	10.2242	45.3745	16.3445	71.9432
same_up	Bnip3	ENSMUSG00000078566	-0.182516	0.00791632	1.07317	1.35e-18	17.0139	18.9753	18.2959	16.9989	15.2946	15.357	38.1107	38.0002	37.8564	18.095	15.8835	37.9891	71.9676
down_up	Ifngr1	ENSMUSG00000020009	-0.902232	6.29e-16	-0.398789	7.87e-09	31.4072	31.6112	31.2334	16.091	17.7807	16.5064	23.125	23.4038	24.7495	31.4173	16.7927	23.7594	71.9694
same_same	Rnf34	ENSMUSG00000029474	0.000826892	0.991198	0.298856	1.36e-06	22.9809	22.0165	21.8682	21.1856	22.4825	23.0814	27.6734	27.9496	26.678	22.2885	22.2498	27.4337	71.972
up_same	Rnf185	ENSMUSG00000020448	0.573271	1.59e-09	0.401852	1.09e-06	17.7396	19.4464	19.6959	29.1049	26.9142	28.1391	25.2316	24.4693	25.2495	18.9606	28.0527	24.9835	71.9968
same_same	Erlec1	ENSMUSG00000020311	-0.101125	0.0899316	-0.0263264	0.649365	24.0291	25.486	24.813	21.7909	24.32	23.0354	23.6995	23.5104	25.5352	24.776	23.0488	24.2484	72.0732
same_same	Nbn	ENSMUSG00000028224	-0.0898161	0.0943471	-0.263889	1.33e-05	25.037	25.9143	27.3232	23.9094	24.6984	24.5987	22.2153	21.9478	20.9281	26.0915	24.4022	21.6971	72.1908
down_up	Slc25a45	ENSMUSG00000024818	-1.99699	1.48e-23	-0.373558	1.21e-08	35.3583	36.4514	35.3367	8.97865	8.80926	8.96589	28.5352	26.6356	27.6423	35.7155	8.91793	27.6044	72.2378
same_same	Trmt61a	ENSMUSG00000060950	0.324395	7.87e-06	-0.0029972	0.96511	22.7793	23.0016	20.9993	28.7014	26.9682	27.8632	20.8747	22.587	22.9638	22.2601	27.8443	22.1419	72.2462
down_up	Dhx32	ENSMUSG00000030986	-0.607698	5.45e-11	0.495357	8.21e-11	23.6663	23.0445	24.1371	15.3343	15.3486	15.6328	32.9399	33.7029	32.9993	23.6159	15.4386	33.2141	72.2686
down_same	Extl2	ENSMUSG00000027963	-0.719378	3.62e-14	-0.270193	3.27e-06	30.0364	28.5272	30.6059	17.8564	17.7266	18.3456	24.8007	24.7534	24.2852	29.7231	17.9762	24.6131	72.3124
up_same	Rhof	ENSMUSG00000029449	2.45839	1.21e-23	2.35557	3.58e-23	5.84601	6.21087	6.71012	35.7633	33.8319	33.0129	31.8388	33.0282	30.7494	6.25566	34.2027	31.8721	72.3304
same_same	Pnp	ENSMUSG00000115338	0.296529	3.63e-05	0.654919	2.13e-12	18.6669	19.3608	19.0683	24.0608	23.077	22.8056	31.2642	29.4768	29.2851	19.032	23.3144	30.0087	72.3551
down_up	Wdr76	ENSMUSG00000027242	-1.86346	1.27e-23	-1.16399	7e-20	42.5751	41.0774	42.6261	11.2485	11.0791	12.1844	18.8639	18.7515	18.6782	42.0929	11.504	18.7645	72.3614
same_same	Rabif	ENSMUSG00000042229	0.129795	0.036511	0.079424	0.184276	21.3278	24.3723	23.2682	25.8767	25.9414	23.4952	25.1359	23.2263	24.4995	22.9894	25.1044	24.2872	72.3811
same_same	Slc35b3	ENSMUSG00000021432	0.37869	6.67e-06	0.588876	6.16e-10	18.8685	19.5321	18.6821	27.4908	24.6984	22.0699	28.9182	29.1571	27.7852	19.0276	24.753	28.6202	72.4008
same_same	G6pc3	ENSMUSG00000034793	-0.130376	0.0354669	-0.455725	1.6e-08	26.811	27.4992	28.0473	24.7669	25.5631	24.6907	19.8214	21.4861	18.5711	27.4525	25.0069	19.9595	72.4189
same_up	Ssna1	ENSMUSG00000026966	-0.424754	6.83e-09	0.294767	5.16e-07	24.9161	23.8583	24.5233	18.26	17.6185	18.5295	28.8224	31.0394	29.7494	24.4326	18.136	29.8704	72.439
down_same	Entpd5	ENSMUSG00000021236	-0.535323	2.05e-09	-0.55417	4.49e-10	29.23	30.2833	32.2472	21.7909	19.9424	21.1963	22.5505	20.5982	19.4996	30.5869	20.9765	20.8828	72.4461
up_same	Arl5c	ENSMUSG00000038352	1.02945	3.49e-17	0.58693	5.97e-11	15.6431	16.3196	16.027	31.0217	32.2105	34.3003	23.6038	24.2917	23.9995	15.9966	32.5109	23.965	72.4724
up_down	Zfas1	ENSMUSG00000074578	0.879076	6.36e-15	0.290541	6.23e-05	19.191	17.5189	16.7994	34.704	31.8322	31.9554	21.3056	22.1608	21.9996	17.8365	32.8305	21.822	72.489
same_same	Ccdc66	ENSMUSG00000046753	-0.131221	0.0364489	0.217121	0.00042357	22.0132	24.5436	24.4268	20.782	21.4557	22.2078	26.8595	26.6001	28.678	23.6612	21.4818	27.3792	72.5222
same_same	Rprd1a	ENSMUSG00000040446	0.0451922	0.394846	-0.224547	6.05e-05	25.5208	24.5865	25.3922	26.5324	25.3469	25.7942	21.0662	21.273	22.1067	25.1665	25.8912	21.482	72.5397
up_same	Cbwd1	ENSMUSG00000024878	0.707248	9.81e-13	0.65515	3.45e-12	17.4574	17.7331	16.4132	28.0457	27.941	28.1851	29.8279	25.9609	26.0709	17.2012	28.0573	27.2865	72.545
up_up	Pim2	ENSMUSG00000031155	2.43541	9.29e-24	3.39428	4.48e-29	4.11236	4.15486	4.63433	21.9926	23.8877	23.5412	46.1063	45.4226	43.7848	4.30052	23.1405	45.1046	72.5456
down_same	Mlh1	ENSMUSG00000032498	-0.565883	1.66e-12	-0.571063	5.42e-13	30.5202	31.1828	31.1852	20.429	20.5369	21.5181	20.1087	21.2375	20.9281	30.9627	20.828	20.7581	72.5488
same_same	Zcchc17	ENSMUSG00000028772	-0.0553904	0.392155	0.21839	0.000704745	22.9405	23.3443	23.5578	20.6307	22.6987	23.5872	25.9019	26.9197	28.0709	23.2809	22.3055	26.9642	72.5506
same_same	Zfp111	ENSMUSG00000087598	-0.325395	1.28e-05	-0.328853	6.07e-06	26.811	28.2702	29.0611	20.6307	23.023	23.1734	21.7844	21.6281	23.2852	28.0474	22.2757	22.2326	72.5557
up_same	Bud13	ENSMUSG00000032077	0.703264	1.7e-12	0.382144	6.49e-07	19.5539	18.0329	17.7166	30.4669	29.4002	30.1162	25.5668	24.9665	21.9281	18.4345	29.9944	24.1538	72.5827
same_up	Tsnax	ENSMUSG00000056820	-0.479931	6.24e-09	0.197732	0.00068339	24.2307	25.1861	26.7922	18.0077	19.6722	16.8743	28.9182	29.9384	28.2137	25.403	18.1847	29.0235	72.6112
down_same	Tdp2	ENSMUSG00000035958	-0.565168	9.54e-12	-0.591395	1.45e-12	31.77	30.7973	30.5576	19.4201	21.9421	21.4722	21.7844	19.7814	20.4639	31.0417	20.9448	20.6766	72.663
same_same	Ttf1	ENSMUSG00000026803	0.0868576	0.163703	0.0157098	0.801599	23.4243	23.6013	24.1371	27.1377	24.5903	23.6792	22.6462	24.7179	24.1781	23.7209	25.1357	23.8474	72.704
same_same	Focad	ENSMUSG00000038368	-0.42539	3.48e-08	-0.60276	1.59e-11	28.464	32.1252	30.3162	22.5979	23.5634	21.4262	19.8693	20.2431	19.6067	30.3018	22.5292	19.9064	72.7374
down_up	B3gnt3	ENSMUSG00000031803	-1.6846	1.09e-19	-0.0958591	0.109306	31.77	31.2685	34.2264	11.2485	9.3497	9.51764	31.5036	30.5777	28.8923	32.4217	10.0386	30.3245	72.7848
same_same	Prpsap2	ENSMUSG00000020528	0.000744312	0.992027	0.16984	0.0110165	25.0774	22.8303	21.9165	22.5979	23.023	24.1849	28.2	26.2805	24.6066	23.2747	23.2686	26.3624	72.9057
same_same	Zfp809	ENSMUSG00000057982	0.15638	0.00340462	0.0861549	0.0959425	22.6986	22.9588	23.3165	24.7669	26.644	25.2884	24.3698	24.9309	23.7852	22.9913	25.5664	24.362	72.9197
down_same	Pcgf5	ENSMUSG00000024805	-0.50857	5.24e-09	-0.79242	2.5e-13	32.1329	32.3393	31.5713	22.6988	22.1583	22.4837	18.433	19.2487	17.7139	32.0145	22.4469	18.4652	72.9266
same_same	Spata2	ENSMUSG00000047030	-0.270664	5.12e-05	-0.0145714	0.79832	24.8758	26.6425	26.2612	20.782	22.4825	21.0584	25.0401	26.6711	24.9995	25.9265	21.441	25.5702	72.9377
same_same	Mrpl47	ENSMUSG00000037531	0.264479	0.000309817	-0.037613	0.585786	24.1097	23.43	21.482	27.7935	27.0763	28.0012	20.8269	21.3085	24.8924	23.0072	27.6236	22.3426	72.9735
same_same	Prepl	ENSMUSG00000024127	-0.34086	1.15e-06	0.081635	0.125095	26.1256	24.0725	26.8887	20.7316	20.3748	19.587	26.0455	28.0917	27.0352	25.6956	20.2311	27.0575	72.9842
same_same	Pih1d1	ENSMUSG00000003423	0.477767	2.54e-10	0.015573	0.782598	21.9729	21.4168	20.9993	30.4669	30.8054	28.415	21.2578	22.2319	21.4996	21.463	29.8957	21.6631	73.0218
down_up	Madd	ENSMUSG00000040687	-1.07593	1.21e-17	-0.0295474	0.55556	30.3992	30.8402	27.9991	13.9724	14.3218	14.0236	29.8758	28.1272	29.6423	29.7462	14.1059	29.2151	73.0672
up_same	Socs6	ENSMUSG00000056153	0.619867	6.73e-10	0.840552	1.6e-13	17.4574	18.2899	14.7236	26.1289	25.0767	26.4379	32.2218	28.6954	30.178	16.8237	25.8811	30.3651	73.0699
same_same	Dis3l	ENSMUSG00000032396	-0.377647	4.7e-07	-0.0132364	0.818764	26.9723	26.3855	26.0681	20.2272	22.0502	18.9433	25.7583	25.2861	27.5352	26.4753	20.4069	26.1932	73.0753
same_same	Cdc42bpg	ENSMUSG00000024769	-0.152562	0.00751209	-0.105382	0.0484739	26.2466	25.7858	25.4888	24.3634	23.9417	21.4722	24.4656	24.4337	23.2138	25.8404	23.2591	24.0377	73.1372
same_same	Taz	ENSMUSG00000009995	-0.348385	9.13e-06	-0.0540441	0.39335	26.4885	27.799	25.7302	19.4706	18.9156	24.001	26.2849	25.1085	25.7852	26.6725	20.7957	25.7262	73.1945
up_down	Gdf15	ENSMUSG00000038508	1.72475	7.91e-18	-0.323122	0.00883059	15.885	14.3492	12.5996	49.6348	47.9375	44.6915	11.9216	11.6842	10.8926	14.2779	47.4213	11.4995	73.1987
same_same	Sirt7	ENSMUSG00000025138	0.107204	0.0610999	0.0453208	0.416618	24.5936	23.0445	23.2199	24.4139	26.4278	25.4264	22.9335	24.4693	25.4281	23.6193	25.4227	24.2769	73.3189
same_same	Mettl14	ENSMUSG00000028114	-0.0352236	0.550564	-0.248508	0.000112665	26.4078	25.1005	26.7439	24.0103	25.2388	26.7597	22.4068	21.5926	21.8567	26.0841	25.3363	21.952	73.3724
down_same	Ift172	ENSMUSG00000038564	-0.586599	8.12e-11	-0.600058	2.09e-11	33.1005	30.9687	30.7024	20.0759	20.3207	22.4837	20.9226	20.101	21.5353	31.5905	20.9601	20.853	73.4036
up_down	Dcakd	ENSMUSG00000020935	0.714318	6.04e-13	0.193748	0.00329136	19.1104	19.8319	19.4545	32.7872	30.373	32.2772	20.7311	24.2917	21.3567	19.4656	31.8125	22.1265	73.4046
down_up	Layn	ENSMUSG00000060594	-1.39773	1.22e-18	0.121408	0.0292085	32.3748	28.6557	28.1922	12.1565	11.0791	10.6671	32.8921	32.9216	31.4994	29.7409	11.3009	32.4377	73.4795
same_same	Cwc27	ENSMUSG00000021715	0.48219	1.66e-09	0.483979	7.53e-10	19.3926	19.5749	19.358	26.0784	27.0223	28.0931	24.6092	28.5179	27.8566	19.4418	27.0646	26.9946	73.501
down_up	Gm42547	ENSMUSG00000106990	-0.588297	3.2e-10	0.318933	1.85e-06	25.2386	25.6573	24.7647	16.444	15.9972	17.6559	33.8496	30.6132	30.3208	25.2202	16.699	31.5945	73.5138
same_same	Edrf1	ENSMUSG00000039990	0.0421867	0.479036	0.151016	0.00956737	23.1018	24.1153	23.1234	23.5563	24.212	24.4608	27.1467	24.1141	26.9995	23.4468	24.0764	26.0868	73.61
up_down	Bcl2a1b	ENSMUSG00000089929	2.90869	7.69e-27	1.80928	6.46e-20	6.69267	5.8682	5.79291	47.9198	44.9651	45.1973	20.9226	22.445	21.0353	6.11793	46.0274	21.4676	73.6129
down_up	Ttc21b	ENSMUSG00000034848	-0.839806	1.21e-14	-0.0484333	0.360171	28.585	30.0692	29.0128	16.0405	16.5376	16.2765	26.5722	28.3403	29.428	29.2223	16.2849	28.1135	73.6207
up_same	Arl2bp	ENSMUSG00000031776	1.79367	7.17e-24	1.30096	9.77e-20	11.0469	10.1087	10.8134	36.5703	36.9124	37.105	25.2795	26.1029	27.1423	10.6564	36.8626	26.1749	73.6939
down_up	Zhx3	ENSMUSG00000035877	-1.09366	2.37e-15	-0.270402	0.000117248	32.657	32.2965	31.1369	14.3255	15.6729	14.9891	28.2479	24.2207	27.5352	32.0301	14.9958	26.6679	73.6939
down_down	Gm32914	ENSMUSG00000108161	-2.66316	2.53e-26	-4.01533	4.01e-29	58.2585	60.8665	62.2738	10.4415	9.24162	8.87393	3.92598	3.5159	3.78564	60.4663	9.519	3.74251	73.7278
up_same	Il18rap	ENSMUSG00000026068	1.13947	2.77e-16	1.13184	1.74e-16	14.5949	13.6639	12.6961	27.6926	31.3999	31.2197	29.9236	30.1515	29.8923	13.6516	30.104	29.9891	73.7448
same_same	Pex14	ENSMUSG00000028975	-0.0505257	0.406487	0.278571	1.52e-05	22.5374	24.8006	22.4475	22.5979	21.6178	22.9435	27.3861	27.63	29.428	23.2618	22.3864	28.148	73.7963
down_up	Fzd7	ENSMUSG00000041075	-1.73865	4.88e-21	-0.935945	7.75e-16	40.5995	40.3064	40.5021	12.9131	12.8626	10.6671	22.4068	20.7403	20.4996	40.4693	12.1476	21.2156	73.8325
same_same	Gm26902	ENSMUSG00000097558	-0.359091	1e-05	0.10566	0.0987829	23.7469	27.4135	26.5991	18.9661	21.2935	20.1388	28.2	26.9908	28.2851	25.9198	20.1328	27.8253	73.878
down_same	Acap3	ENSMUSG00000029033	-0.528806	1.12e-08	-0.183925	0.00593868	28.5043	27.6277	30.1231	20.5803	17.8347	20.9204	27.0031	23.901	25.1781	28.7517	19.7785	25.3607	73.8909
up_same	Clec7a	ENSMUSG00000079293	0.509737	9.35e-09	0.680074	5.49e-12	18.2637	17.7759	19.1166	26.1793	26.752	25.3804	29.9715	29.3347	28.9637	18.3854	26.1039	29.4233	73.9126
up_same	Cox17	ENSMUSG00000046516	0.981953	1.35e-16	0.823889	9.41e-15	15.9656	15.1203	15.6891	29.5589	31.3999	31.2197	28.6309	27.5945	26.7137	15.5917	30.7262	27.6464	73.9642
down_same	Rad51ap1	ENSMUSG00000030346	-1.15548	1.92e-19	-1.5104	2.38e-22	42.4138	40.3921	40.7435	18.4113	17.1862	19.587	14.4112	14.2767	14.6426	41.1831	18.3948	14.4435	74.0214
same_same	Kcnc3	ENSMUSG00000062785	-0.224662	0.00250147	-0.0525472	0.434276	25.4805	28.6557	24.7164	22.144	20.0505	24.8746	25.9019	25.1795	25.0709	26.2842	22.3564	25.3841	74.0247
same_same	Stx18	ENSMUSG00000029125	0.430794	4.81e-09	0.559103	5.39e-12	18.9491	19.3179	20.0338	24.8678	26.1576	27.1735	28.2958	29.5833	27.7494	19.4336	26.0663	28.5428	74.0428
same_down	Prim2	ENSMUSG00000026134	-0.243461	1.46e-05	-0.827917	2.12e-16	31.3265	31.2257	29.7369	25.8262	25.9414	26.0701	17.4275	17.3309	17.2496	30.763	25.9459	17.336	74.045
same_same	Mrpl2	ENSMUSG00000002767	-0.275718	2.05e-05	-0.269086	1.63e-05	27.1739	28.6128	28.1439	23.859	22.2123	22.9895	21.3535	23.5459	24.2495	27.9769	23.0203	23.0496	74.0467
up_same	Papolg	ENSMUSG00000020273	0.706416	2.61e-13	0.414046	3.7e-08	17.9009	18.9324	19.358	29.8616	29.6705	31.6335	26.3328	24.9665	23.6424	18.7304	30.3885	24.9805	74.0995
same_same	Zfp869	ENSMUSG00000054648	0.199518	0.000497216	0.0133141	0.808656	24.0694	23.6441	22.7372	26.8351	27.1304	26.8517	23.3165	23.5814	24.1424	23.4836	26.939	23.6801	74.1027
same_same	Ccp110	ENSMUSG00000033904	-0.297426	2.54e-05	-0.370158	5.23e-07	29.1494	26.3855	30.461	23.9094	23.4553	22.3917	23.5559	21.7347	21.3567	28.6653	23.2522	22.2158	74.1332
same_same	Tmem230	ENSMUSG00000027341	0.115619	0.0623304	0.448078	4.68e-09	21.3682	21.1598	22.0131	23.7581	23.7796	22.2538	30.4024	30.4001	27.2852	21.5137	23.2638	29.3626	74.1401
down_up	Zadh2	ENSMUSG00000049090	-1.59963	1.06e-19	-0.492716	2.15e-09	34.9148	36.7084	37.6539	11.8034	11.6736	12.3683	25.1837	26.8132	25.3209	36.4257	11.9484	25.7726	74.1467
same_down	Kansl1l	ENSMUSG00000026004	0.443408	3.44e-08	-0.0751957	0.246092	21.0859	22.3163	23.9923	28.4996	31.2918	31.3117	22.5983	19.5328	21.8567	22.4648	30.3677	21.3293	74.1618
same_same	Pex13	ENSMUSG00000020283	0.205726	0.00149881	0.2616	6.39e-05	21.731	22.3163	22.3992	25.4731	24.8064	26.0241	27.817	26.8487	25.1066	22.1489	25.4346	26.5908	74.1742
same_same	Fam50a	ENSMUSG00000001962	-0.400933	4.52e-07	-0.0148016	0.808562	28.9478	26.2998	25.7302	22.144	19.3479	19.8169	26.9073	27.8786	25.4995	26.9926	20.4363	26.7618	74.1907
same_same	St18	ENSMUSG00000033740	0.108699	0.139718	-0.189188	0.0126122	22.4971	27.3278	25.5853	27.5413	27.2925	26.162	23.2686	19.8524	23.071	25.1367	26.9986	22.064	74.1993
same_same	Rufy3	ENSMUSG00000029291	-0.428424	9.56e-08	-0.317448	6.16e-06	28.9075	28.2273	30.4128	23.3041	19.6182	21.748	25.1837	22.9777	22.2853	29.1825	21.5568	23.4822	74.2215
up_same	Sec61a2	ENSMUSG00000025816	0.511651	1.75e-09	0.393168	2.1e-07	20.4409	19.7034	19.4062	29.0041	27.6708	28.0931	27.1467	26.1739	25.1066	19.8502	28.256	26.1424	74.2486
same_same	Polr2f	ENSMUSG00000033020	0.125768	0.0608425	-0.00586721	0.932692	26.2062	23.9868	22.0613	27.0368	25.7252	26.162	21.545	26.2805	23.8209	24.0848	26.308	23.8821	74.275
down_same	Brca2	ENSMUSG00000041147	-1.66995	8.29e-23	-1.23963	1.36e-20	41.4865	42.6194	44.5088	13.6697	13.0247	13.5178	17.1403	18.0767	18.8925	42.8716	13.4041	18.0365	74.3122
up_down	Gm20056	ENSMUSG00000103847	0.609983	3.57e-12	-0.017015	0.778489	20.6425	21.8451	20.9993	32.5854	33.5076	30.7139	21.0184	21.0244	20.6424	21.1623	32.269	20.8951	74.3263
up_down	Exoc3l4	ENSMUSG00000021280	1.5067	9.03e-21	0.670426	4.15e-11	13.5063	14.2636	13.372	39.042	38.6959	38.9442	20.9705	22.8001	21.4996	13.7139	38.894	21.7567	74.3647
down_up	Cpox	ENSMUSG00000022742	-0.731387	9.33e-13	-0.214099	0.000471025	28.9075	32.3822	29.3025	19.1679	17.4023	17.8398	26.4286	25.4281	26.2495	30.1974	18.1367	26.0354	74.3695
same_same	Eml3	ENSMUSG00000071647	-0.381974	1.44e-07	-0.256283	3.48e-05	28.4237	29.1697	28.0956	23.0015	20.8612	21.7021	25.2795	24.4693	22.2138	28.563	21.8549	23.9875	74.4054
same_same	Rnf24	ENSMUSG00000048911	0.235264	0.000510621	0.383417	2.14e-07	21.4488	21.9308	20.6614	23.4555	25.0226	26.6678	30.4503	26.5646	27.0352	21.347	25.0486	28.0167	74.4123
same_up	Btrc	ENSMUSG00000025217	0.347193	1.11e-05	0.863158	9.91e-15	17.7396	17.0906	19.9373	24.0103	22.2123	22.9895	33.6581	34.3422	31.2851	18.2558	23.0707	33.0951	74.4216
down_up	Runx2	ENSMUSG00000039153	-0.684552	5.55e-12	-0.15555	0.00850429	27.9399	30.883	29.7852	16.7467	18.9696	19.1732	28.5352	24.4337	26.8209	29.536	18.2965	26.5966	74.4291
down_same	Mphosph9	ENSMUSG00000038126	-1.10285	7.88e-17	-0.685818	8.61e-13	35.6808	36.794	34.8057	16.2927	17.2402	16.3685	20.5875	22.2674	23.4638	35.7602	16.6338	22.1062	74.5002
up_down	2310057M21Rik	ENSMUSG00000040177	1.04419	5.71e-17	0.341516	6.46e-06	17.6993	15.5058	18.6339	34.7544	35.9396	35.7256	21.4493	22.0543	21.8924	17.2796	35.4732	21.7987	74.5515
down_same	Fbxw5	ENSMUSG00000015095	-0.520375	2.13e-10	-0.382428	3.64e-08	30.3589	31.7397	28.5783	21.4882	20.1586	21.4262	24.7528	22.445	22.7138	30.2256	21.0243	23.3039	74.5539
down_same	Armh3	ENSMUSG00000039901	-0.594143	2.61e-11	-0.230837	0.000119306	28.0608	30.2833	30.8955	18.26	20.9693	19.679	24.4177	25.7478	25.4638	29.7466	19.6361	25.2097	74.5924
same_same	Bet1	ENSMUSG00000032757	-0.394226	4.25e-08	-0.00396746	0.942489	26.0853	28.2702	26.8405	21.3873	20.9693	19.3571	27.1946	26.5646	27.1423	27.0653	20.5713	26.9672	74.6037
same_same	Ltb	ENSMUSG00000024399	-0.469396	5.74e-10	-0.855792	5.37e-16	33.6649	33.0247	31.9093	23.0519	24.0498	24.001	16.5178	18.929	18.6782	32.8663	23.7009	18.0417	74.6089
same_same	Xrcc5	ENSMUSG00000026187	-0.210435	0.000329307	-0.490021	2.21e-10	29.7945	28.1845	29.1094	23.5563	25.6171	25.8861	19.9172	21.8057	20.071	29.0294	25.0199	20.598	74.6473
same_same	Agpat2	ENSMUSG00000026922	-0.0971561	0.128376	0.299985	9.02e-06	22.6986	24.8006	23.2682	22.7493	21.7259	21.5181	29.9236	29.8319	27.428	23.5892	21.9978	29.0612	74.6481
up_same	Dhps	ENSMUSG00000060038	1.00962	1.82e-16	0.829651	2.26e-14	15.8044	16.1054	14.9167	30.7191	31.1837	32.2312	26.3807	29.2992	27.3209	15.6088	31.378	27.6669	74.6538
same_same	Acvr1b	ENSMUSG00000000532	0.204052	0.0033707	0.511946	1.56e-09	20.965	19.0609	22.8337	23.7077	24.6443	23.7251	29.8279	30.5777	28.8923	20.9532	24.0257	29.7659	74.7449
down_up	Slc35a5	ENSMUSG00000022664	-0.65529	7.89e-12	-0.0913157	0.101132	28.3027	29.084	29.8818	18.0582	19.1858	18.0237	27.6255	25.4281	28.7494	29.0895	18.4226	27.2677	74.7798
down_same	Mfng	ENSMUSG00000018169	-0.696847	4.74e-13	-0.293681	3.16e-06	31.2459	30.0692	30.9921	20.2272	18.7535	17.8858	24.8965	25.8898	24.3924	30.769	18.9555	25.0596	74.7841
down_same	Tk1	ENSMUSG00000025574	-2.34356	9.79e-27	-2.08124	3.1e-26	51.4046	52.5568	52.7637	9.98749	11.1872	9.70155	11.4907	13.0692	12.214	52.2417	10.2921	12.258	74.7918
same_same	Tsfm	ENSMUSG00000040521	-0.407777	9.99e-08	-0.084885	0.130687	26.4885	28.827	27.9991	22.4971	19.9424	20.1388	26.8116	26.1384	25.5709	27.7715	20.8594	26.1736	74.8046
same_same	Mrpl1	ENSMUSG00000029486	-0.0138619	0.814895	-0.00531373	0.92814	25.1983	24.1153	26.0198	24.5147	24.4822	25.2884	25.1837	25.002	24.7495	25.1111	24.7618	24.9784	74.8513
same_same	Kifbp	ENSMUSG00000036955	-0.420436	1.01e-08	-0.264869	1.11e-05	29.5123	28.1417	29.5921	22.3457	20.5369	22.0239	24.1783	23.5814	24.7495	29.082	21.6355	24.1697	74.8873
up_up	Gm19026	ENSMUSG00000103845	3.2187	9.65e-26	3.74795	2.6e-28	2.94316	3.42669	3.08955	28.3988	28.8598	30.53	45.0052	40.202	42.3206	3.15313	29.2629	42.5093	74.9252
down_up	6430548M08Rik	ENSMUSG00000031824	-2.14527	1.39e-24	-0.525342	5e-12	39.2287	39.2356	38.909	9.73528	7.45815	9.14981	27.2425	26.7067	27.5352	39.1244	8.78108	27.1614	75.0669
same_same	Arl6ip4	ENSMUSG00000029404	-0.194479	0.00198642	-0.00915222	0.874853	25.6418	26.3426	26.7439	23.5059	22.1583	22.8515	25.9498	26.6001	25.4995	26.2428	22.8386	26.0165	75.0978
down_same	Eefsec	ENSMUSG00000033216	-0.6192	2.65e-12	-0.377977	2.38e-08	31.9313	29.7693	31.5231	20.2776	20.3207	19.9549	23.2686	24.3982	23.8567	31.0746	20.1844	23.8412	75.1001
down_up	Slc10a7	ENSMUSG00000031684	-1.22921	1.09e-17	-0.187627	0.00154813	33.9068	31.0972	33.1161	13.6697	13.8894	14.1615	25.9498	30.2581	29.3208	32.7067	13.9069	28.5096	75.1232
same_up	Cep120	ENSMUSG00000048799	-0.16782	0.00546344	0.35902	6.69e-08	23.6259	24.2866	23.1234	19.6723	21.5638	21.84	31.3121	28.5179	31.4279	23.6786	21.0254	30.4193	75.1233
up_down	Snhg4	ENSMUSG00000117869	1.13223	1.92e-16	0.195523	0.0126258	16.5704	19.1466	16.3167	39.496	35.8856	38.3924	20.0608	19.3907	20.1782	17.3446	37.9247	19.8766	75.1458
up_same	Coq10b	ENSMUSG00000025981	1.26257	5.19e-19	0.824261	5.7e-14	14.1917	14.2636	15.2064	35.6624	36.3179	32.5531	26.7158	25.4992	25.0709	14.5539	34.8445	25.762	75.1603
same_same	Asf1a	ENSMUSG00000019857	-0.0440785	0.478791	0.116616	0.0490032	25.1177	24.6293	24.1371	23.1528	25.2928	23.2194	26.5243	26.5646	26.9637	24.628	23.8883	26.6842	75.2006
down_same	Cln6	ENSMUSG00000032245	-1.00097	1.72e-15	-1.39742	4.85e-19	38.6643	41.4629	40.2124	21.5891	19.2399	19.1272	14.124	16.2655	14.964	40.1132	19.9854	15.1178	75.2164
same_same	BC028528	ENSMUSG00000038543	-0.0669087	0.266539	0.325671	9.95e-07	25.1177	23.8155	21.4338	23.7077	21.3476	22.1618	28.2	29.8674	30.1065	23.4556	22.4057	29.3913	75.2527
down_same	Gcfc2	ENSMUSG00000035125	-0.648432	9.68e-12	-0.306819	4.36e-06	31.77	31.0972	29.5438	18.1591	19.2939	21.2882	24.5613	25.3926	24.7138	30.8037	19.5804	24.8892	75.2733
down_up	Arsg	ENSMUSG00000020604	-1.87327	1.25e-24	-0.810399	2.68e-17	41.2849	41.2487	40.1642	11.8538	11.0251	10.5752	23.0292	22.4805	24.3566	40.8993	11.1514	23.2888	75.3394
same_same	Ubiad1	ENSMUSG00000047719	-0.198313	0.00441789	-0.0597468	0.348315	26.9723	26.6425	26.406	22.6988	22.8608	23.955	24.4656	25.5702	26.4637	26.6736	23.1716	25.4998	75.345
down_same	Kif18a	ENSMUSG00000027115	-1.08356	6.16e-15	-0.871114	2.28e-13	33.4634	37.7792	40.9848	18.3104	17.3483	16.9662	21.2578	19.0711	20.8924	37.4091	17.5416	20.4071	75.3579
same_same	Mcrs1	ENSMUSG00000037570	0.0567105	0.304326	-0.295648	5.71e-06	25.8837	26.1285	27.468	29.1049	25.9954	27.1735	20.396	21.273	22.6781	26.4934	27.4246	21.449	75.3671
down_up	Arhgef40	ENSMUSG00000004562	-1.64909	5.41e-19	-0.0468801	0.454699	31.7297	34.6952	32.392	11.6016	9.89015	9.93145	33.7539	32.1758	29.9637	32.939	10.4744	31.9645	75.3778
same_same	Slc19a1	ENSMUSG00000001436	-0.196757	0.000285498	-0.144673	0.00364409	26.7707	27.542	27.2267	24.6661	23.8877	22.4837	24.8486	24.2562	24.6066	27.1798	23.6791	24.5705	75.4294
same_same	Fam241a	ENSMUSG00000050549	-0.335628	7.01e-06	0.102666	0.0803738	25.6418	25.9571	27.6129	22.5475	20.4829	19.541	26.9552	28.9085	28.678	26.4039	20.8571	28.1806	75.4417
up_down	Ppp2r3d	ENSMUSG00000093803	1.06776	2.59e-17	0.455338	3.19e-08	17.1349	16.2768	17.2339	38.2349	35.7775	32.0933	24.2741	22.3739	22.9281	16.8818	35.3686	23.192	75.4424
same_same	Ccdc58	ENSMUSG00000075229	0.478578	2.86e-09	0.688438	2.04e-13	18.3847	18.9753	19.2614	26.4315	26.3197	25.8861	30.4982	29.1926	31.3922	18.8738	26.2125	30.361	75.4473
same_same	Nsun4	ENSMUSG00000028706	0.457562	5.46e-09	0.386246	9.19e-08	20.7231	19.9176	20.951	27.3899	29.4543	27.5874	26.8595	27.7366	25.7852	20.5306	28.1439	26.7937	75.4682
up_same	Cyth3	ENSMUSG00000018001	0.521461	1.07e-09	0.2217	0.000830083	20.4812	21.8451	20.7096	30.0129	29.2921	30.8519	23.5559	23.7235	25.9638	21.012	30.0523	24.4144	75.4787
same_same	Phb	ENSMUSG00000038845	-0.204286	0.00182986	-0.424529	6.1e-08	28.7865	30.0692	28.0956	25.7253	23.9958	25.5183	19.4384	23.3683	21.4996	28.9838	25.0798	21.4354	75.499
same_same	D430042O09Rik	ENSMUSG00000032743	0.0670179	0.214941	-0.196335	0.000700934	25.3596	26.1285	26.1164	25.8262	27.3465	27.8173	24.1783	21.3795	22.3924	25.8681	26.9967	22.6501	75.5149
same_same	Phkg2	ENSMUSG00000030815	-0.154727	0.00666863	0.0683295	0.18636	25.6418	26.9423	24.3302	22.5979	23.4013	23.0354	26.8116	27.0973	26.7495	25.6381	23.0116	26.8861	75.5358
down_up	Tdrd7	ENSMUSG00000035517	-0.528025	4.12e-10	0.17031	0.00202755	25.7224	26.8566	27.9508	17.806	19.5101	18.3456	30.8333	30.6487	28.9994	26.8433	18.5539	30.1605	75.5577
same_same	Akr1b10	ENSMUSG00000061758	-0.497408	2.7e-10	-0.517231	5.09e-11	32.3748	30.6688	31.2817	22.951	22.2663	21.5181	20.8747	23.1552	21.6067	31.4418	22.2452	21.8789	75.5658
same_up	Ahdc1	ENSMUSG00000037692	-0.134457	0.044	0.61884	5.4e-12	20.844	21.7166	23.4613	19.4201	19.8343	20.5066	33.8017	32.673	34.535	22.0073	19.9204	33.6699	75.5976
same_same	Aimp2	ENSMUSG00000029610	0.103144	0.07618	-0.0116257	0.84233	24.5129	26.0856	23.413	25.4227	25.7252	28.0931	25.1359	23.9721	24.4638	24.6705	26.4137	24.5239	75.6081
down_up	Ccdc117	ENSMUSG00000020482	-0.57878	2.54e-09	-0.0765233	0.235208	30.4396	26.6853	29.5921	19.2688	18.6994	19.8629	29.1097	26.7777	26.6066	28.9057	19.277	27.498	75.6807
same_same	Xlr	ENSMUSG00000054626	0.386126	1.45e-06	0.00117253	0.98766	23.3437	21.374	23.9923	30.1138	33.2374	26.5298	22.1196	23.4038	22.9281	22.9033	29.9603	22.8172	75.6808
down_same	Xxylt1	ENSMUSG00000047434	-1.13052	8.7e-19	-0.805144	5.98e-16	36.4065	37.822	37.7022	16.6963	17.8347	16.5064	22.0717	21.7347	20.2853	37.3102	17.0125	21.3639	75.6866
same_same	Dnpep	ENSMUSG00000026209	-0.120509	0.0903624	-0.0530335	0.438187	26.8916	26.2998	25.5853	24.9687	23.5634	23.8171	25.3752	26.4225	24.1424	26.2589	24.1164	25.3134	75.6887
down_up	Cd99l2	ENSMUSG00000035776	-0.627026	5.01e-11	0.0638545	0.261314	28.9478	29.6408	25.5853	17.9069	18.0509	18.5295	31.0727	28.2338	29.178	28.058	18.1624	29.4948	75.7152
down_up	Otulinl	ENSMUSG00000056069	-2.21808	2.4e-24	-0.869445	2.09e-16	40.6398	42.5766	45.9571	8.72644	8.97139	9.83949	24.0825	22.9066	23.5709	43.0578	9.17911	23.52	75.757
same_same	Cab39l	ENSMUSG00000021981	-0.00121272	0.983885	0.130807	0.020094	23.2228	24.6293	25.875	24.2121	23.9958	25.0125	26.5243	26.2095	27.6423	24.5757	24.4068	26.792	75.7745
same_same	Map1lc3b	ENSMUSG00000031812	-0.389222	3.28e-08	-0.341811	1.59e-07	29.0688	29.5552	30.6541	23.859	21.4557	22.5297	23.9389	23.759	22.6781	29.7594	22.6148	23.4587	75.8328
same_same	Nbas	ENSMUSG00000020576	-0.394275	2.64e-08	0.0186625	0.738658	27.6577	27.1136	27.2749	20.2272	21.2935	20.7825	29.3012	28.0917	25.9638	27.3488	20.7677	27.7856	75.9021
same_up	Armc6	ENSMUSG00000002343	-0.317969	3.37e-06	0.404385	3.67e-09	25.3596	24.3723	23.0751	19.3697	19.6722	19.3571	32.4133	32.4244	31.6779	24.269	19.4663	32.1719	75.9072
same_down	Haus3	ENSMUSG00000079555	0.184894	0.000372713	-0.329092	1.23e-07	25.3999	26	26.3095	29.3067	29.3462	29.3805	21.7365	19.959	20.2853	25.9031	29.3445	20.6603	75.9079
same_same	Wdr59	ENSMUSG00000031959	0.486781	7.26e-08	0.257711	0.0007014	21.4891	21.7166	20.1304	25.3723	30.5892	32.5531	27.1467	24.1496	24.8566	21.112	29.5048	25.3843	76.0012
down_up	Mlh3	ENSMUSG00000021245	-1.24085	1.98e-18	-0.190874	0.000758462	31.891	33.5815	33.8402	13.7706	14.4299	13.7017	29.5885	27.8786	29.4637	33.1042	13.9674	28.9769	76.0486
down_same	Maf1	ENSMUSG00000022553	-0.692482	7.9e-14	-0.446569	3.76e-10	32.657	31.0115	33.3575	20.782	19.7263	19.3571	24.9443	22.8711	23.4995	32.342	19.9551	23.7717	76.0688
same_same	Tmem263	ENSMUSG00000060935	-0.076801	0.232222	0.139647	0.0230812	23.2228	25.6145	26.1646	25.0696	22.1583	23.4493	28.6788	25.2151	28.678	25.0006	23.559	27.524	76.0836
same_same	Rras2	ENSMUSG00000055723	-0.119848	0.0638431	-0.0456681	0.461246	25.8837	28.056	25.344	26.6333	22.1583	23.955	23.6995	25.7478	26.9637	26.4279	24.2489	25.4703	76.1471
same_down	Dus3l	ENSMUSG00000007603	0.255905	1.47e-05	-0.380244	4.26e-08	25.7224	26.0428	25.3922	29.458	31.2918	31.1737	20.6832	20.1365	18.6068	25.7192	30.6412	19.8088	76.1692
down_same	Sik2	ENSMUSG00000037112	-0.774678	2.21e-14	-0.400216	8.82e-09	32.778	33.1103	31.6679	19.2688	18.3751	19.2192	25.854	24.5048	23.7852	32.5187	18.9544	24.7147	76.1878
same_same	Cep76	ENSMUSG00000073542	-0.375414	9.32e-07	-0.0917197	0.11973	26.4481	27.3278	30.8472	20.782	22.1042	21.932	27.1946	25.2151	26.7852	28.2077	21.6061	26.3983	76.2121
same_same	Gtf3c6	ENSMUSG00000019837	0.271552	3.43e-05	0.305305	3.4e-06	21.731	21.888	23.0751	26.9359	24.32	28.6449	26.6679	28.0207	27.3566	22.2314	26.6336	27.3484	76.2134
up_down	Snhg5	ENSMUSG00000097195	0.808781	2.31e-15	-0.114605	0.058361	21.2472	20.2603	20.7579	35.3597	36.372	37.059	19.8214	19.7104	18.0711	20.7551	36.2636	19.2009	76.2197
up_down	Ddx28	ENSMUSG00000045538	1.23903	4.2e-19	-0.0374095	0.594438	18.2637	16.5338	18.1028	40.0004	42.2088	42.3006	16.1827	16.9403	18.1425	17.6334	41.5033	17.0885	76.2252
same_same	Clasrp	ENSMUSG00000061028	0.139713	0.0801147	0.326297	8.7e-05	26.4078	22.5733	18.7787	25.9776	24.3741	24.6907	30.8333	27.63	27.5352	22.5866	25.0141	28.6662	76.2669
same_same	Maml2	ENSMUSG00000031925	0.40682	4.33e-06	0.89526	4.86e-14	19.3926	17.1334	18.1994	22.1944	23.5094	26.5298	34.6157	32.531	34.785	18.2418	24.0779	33.9772	76.2969
same_same	Xpnpep3	ENSMUSG00000022401	-0.421844	6.64e-07	0.0061062	0.927371	27.8996	27.285	28.0956	19.3697	19.9965	22.4377	29.5406	28.2693	26.0352	27.7601	20.6013	27.9484	76.3097
same_same	Rchy1	ENSMUSG00000029397	-0.311628	1.11e-05	0.10237	0.0698197	26.3675	25.9143	27.3715	22.1944	21.6719	20.1848	27.9606	27.7366	29.5351	26.5511	21.3503	28.4108	76.3122
same_same	Dnlz	ENSMUSG00000075467	0.160758	0.0146995	0.314566	8.19e-06	23.0212	20.5173	24.8612	25.7758	25.455	24.8746	26.6679	28.9085	28.8566	22.7999	25.3685	28.1443	76.3127
same_same	Lsm1	ENSMUSG00000037296	0.21151	0.00192891	0.361343	9.93e-07	24.3516	21.5453	20.5648	24.9183	26.2116	25.9321	28.9661	29.8674	26.8566	22.1539	25.6873	28.5634	76.4046
same_same	Smim13	ENSMUSG00000091264	-0.0883515	0.123096	-0.091067	0.10097	25.6418	26.257	28.0473	25.12	24.266	25.3804	25.6625	24.3627	24.9281	26.6487	24.9221	24.9844	76.5553
down_same	Wrn	ENSMUSG00000031583	-0.819862	1.5e-14	-0.829493	4.4e-15	35.8018	35.2092	36.9298	18.5626	21.7799	20.6445	21.545	19.4973	19.8567	35.9802	20.329	20.2997	76.609
up_same	Tmem11	ENSMUSG00000043284	0.532516	2.15e-10	0.163763	0.00763894	23.1421	20.2174	21.2407	31.6775	31.562	30.2082	22.4068	25.6412	23.9995	21.5334	31.1492	24.0159	76.6985
same_same	Cuta	ENSMUSG00000024194	-0.456446	1.31e-09	-0.895487	2.7e-16	35.076	33.453	33.1161	26.482	23.8336	23.6792	17.4275	18.9646	18.0711	33.8817	24.6649	18.1544	76.701
same_same	Ptpmt1	ENSMUSG00000063235	0.294556	1.39e-06	0.00547224	0.938196	24.4726	23.3443	23.4613	29.0545	30.1569	28.1851	24.5134	23.759	23.3924	23.7594	29.1321	23.8883	76.7798
same_up	Prmt2	ENSMUSG00000020230	0.0600759	0.378643	1.18029	4.15e-19	17.5783	18.8896	17.0408	19.8741	16.7538	18.9433	40.3131	40.2375	40.7135	17.8362	18.5237	40.4214	76.7814
down_up	Fastkd1	ENSMUSG00000027086	-0.551088	3.91e-10	0.0402767	0.471615	27.0126	28.0988	30.0266	18.0077	19.2939	20.4146	30.9769	27.6655	28.9637	28.3793	19.2388	29.2021	76.8202
same_same	Wdr4	ENSMUSG00000024037	0.112394	0.0744079	0.164248	0.00815282	23.8275	23.6013	24.6199	25.4227	24.9686	27.0816	28.9182	26.6711	25.3923	24.0162	25.8243	26.9939	76.8344
same_same	Ubxn8	ENSMUSG00000052906	0.432519	1.81e-09	0.233063	6.19e-05	21.7713	21.5453	22.2544	29.7103	29.9407	28.6449	24.8007	26.2095	25.7495	21.857	29.4319	25.5865	76.8755
same_same	Synj2	ENSMUSG00000023805	0.170259	0.0254576	0.322942	4.97e-05	22.4164	23.3871	22.4958	28.5501	24.1039	24.047	30.163	27.7366	27.7852	22.7664	25.567	28.5616	76.895
down_same	Ctc1	ENSMUSG00000020898	-0.949605	5.75e-17	-1.01857	4.29e-18	37.0113	38.9785	39.1504	20.0254	18.3211	20.8744	17.3318	19.3907	19.6425	38.3801	19.7403	18.7883	76.9087
down_up	Ccne1	ENSMUSG00000002068	-1.6312	2.08e-22	-0.887937	3.54e-17	42.7767	39.1499	41.9986	13.4175	12.8626	13.5638	23.5559	21.5216	22.071	41.3084	13.2813	22.3828	76.9725
same_same	Ifnar2	ENSMUSG00000022971	0.0934793	0.0874049	-0.0192539	0.725066	24.7548	24.2438	26.8405	28.3988	25.2928	26.7597	25.1359	25.4992	23.9995	25.2797	26.8171	24.8782	76.975
down_up	Tshz1	ENSMUSG00000046982	-1.54637	3.09e-20	-0.31967	1.19e-06	33.7053	36.2372	37.9918	12.1565	12.4302	12.1844	29.1576	26.5291	30.5708	35.9781	12.257	28.7525	76.9876
same_same	Mrps21	ENSMUSG00000054312	0.167259	0.0096322	0.0926769	0.131385	26.811	23.0445	22.4475	28.9032	26.0495	26.3459	26.1413	26.6356	24.6066	24.101	27.0995	25.7945	76.995
same_same	Unc50	ENSMUSG00000026111	-0.0664272	0.236794	0.0125552	0.820038	25.3999	25.3575	27.468	24.8678	24.8605	24.6447	25.6146	26.6001	26.3209	26.0751	24.791	26.1785	77.0447
same_same	Hcfc2	ENSMUSG00000020246	-0.0425126	0.455816	0.446406	2.69e-10	23.2631	22.3163	23.944	21.7404	22.8068	22.7136	30.9291	32.3889	31.1065	23.1745	22.4203	31.4748	77.0696
same_same	Tnip2	ENSMUSG00000059866	0.153308	0.0108539	0.154555	0.00808409	24.0291	24.5008	23.1716	27.743	24.7524	26.9896	28.1043	25.6057	26.3923	23.9005	26.495	26.7008	77.0963
up_same	Dnttip1	ENSMUSG00000017299	0.632913	4.27e-11	0.236914	0.000777053	21.0456	18.2471	23.0751	33.0394	30.9135	32.1393	23.2686	25.0375	24.6424	20.7893	32.0307	24.3162	77.1361
down_same	4833420G17Rik	ENSMUSG00000062822	-0.509236	5.68e-10	-0.2837	7.57e-06	30.6815	30.1977	30.8955	21.6396	20.3207	22.2078	25.9977	24.3272	25.1423	30.5915	21.3894	25.1557	77.1367
same_same	Ggh	ENSMUSG00000073987	0.0711601	0.223152	0.227988	0.000171455	23.1421	23.173	25.8267	24.0608	24.8064	26.3919	27.5776	29.1216	27.3566	24.0473	25.0864	28.0186	77.1522
down_same	Nudt19	ENSMUSG00000034875	-0.610813	2.29e-12	-0.58565	2.27e-12	32.5361	32.5963	34.854	21.3369	22.8068	21.1503	21.4971	22.658	22.1424	33.3288	21.7647	22.0992	77.1927
same_same	Uqcc1	ENSMUSG00000005882	-0.300216	3.97e-06	-0.0823469	0.113561	27.4158	29.855	26.8405	22.8502	21.834	23.4033	26.2849	26.245	26.8566	28.0371	22.6958	26.4622	77.195
up_same	Timm23	ENSMUSG00000013701	0.638786	1.77e-11	0.353287	2.38e-06	22.2551	19.4893	18.5856	32.7872	29.4543	31.7255	26.0455	26.316	24.9995	20.11	31.3223	25.787	77.2193
same_same	Sdf2	ENSMUSG00000002064	0.368223	1.01e-07	0.279157	7.32e-06	21.4891	23.687	20.951	29.2058	27.6168	28.369	27.2425	26.5291	26.5709	22.0424	28.3972	26.7808	77.2204
down_up	Fam193b	ENSMUSG00000021495	-0.595429	9.88e-10	-0.0429654	0.498464	28.8672	30.8402	28.4818	18.3104	18.9156	20.8744	29.2055	27.2394	29.2494	29.3964	19.3668	28.5647	77.3279
same_same	Dpm2	ENSMUSG00000026810	0.144735	0.0160499	0.240236	0.000106704	24.1097	22.5733	24.0888	26.4315	26.2116	25.4264	27.1467	30.187	25.9995	23.5906	26.0232	27.7777	77.3915
down_same	4632415L05Rik	ENSMUSG00000048106	-0.861284	6.66e-17	-1.17034	2.57e-20	38.0998	39.7067	38.8125	19.4706	21.9421	22.5297	16.9009	17.615	17.1425	38.873	21.3141	17.2195	77.4066
same_up	Ezh1	ENSMUSG00000006920	-0.488379	2.76e-09	0.139012	0.0115469	26.811	28.056	27.7094	18.4113	19.9965	20.2307	31.5036	31.1459	28.3566	27.5255	19.5462	30.3354	77.407
same_same	Ctu2	ENSMUSG00000049482	0.408713	2.77e-07	0.0827025	0.204493	21.852	24.0296	22.7372	30.3156	30.9135	29.6564	25.5668	23.3683	23.8924	22.8729	30.2951	24.2758	77.4439
down_up	Mocos	ENSMUSG00000039616	-0.774931	2.12e-12	0.793047	2.86e-15	24.3516	23.3443	22.351	12.8122	14.592	13.5638	40.0737	42.8301	38.4992	23.349	13.656	40.4677	77.4727
same_same	Anxa11	ENSMUSG00000021866	0.0481804	0.400969	-0.000414157	0.994983	23.9888	26.257	26.6957	26.8855	26.644	25.7022	23.9868	25.8188	26.5352	25.6471	26.4106	25.4469	77.5046
down_same	Cenpi	ENSMUSG00000031262	-0.629803	8.7e-12	-1.01034	1.15e-16	34.9148	34.9522	39.1021	25.2714	21.5638	23.1274	16.7572	17.615	19.2496	36.323	23.3208	17.874	77.5178
same_same	Agk	ENSMUSG00000029916	-0.0590276	0.327283	0.0804925	0.160513	26.2062	24.8435	26.2129	25.0192	22.6447	26.0701	27.2425	26.1739	28.178	25.7542	24.578	27.1981	77.5303
down_up	Cep162	ENSMUSG00000056919	-0.810319	8.99e-14	-0.282497	1.51e-05	33.1408	31.8682	32.1989	17.7051	18.1049	19.4031	28.5831	24.9309	26.7495	32.4026	18.4044	26.7545	77.5615
down_up	Themis2	ENSMUSG00000037731	-1.46394	1.62e-17	0.818681	5.48e-15	25.9643	23.8155	24.7164	8.57511	7.8905	10.2993	44.0955	42.9011	44.4277	24.8321	8.92163	43.8081	77.5618
down_same	Mreg	ENSMUSG00000039395	-1.2264	1.87e-17	-1.05944	1.52e-16	41.4462	39.9637	40.7435	18.1086	16.4295	17.472	20.0608	20.3141	18.2853	40.7178	17.3367	19.5534	77.6079
same_same	Zbtb39	ENSMUSG00000044617	0.144623	0.0121516	0.13096	0.0183356	24.7548	24.9291	23.1234	26.3306	26.1576	27.8173	26.4286	26.8487	26.4637	24.2691	26.7685	26.5803	77.6179
same_same	Rpap3	ENSMUSG00000022466	0.0868229	0.118899	-0.163844	0.00454019	27.7786	25.486	25.6336	26.9359	29.076	27.7713	22.4547	23.6169	24.1781	26.2994	27.9277	23.4166	77.6437
down_up	Dvl2	ENSMUSG00000020888	-1.06898	1.24e-16	-0.497903	5.77e-10	36.971	35.2949	34.5161	15.7379	17.4023	17.6559	24.0825	26.0319	25.2852	35.594	16.932	25.1332	77.6592
down_up	Zfp462	ENSMUSG00000060206	-1.12903	8.4e-17	-0.414979	3.46e-08	36.1243	36.8369	32.5851	16.3432	16.1053	15.8168	26.0934	25.1085	27.9994	35.1821	16.0884	26.4005	77.6709
same_same	Cd3eap	ENSMUSG00000047649	-0.426924	9.15e-09	0.043619	0.393768	28.7865	27.8847	27.3232	20.6307	21.4016	20.4146	29.0618	29.5833	27.9637	27.9981	20.8157	28.8696	77.6834
down_up	Dnajb14	ENSMUSG00000074212	-2.00695	4.44e-24	-0.984922	3.93e-18	45.6795	43.2191	44.0744	10.845	10.863	11.2648	23.2686	22.1253	21.9281	44.3243	10.9909	22.4407	77.7559
same_down	Nup133	ENSMUSG00000039509	-0.297555	1.36e-05	-1.09656	5.12e-17	34.4713	34.481	33.6471	27.8943	24.9686	30.1162	16.1827	15.0935	16.7139	34.1998	27.6597	15.9967	77.8562
same_same	Psmd9	ENSMUSG00000029440	-0.0318889	0.550136	-0.090037	0.0831021	27.0126	25.9143	27.2749	26.3811	26.1576	25.7022	25.0401	24.6468	25.5352	26.7339	26.0803	25.074	77.8883
down_same	Taf6	ENSMUSG00000036980	-0.75439	4.69e-14	-0.420543	3.95e-09	33.9875	32.4678	33.5023	20.1263	18.5373	20.3227	25.471	24.1141	25.1423	33.3192	19.6621	24.9092	77.8905
up_same	Ip6k2	ENSMUSG00000032599	1.10356	1.44e-17	0.95183	5.22e-16	15.3206	14.2636	16.4615	33.9978	33.1833	31.4036	31.6951	29.0861	28.3923	15.3486	32.8616	29.7245	77.9346
up_same	Mettl3	ENSMUSG00000022160	0.515842	2.25e-09	0.360548	1.44e-06	21.3682	22.2306	19.4545	29.3067	29.8326	30.9438	25.2316	28.1272	27.3566	21.0178	30.0277	26.9051	77.9506
up_up	Nedd9	ENSMUSG00000021365	0.654975	1e-06	1.16709	8.59e-13	17.0542	15.2059	16.1719	26.7846	25.7792	23.7251	39.2598	35.017	35.035	16.144	25.4297	36.4373	78.0109
same_same	Hadhb	ENSMUSG00000059447	-0.276499	8.61e-06	-0.370632	3.64e-08	30.9637	28.4843	30.8472	25.3218	23.5634	25.3344	22.4547	24.2207	22.8924	30.0984	24.7399	23.1892	78.0275
same_same	Cops7b	ENSMUSG00000026240	0.115269	0.0474266	0.0160141	0.782247	23.9888	25.8286	26.1164	28.0457	26.5899	27.2195	25.5189	25.4992	25.5352	25.3113	27.285	25.5177	78.114
same_same	Aasdhppt	ENSMUSG00000025894	-0.243957	0.000826953	-0.073379	0.255576	25.924	27.1565	31.33	21.9422	22.9689	25.6562	24.9443	28.2693	26.2138	28.1368	23.5225	26.4758	78.1351
down_up	Arhgap18	ENSMUSG00000039031	-1.15428	9.84e-20	-0.644867	1.7e-14	36.3259	37.565	38.6194	16.1918	17.5645	16.6444	22.742	24.5758	24.2138	37.5034	16.8002	23.8439	78.1475
same_same	Vps28	ENSMUSG00000115987	-0.0861251	0.155397	-0.092181	0.116783	28.6656	26.2141	26.6474	27.0873	24.9686	24.6907	23.9868	27.0973	25.1066	27.1757	25.5822	25.3969	78.1548
same_up	Lsm14b	ENSMUSG00000039108	-0.41107	3.25e-08	0.138606	0.00912766	27.6173	27.8847	26.8405	21.2865	19.6722	20.7825	29.0618	31.217	30.1065	27.4475	20.5804	30.1284	78.1563
same_same	Zbtb26	ENSMUSG00000050714	0.376157	4.51e-07	-0.0132003	0.835849	23.0615	24.8006	23.5578	29.7103	30.2649	32.3232	24.2262	21.8057	24.7852	23.8067	30.7661	23.6057	78.1785
same_same	Msantd2	ENSMUSG00000042138	0.463692	2.11e-10	0.206893	0.000203206	22.0939	22.7446	21.5786	29.7607	32.2105	29.6104	25.5189	25.6767	25.4281	22.139	30.5272	25.5412	78.2075
down_same	Plcg1	ENSMUSG00000016933	-0.935862	1.22e-15	-0.500007	3.24e-10	35.5599	36.5799	33.1161	18.8653	17.4023	18.6215	25.1359	25.9609	23.4281	35.0853	18.2964	24.8416	78.2232
same_up	Mta3	ENSMUSG00000055817	-0.374791	4.43e-07	0.304342	1.72e-06	25.8434	26.0428	26.3095	20.2272	19.7803	20.0928	32.1739	33.774	30.4637	26.0652	20.0334	32.1372	78.2358
up_same	Ints12	ENSMUSG00000028016	0.535811	1.62e-11	0.296209	2.02e-06	21.5294	21.4168	20.951	30.2147	30.6973	31.4956	26.237	26.7777	25.4281	21.2991	30.8025	26.1476	78.2492
same_same	Pla2g12a	ENSMUSG00000027999	-0.034737	0.519376	0.0743706	0.130264	26.2466	24.5436	26.8887	24.5652	25.8333	25.1965	26.6201	27.5235	27.3566	25.893	25.1983	27.1667	78.258
down_up	1110002L01Rik	ENSMUSG00000071456	-0.524077	3.9e-10	0.533919	4.67e-12	25.3596	24.3295	25.0543	16.4945	18.159	17.2421	36.2435	34.8394	37.0707	24.9145	17.2985	36.0512	78.2642
same_same	Man1a	ENSMUSG00000003746	0.397497	5.12e-08	0.0352473	0.548713	22.9405	22.7446	24.813	32.0306	29.9407	30.4381	23.4123	23.3683	25.1066	23.4994	30.8031	23.9624	78.2649
same_same	Adprhl2	ENSMUSG00000042558	-0.0685708	0.255963	-0.142369	0.0179276	28.9881	26.0856	26.937	24.3634	27.2925	26.4839	26.5722	24.3627	23.7495	27.3369	26.0466	24.8948	78.2783
down_up	Orc5	ENSMUSG00000029012	-1.50135	8.73e-20	-0.336364	7.04e-07	36.2856	35.4662	37.9435	11.8538	12.9166	13.7477	30.1151	28.6599	28.1423	36.5651	12.8394	28.9725	78.377
up_up	Nfil3	ENSMUSG00000056749	0.78351	4.08e-13	1.29287	1.24e-19	15.4012	15.8484	14.1926	27.3395	25.6712	25.2424	37.3926	38.1777	35.9636	15.1474	26.0844	37.178	78.4097
down_same	Cbx3	ENSMUSG00000029836	-0.864232	3.18e-15	-0.780218	1.14e-14	35.7211	36.6655	38.2815	20.782	20.3748	19.4491	20.8747	20.7403	22.5353	36.8894	20.202	21.3834	78.4748
same_same	Galk1	ENSMUSG00000020766	-0.14532	0.00961334	-0.167666	0.00244281	29.0688	27.9275	27.2749	25.1705	25.455	25.4723	25.1359	25.5347	24.3924	28.0904	25.3659	25.021	78.4773
down_same	Alms1	ENSMUSG00000063810	-0.910013	2.38e-16	-1.11389	9.75e-19	38.1402	39.1927	40.9848	19.521	20.8612	22.2078	19.0075	17.2954	18.3925	39.4392	20.8633	18.2318	78.5344
same_same	Akap8l	ENSMUSG00000002625	0.0103813	0.869122	0.17735	0.00361764	26.0047	25.7858	23.1234	26.5324	23.4553	25.3804	31.0248	26.9908	27.3923	24.9713	25.1227	28.4693	78.5633
same_same	Wdr55	ENSMUSG00000042660	0.0475412	0.481266	0.213085	0.00153989	26.1659	23.0016	24.813	25.8767	25.7792	24.7367	26.5243	29.7964	28.9994	24.6602	25.4642	28.44	78.5644
same_same	Rnf103	ENSMUSG00000052656	-0.165209	0.00420804	0.138567	0.00877427	26.0853	27.2422	25.5853	23.5059	22.5366	24.093	28.2479	28.7665	29.678	26.3043	23.3785	28.8975	78.5802
up_down	Nle1	ENSMUSG00000020692	0.751602	5.44e-14	0.13753	0.0261781	22.0536	19.7034	20.6614	33.9474	34.1021	36.7372	23.9389	21.2375	23.7138	20.8061	34.9289	22.9634	78.6984
same_same	Mrps5	ENSMUSG00000027374	-0.0382467	0.513199	-0.235631	0.000190875	27.2142	29.598	26.937	25.574	28.1032	27.7253	23.508	24.8599	22.6781	27.9164	27.1342	23.682	78.7326
same_same	Ppt2	ENSMUSG00000015474	0.30169	3.72e-07	0.135833	0.00615028	23.5856	23.687	23.7992	30.3156	28.9679	28.1391	25.1359	26.316	26.3566	23.6906	29.1408	25.9362	78.7676
same_same	Zfp770	ENSMUSG00000040321	0.148302	0.00457255	-0.105701	0.0373935	26.045	25.8715	26.0198	26.9864	30.0488	29.1506	24.7528	23.901	23.8209	25.9788	28.7286	24.1583	78.8656
same_same	Mcoln1	ENSMUSG00000004567	-0.216235	0.000568461	-0.207062	0.000588834	29.8751	28.4843	28.2887	24.9183	25.455	24.1849	26.8116	24.3272	24.2852	28.8827	24.8527	25.1413	78.8768
same_same	4930453N24Rik	ENSMUSG00000059920	0.432887	7.26e-08	0.0793166	0.218239	21.731	23.2158	24.7647	32.4341	28.8598	32.0933	25.4231	23.2618	24.8566	23.2372	31.1291	24.5138	78.8801
same_same	Nxt1	ENSMUSG00000036992	-0.299075	2.69e-06	-0.323003	4.09e-07	30.1977	30.0692	30.5093	22.8502	25.8333	24.9206	24.0347	23.2263	25.1781	30.2587	24.5347	24.1463	78.9397
same_down	H2-Q10	ENSMUSG00000067235	0.227541	0.000360708	-0.386934	3.33e-07	26.0853	26.2998	28.6266	32.0306	31.2918	31.0818	19.3426	20.8468	21.2853	27.0039	31.468	20.4916	78.9635
same_same	Tdrd3	ENSMUSG00000022019	-0.00520579	0.927775	-0.192395	0.000542919	27.9802	26.4283	28.337	28.0457	26.644	27.4494	22.9814	24.5048	24.5709	27.5818	27.3797	24.019	78.9805
down_same	Pik3r2	ENSMUSG00000031834	-1.61894	2.42e-23	-1.37907	2.39e-22	46.4455	46.3888	45.8605	15.0821	14.8082	15.1271	17.7148	17.7216	17.8211	46.2316	15.0058	17.7525	78.9899
down_same	Slc25a10	ENSMUSG00000025792	-0.943512	2.24e-17	-1.24904	1.64e-20	39.6319	42.4909	40.1642	20.2272	21.4016	21.748	17.619	16.9758	16.8925	40.7623	21.1256	17.1624	79.0504
up_same	Gm12606	ENSMUSG00000087659	0.897573	3.33e-15	1.26556	7.34e-20	15.2803	14.4349	15.496	26.482	27.941	29.4265	34.089	37.5385	36.4993	15.0704	27.9498	36.0422	79.0625
down_up	Nectin1	ENSMUSG00000032012	-1.76472	2.94e-22	-0.846547	6.38e-16	42.817	44.3327	41.2262	11.9043	13.2409	12.5982	23.0292	24.2207	23.9638	42.792	12.5811	23.7379	79.111
up_same	Gas8	ENSMUSG00000040220	0.602558	5.52e-12	0.245817	0.000101258	21.9729	22.2735	19.8407	31.2739	31.8322	34.0704	25.1837	26.4581	24.4281	21.3624	32.3922	25.3566	79.1112
same_same	Ebp	ENSMUSG00000031168	-0.11539	0.0314409	-0.550516	1.72e-11	30.2783	29.6408	31.4265	25.8262	28.5355	29.5645	20.8269	21.0599	20.3567	30.4485	27.9754	20.7478	79.1718
down_same	Polq	ENSMUSG00000034206	-0.693355	3.14e-12	-0.82874	2.6e-14	37.9789	36.5799	34.6609	21.5891	22.3204	23.4952	17.5233	21.5926	21.7853	36.4066	22.4682	20.3004	79.1752
down_up	Fam53a	ENSMUSG00000037339	-0.950073	1.08e-16	-0.371924	1.84e-08	33.5037	34.5667	35.8678	17.9573	17.3483	18.2077	27.434	26.3515	26.4637	34.646	17.8378	26.7497	79.2335
down_same	Hmbs	ENSMUSG00000032126	-0.629382	9.46e-13	-0.750039	7.84e-15	36.6081	33.7957	35.9643	22.6988	21.888	23.8631	19.7735	22.7291	20.3924	35.456	22.8166	20.965	79.2377
same_same	Noa1	ENSMUSG00000036285	-0.308054	6.62e-07	-0.646887	1.13e-13	32.778	33.1532	31.2817	26.6837	27.5627	24.3688	20.1566	21.202	20.6067	32.4043	26.2051	20.6551	79.2645
down_up	2410131K14Rik	ENSMUSG00000032840	-0.597389	4.23e-12	0.0353579	0.473465	28.2624	29.5123	31.0403	18.4617	19.8343	20.0928	30.163	31.3945	29.1423	29.605	19.463	30.2333	79.3013
down_same	Mmachc	ENSMUSG00000028690	-0.502991	4.64e-11	-0.453511	1.68e-10	32.657	32.425	32.7782	22.951	22.9149	22.9895	22.9814	24.5403	23.6781	32.6201	22.9518	23.7332	79.3051
down_up	Ncs1	ENSMUSG00000062661	-0.627726	4.79e-11	0.215271	0.000340582	27.2142	29.9835	27.7577	16.8476	19.2399	18.7594	31.1685	33.845	33.1779	28.3185	18.2823	32.7305	79.3312
up_same	Ndufa12	ENSMUSG00000020022	0.647294	1.11e-10	0.300386	0.000103367	23.0615	20.6458	18.9235	32.081	34.0481	32.2772	23.7474	27.4524	25.7852	20.8769	32.8021	25.6617	79.3407
same_up	Trib3	ENSMUSG00000032715	0.294071	0.000800186	0.912783	1.49e-13	18.9894	20.0889	18.9235	24.1616	23.3472	23.4493	36.6744	38.0712	34.4279	19.334	23.6527	36.3912	79.3778
down_up	Kbtbd11	ENSMUSG00000055675	-4.1757	1.54e-30	-2.30983	2.61e-27	62.6128	62.1943	64.6875	3.7327	3.35076	3.35646	13.1664	12.1458	12.9283	63.1649	3.47997	12.7469	79.3917
down_up	Usp6nl	ENSMUSG00000039046	-0.950439	2.41e-16	-0.301776	1.23e-06	33.4634	33.196	35.8678	16.898	17.4023	18.4376	27.5297	27.0618	28.3209	34.1757	17.5793	27.6375	79.3925
down_down	Hadh	ENSMUSG00000027984	-0.582084	3.63e-13	-1.27069	3.63e-21	37.616	38.4217	38.4263	25.2714	26.2656	24.7826	15.9912	15.3421	16.0711	38.1547	25.4399	15.8015	79.396
same_same	Ccdc71	ENSMUSG00000049305	0.15699	0.0057994	0.190446	0.000735544	24.392	24.3723	24.5716	29.1049	25.7792	26.6218	26.8116	28.873	27.678	24.4453	27.1687	27.7875	79.4015
same_same	Cyp4v3	ENSMUSG00000079057	-0.324737	8.36e-07	-0.491111	1.83e-10	31.77	30.626	32.5851	25.0192	26.0495	24.5987	23.2207	22.658	21.7138	31.6604	25.2225	22.5309	79.4137
same_same	Itfg2	ENSMUSG00000001518	0.218931	0.00029885	0.0829812	0.130933	25.037	25.7858	23.1716	28.7519	28.2653	29.0127	25.2795	26.5291	26.4637	24.6648	28.6766	26.0908	79.4322
up_same	Gng5	ENSMUSG00000068523	0.765397	3.38e-11	0.98355	2.32e-14	18.3444	15.8913	16.6063	30.7191	30.4811	25.5183	34.4242	34.9459	31.4279	16.9473	28.9062	33.5993	79.4528
same_same	Slc20a2	ENSMUSG00000037656	-0.0523958	0.389609	-0.390898	2.68e-07	29.8751	29.1268	28.7232	27.9448	28.4274	28.0931	20.4917	23.5814	22.4281	29.2417	28.1551	22.1671	79.5639
same_same	Zfp267	ENSMUSG00000033883	-0.345245	1.2e-05	-0.0149166	0.818543	26.6497	28.6557	30.799	21.3369	21.7799	24.093	31.2642	27.2038	26.9637	28.7015	22.4033	28.4773	79.582
same_same	Gtf2h3	ENSMUSG00000029387	-0.437451	8.16e-09	0.000597925	0.99222	30.0767	29.2125	28.0473	20.8325	20.1586	23.2194	28.4394	29.9384	28.8923	29.1122	21.4035	29.09	79.6057
up_same	Morrbid	ENSMUSG00000074813	1.37141	4.47e-20	1.1299	8.22e-18	14.232	14.2207	12.8409	36.4695	33.1833	37.013	32.0303	29.2637	29.6065	13.7646	35.5553	30.3002	79.62
down_same	Fam167b	ENSMUSG00000050493	-0.64433	2.52e-10	-0.569779	1.2e-09	37.9789	31.0543	34.1782	23.8086	21.0233	21.1503	23.6995	24.1141	21.8567	34.4038	21.9941	23.2234	79.6213
same_up	Trip4	ENSMUSG00000032386	-0.0246199	0.719462	0.765579	5.47e-14	22.2551	21.2026	21.3372	19.6219	22.9149	21.1503	39.4513	34.4132	36.785	21.5983	21.229	36.8832	79.7105
same_down	Med16	ENSMUSG00000013833	0.0121083	0.828226	-0.533666	1.06e-10	29.8348	28.57	30.5576	30.9209	28.2653	30.1162	18.8639	20.9178	21.2139	29.6541	29.7674	20.3319	79.7534
down_same	Fto	ENSMUSG00000055932	-0.668842	6.25e-12	-0.628926	9.2e-12	33.544	38.8929	32.6817	22.7493	21.888	21.4262	23.2207	23.3328	21.5353	35.0395	22.0212	22.6963	79.7569
same_same	Tmem126a	ENSMUSG00000030615	0.0553577	0.429198	0.316215	2.11e-05	23.9082	22.4448	26.6474	26.5324	26.3737	22.7596	31.4557	31.1459	28.1423	24.3334	25.2219	30.248	79.8033
same_same	Tut1	ENSMUSG00000071645	0.408724	1.88e-07	0.136397	0.0330852	23.7469	24.4151	21.5786	30.1642	31.2918	31.1277	27.2425	25.073	24.7852	23.2469	30.8613	25.7002	79.8083
same_same	Cables2	ENSMUSG00000038990	0.0421702	0.460929	0.157996	0.00511469	25.158	26.257	24.7164	26.0784	25.6171	26.4839	29.78	29.0151	26.3923	25.3771	26.0598	28.3958	79.8327
up_up	Xylt2	ENSMUSG00000020868	0.532784	6.87e-08	1.2073	3.19e-17	17.2558	16.4909	16.7029	22.2449	23.6715	26.7138	38.6853	39.1366	38.6064	16.8165	24.21	38.8094	79.836
same_same	Mrpl21	ENSMUSG00000024829	0.348469	5.7e-07	0.151782	0.00933516	23.7872	22.1021	25.0061	29.0041	31.8863	29.1506	26.8595	26.9908	24.8209	23.6318	30.0137	26.2237	79.8692
same_same	Dnaaf5	ENSMUSG00000025857	0.370297	5.38e-07	0.196257	0.0018775	22.4971	22.7018	24.7647	30.1642	28.3193	31.3117	26.6679	24.8599	28.3566	23.3212	29.9317	26.6281	79.8811
same_same	Chmp6	ENSMUSG00000025371	-0.46285	1.66e-09	-0.14479	0.00673049	30.3992	30.9258	29.8818	23.5563	21.6178	20.9204	27.0031	28.5179	26.8209	30.4023	22.0315	27.4473	79.8811
up_same	Gm34643	ENSMUSG00000115855	2.47808	4.72e-25	2.36777	1.63e-24	6.57172	7.23887	6.66184	36.9234	37.2367	39.5419	34.9987	37.3609	33.2136	6.82415	37.9007	35.1911	79.9159
same_same	Commd7	ENSMUSG00000056941	-0.370499	2.76e-07	-0.124069	0.0247716	30.117	28.6985	30.4128	24.313	21.7799	22.6676	27.3861	26.8487	27.5352	29.7428	22.9202	27.2567	79.9196
same_same	Mrps22	ENSMUSG00000032459	0.087249	0.149327	0.17803	0.00321753	23.2631	25.3575	26.7922	24.9183	27.5627	27.1735	27.3861	27.8431	29.5351	25.1376	26.5515	28.2548	79.9439
same_same	Ndufb9	ENSMUSG00000022354	0.0126119	0.846334	-0.206489	0.00196772	27.9399	28.827	26.5991	29.3067	28.6976	26.162	24.6571	25.2861	22.4281	27.7887	28.0555	24.1238	79.9679
up_same	Dnajb6	ENSMUSG00000029131	0.684513	2.63e-13	0.477252	8.91e-10	21.5698	19.8319	18.6339	31.4757	31.3999	33.5646	28.2479	27.8786	27.7137	20.0118	32.1467	27.9468	80.1053
down_up	Fam53b	ENSMUSG00000030956	-3.03748	3.76e-27	-0.777852	7.22e-16	46.889	47.5881	46.1984	5.85125	6.05299	5.2416	30.0194	26.4581	26.0352	46.8919	5.71528	27.5042	80.1113
down_same	Spr	ENSMUSG00000033735	-0.553391	4.92e-10	-0.0739627	0.196372	31.891	28.6557	30.9438	21.5891	19.1318	21.3342	29.0618	28.731	29.0708	30.4968	20.685	28.9545	80.1364
same_same	Snrpg	ENSMUSG00000057278	0.432666	9.55e-08	0.0176983	0.792898	24.3516	24.5865	22.5923	30.5678	34.8047	31.3117	22.8856	25.144	24.1781	23.8435	32.228	24.0692	80.1408
same_same	Zdhhc17	ENSMUSG00000035798	0.493917	8.28e-10	0.610969	2.46e-12	20.3602	19.4036	21.4338	28.3988	28.2112	29.1506	32.7006	30.0805	30.7494	20.3992	28.5869	31.1768	80.1629
down_same	Wdr62	ENSMUSG00000037020	-0.853576	3.42e-15	-1.09262	5.42e-18	38.0595	39.7067	41.371	23.1024	20.1046	22.2998	19.7257	18.5029	17.7139	39.7124	21.8356	18.6475	80.1955
same_up	Triobp	ENSMUSG00000033088	0.0227815	0.697124	0.639113	1.76e-13	22.0132	22.9588	22.5923	22.7493	23.4013	22.3458	32.4612	36.0469	36.0707	22.5215	22.8321	34.8596	80.2131
down_up	Plin3	ENSMUSG00000024197	-0.991451	3.9e-17	-0.365105	2.44e-08	36.4872	33.71	35.6264	17.5538	18.213	17.38	25.471	28.3403	27.8923	35.2745	17.7156	27.2345	80.2247
same_same	Pik3c3	ENSMUSG00000033628	-0.425106	1.85e-08	-0.513013	2.13e-10	32.3748	36.28	29.7852	23.6572	24.6443	24.9666	22.7898	22.8001	23.4281	32.8133	24.4227	23.006	80.2421
same_up	Mtm1	ENSMUSG00000031337	-0.308533	3.44e-05	0.379164	1.67e-07	26.6094	26	24.7647	20.8829	20.645	20.8744	35.0944	30.7553	35.1421	25.7914	20.8008	33.664	80.2561
same_same	Zfp346	ENSMUSG00000021481	-0.271968	2.15e-05	0.0216766	0.683158	28.5043	27.9275	28.5301	23.9094	23.4013	22.8975	27.5776	29.0151	29.3208	28.3206	23.4027	28.6378	80.3612
same_same	Stk11ip	ENSMUSG00000026213	-0.361179	3.89e-07	-0.697433	4.03e-13	34.7535	32.7248	33.5989	25.4731	25.8333	27.1276	18.9117	22.9421	20.0353	33.6924	26.1447	20.6297	80.4668
down_same	Armt1	ENSMUSG00000061759	-0.622355	9.42e-13	-0.205634	0.000140561	32.657	30.8402	32.4403	20.0254	22.2123	20.0468	28.2	27.8076	27.178	31.9792	20.7615	27.7285	80.4692
down_up	Adrb2	ENSMUSG00000045730	-0.784902	2.88e-13	0.0765389	0.169402	30.6411	31.911	29.2542	17.9573	16.4836	18.6215	31.4557	32.602	32.6065	30.6021	17.6875	32.2214	80.511
same_same	Taf11	ENSMUSG00000024218	0.0507235	0.465249	0.228282	0.00103553	26.932	25.9143	22.3027	27.1882	26.5359	24.4148	29.1576	29.2637	29.8565	25.0497	26.0463	29.4259	80.5219
same_down	Pcx	ENSMUSG00000024892	-0.358826	4.78e-07	-0.921823	1.04e-15	35.318	35.1235	34.5644	26.9359	26.1576	28.461	16.9487	19.3907	18.7139	35.0019	27.1848	18.3511	80.5379
down_up	Miga1	ENSMUSG00000054942	-0.700106	2.11e-13	-0.0537059	0.287985	32.0522	31.3542	30.2679	18.4617	19.6722	19.4491	31.36	30.6132	28.5351	31.2248	19.1943	30.1694	80.5886
same_same	Dnajb9	ENSMUSG00000014905	-0.0640989	0.406453	0.248874	0.00106721	25.2789	25.229	26.406	25.12	23.6175	24.5068	32.6527	28.5889	30.3922	25.638	24.4148	30.5446	80.5973
down_same	Dnajc9	ENSMUSG00000021811	-0.881641	6.49e-17	-1.0316	7.01e-19	40.3576	40.7347	38.0884	20.6812	21.2395	22.5757	18.816	19.1421	20.2139	39.7269	21.4988	19.3907	80.6163
down_same	Tcf19	ENSMUSG00000050410	-1.23742	2.25e-20	-1.31688	2.09e-21	42.8976	44.8896	44.9433	17.9573	19.7263	18.4835	17.0924	18.6094	17.3211	44.2435	18.7224	17.6743	80.6402
same_same	Snapc4	ENSMUSG00000036281	0.299113	1.42e-05	0.214287	0.000657601	24.6742	23.3443	23.413	26.9359	29.8326	30.8978	27.7213	27.2749	27.8923	23.8105	29.2221	27.6295	80.6621
same_same	Taf3	ENSMUSG00000025782	-0.34602	2.27e-06	-0.0598023	0.297891	28.8269	31.8253	27.5163	23.859	21.888	23.4493	28.3437	27.9852	28.3209	29.3895	23.0654	28.2166	80.6715
same_up	Zfhx2	ENSMUSG00000040721	-0.239012	0.00380033	0.737965	2.94e-12	23.0212	22.6161	23.413	18.3608	17.8887	21.794	38.1586	35.3721	41.4277	23.0168	19.3479	38.3195	80.6841
same_same	Tmed2	ENSMUSG00000029390	0.272062	7.36e-06	0.145417	0.00624369	23.2631	24.7578	25.1991	29.6094	29.0219	29.3805	27.434	27.2394	26.178	24.4067	29.3373	26.9505	80.6944
up_same	Mphosph6	ENSMUSG00000031843	1.04028	1.34e-15	0.756469	3.84e-12	19.3926	17.0906	14.2892	34.25	36.5341	34.3003	28.3437	29.2637	28.6423	16.9241	35.0281	28.7499	80.7021
same_same	Faim	ENSMUSG00000032463	0.0276305	0.615007	0.276577	3.79e-06	24.8355	24.7578	25.5371	26.1289	25.8333	24.4608	29.014	31.288	30.2851	25.0434	25.4743	30.1957	80.7134
down_same	Fbxl17	ENSMUSG00000023965	-0.52423	9.32e-11	-0.375395	2.86e-08	30.5605	34.1384	33.5989	22.5979	23.9417	21.6561	26.0455	23.8655	25.8209	32.7659	22.7319	25.244	80.7418
up_down	Qtrt2	ENSMUSG00000022704	0.668835	3.57e-13	0.158216	0.00787988	20.844	21.4168	23.2682	32.989	36.9124	33.8865	25.3274	22.9421	24.7852	21.843	34.596	24.3516	80.7905
same_same	Mcts1	ENSMUSG00000000355	0.299814	1.65e-06	0.344863	6.97e-08	22.6583	23.1301	23.6544	27.289	28.5896	29.2426	29.397	29.1216	29.4994	23.1476	28.3737	29.3393	80.8607
down_up	Flcn	ENSMUSG00000032633	-0.981233	2.76e-17	-0.217093	5.91e-05	33.4634	35.2949	33.8402	16.7467	17.2402	17.7938	30.6418	29.5478	28.2137	34.1995	17.2602	29.4678	80.9275
down_up	Hs3st3b1	ENSMUSG00000070407	-1.06806	9.5e-15	-0.559496	2.18e-09	37.3338	37.2224	38.3297	18.0077	16.8079	18.7134	25.088	24.3627	26.928	37.6286	17.843	25.4596	80.9312
same_up	Lysmd3	ENSMUSG00000035840	0.0437274	0.507465	0.646678	2.81e-12	21.4488	22.2306	23.9923	23.1528	23.6715	22.6216	36.3393	33.5609	35.8564	22.5572	23.1487	35.2522	80.9581
down_up	Slc38a7	ENSMUSG00000036534	-0.658217	9.19e-12	0.105735	0.0552121	29.351	31.2257	29.1094	18.2095	18.3211	20.0468	33.1793	33.2768	30.178	29.8953	18.8591	32.2114	80.9658
same_same	Eif2b2	ENSMUSG00000004788	0.189952	0.00348012	0.181291	0.00384293	25.8434	23.6013	24.9095	26.482	29.3462	28.8288	26.8116	29.5123	27.678	24.7847	28.219	28.0006	81.0043
down_up	Pip4p2	ENSMUSG00000028221	-1.40177	1.66e-20	-0.316781	2.46e-07	36.6081	37.565	37.316	14.2246	14.7001	13.2419	30.546	30.0805	28.8923	37.163	14.0555	29.8396	81.0582
same_same	Rnps1	ENSMUSG00000034681	0.271818	4.29e-05	0.0996799	0.0897435	24.7145	23.0016	26.6957	27.6926	29.8866	31.6795	26.8116	26.7067	25.9995	24.8039	29.7529	26.5059	81.0627
up_down	Tma16	ENSMUSG00000025591	0.760644	2.92e-14	0.1024	0.0915533	23.0615	20.7743	20.8062	37.7809	36.4801	35.3118	22.5505	22.658	24.1424	21.5473	36.5243	23.117	81.1886
same_up	Slc41a1	ENSMUSG00000013275	0.156125	0.0065711	0.662029	3.84e-14	21.8117	21.5881	22.6889	24.7669	24.7524	23.909	33.6102	36.2955	34.2136	22.0296	24.4761	34.7064	81.2121
up_same	Ccr1	ENSMUSG00000025804	2.0709	4.08e-18	2.15213	6.86e-19	9.3133	9.38055	6.22738	34.7544	37.4529	33.6566	42.9943	35.088	34.8921	8.30707	35.288	37.6581	81.2532
same_same	Exosc5	ENSMUSG00000061286	-0.210972	0.000163769	-0.670385	7.15e-14	33.423	31.5683	32.9713	28.8023	27.0223	28.5069	20.4438	20.5982	20.4282	32.6542	28.1105	20.4901	81.2548
same_same	Mocs1	ENSMUSG00000064120	0.00178913	0.979769	0.36439	1.44e-06	23.8275	25.1005	25.3922	25.8262	22.6447	25.4723	32.3654	32.4244	30.7494	24.7734	24.6477	31.8464	81.2676
down_up	Ndst1	ENSMUSG00000054008	-2.07529	1.68e-22	-0.279252	1.23e-05	38.9465	41.1631	38.0401	10.5928	9.13353	8.32219	34.1848	31.0749	32.3922	39.3832	9.3495	32.5506	81.2833
down_up	Hectd3	ENSMUSG00000046861	-0.854293	3.58e-15	-0.124224	0.017988	32.0522	32.5535	34.1299	17.2007	18.9156	18.2996	32.126	30.4001	28.2137	32.9119	18.1386	30.2466	81.2971
down_same	Ccdc134	ENSMUSG00000068114	-0.595723	6.77e-12	-0.415308	4.43e-09	34.0278	34.4382	32.8748	21.5387	23.6175	21.886	23.1729	25.8898	26.4637	33.7802	22.3474	25.1755	81.3031
same_up	Vps45	ENSMUSG00000015747	-0.220732	0.000264246	0.439927	2.97e-10	25.0774	26.1285	24.8612	22.5475	21.6719	20.9664	33.4187	35.8338	33.6779	25.3557	21.7286	34.3101	81.3944
same_same	Ubxn6	ENSMUSG00000019578	0.127378	0.0121361	-0.0143256	0.77467	26.7304	26.0428	26.5026	30.2651	27.5087	28.5529	27.2425	26.245	25.1423	26.4252	28.7756	26.2099	81.4107
same_same	Dym	ENSMUSG00000035765	-0.457412	6.17e-10	-0.296902	8.07e-07	31.125	32.3393	32.8748	24.6661	21.888	23.2653	25.5668	26.8842	25.678	32.113	23.2731	26.043	81.4292
same_same	Armc10	ENSMUSG00000038525	-0.375436	1.23e-07	0.0490697	0.343651	30.3186	27.7562	29.0611	21.69	21.7259	23.4952	31.2642	29.1216	29.9637	29.0453	22.3037	30.1165	81.4655
up_down	Rbm12	ENSMUSG00000089824	0.638588	1.29e-13	-0.420885	1.51e-08	24.1097	25.486	24.5716	38.2349	37.0746	39.6798	18.1457	17.5795	19.5353	24.7224	38.3298	18.4202	81.4724
same_same	Rnf219	ENSMUSG00000022120	-0.345459	5.28e-07	-0.652693	9.47e-13	33.7456	34.224	33.0196	26.5829	25.4009	27.2195	21.8802	20.7758	21.6424	33.6631	26.4011	21.4328	81.497
same_same	Txnl4a	ENSMUSG00000057130	-0.0273736	0.653201	-0.0155928	0.793834	29.2704	25.8715	27.2749	25.2714	28.2653	27.2655	25.9498	29.0506	26.2852	27.4723	26.9341	27.0952	81.5015
down_up	Crat	ENSMUSG00000026853	-0.833025	5.55e-15	-0.184497	0.000801242	34.31	34.2669	31.6196	18.8653	19.5641	17.8858	28.2	30.2226	29.5708	33.3988	18.7717	29.3311	81.5017
same_same	Smg6	ENSMUSG00000038290	-0.463491	1.6e-09	-0.361317	7.86e-08	31.2862	34.5667	31.861	24.0103	22.1042	24.4148	26.8116	24.2917	25.1781	32.5713	23.5098	25.4271	81.5082
same_down	Rpa3	ENSMUSG00000012483	0.0233681	0.684432	-0.595823	2.71e-11	30.7621	29.7693	30.9921	32.3837	28.9679	31.2657	19.9651	20.3496	20.1067	30.5078	30.8724	20.1405	81.5207
down_up	Sh3pxd2a	ENSMUSG00000053617	-0.926315	1.2e-14	0.340384	3.64e-07	28.3027	29.4695	30.0266	15.183	13.9975	16.6444	37.9671	37.574	35.535	29.2663	15.275	37.0254	81.5666
same_same	Wdfy1	ENSMUSG00000073643	0.388049	8.15e-08	0.0568382	0.327525	24.5532	24.8863	23.7026	34.25	31.3458	30.0702	27.051	24.1496	25.2138	24.3807	31.8887	25.4715	81.7409
same_same	Znhit1	ENSMUSG00000059518	0.238815	0.000849333	0.262095	0.000202585	24.8355	23.4728	24.475	29.2058	27.6708	28.7368	27.4819	32.3889	26.9995	24.2611	28.5378	28.9567	81.7557
same_same	Ggps1	ENSMUSG00000021302	0.370349	1.42e-06	0.511758	1.17e-09	21.731	21.2455	23.1716	28.3483	28.1032	28.6449	31.36	31.6786	30.9994	22.0494	28.3655	31.346	81.7608
same_same	Dnase1l1	ENSMUSG00000019088	-0.323857	2.51e-06	-0.685011	7.09e-13	35.1164	33.4959	32.6334	27.1377	28.4815	25.3804	21.6408	21.6992	19.7853	33.7485	26.9999	21.0417	81.7901
up_same	Plpp5	ENSMUSG00000031570	0.96459	5.3e-13	1.18609	8.37e-16	17.8606	14.7776	14.2409	32.1819	27.5087	31.8174	34.9987	36.1534	35.8564	15.6263	30.5027	35.6695	81.7985
up_down	Lonrf1	ENSMUSG00000039633	1.47926	2.87e-19	0.737685	4.74e-11	15.4012	15.1203	14.434	40.8579	43.668	40.8753	25.3274	24.8244	24.9281	14.9852	41.8004	25.0266	81.8121
same_same	1810055G02Rik	ENSMUSG00000035372	0.483551	6.29e-10	0.431571	3.95e-09	20.4812	23.5585	21.6269	31.8288	29.184	30.4381	29.0618	28.9085	30.3565	21.8888	30.4836	29.4423	81.8148
same_same	Pwwp2a	ENSMUSG00000044950	-0.0363018	0.493038	-0.300653	1.77e-06	27.6577	31.3113	29.3025	27.9952	28.6976	29.0587	23.6516	23.2263	24.6066	29.4238	28.5839	23.8282	81.8359
same_same	Gstcd	ENSMUSG00000028018	-0.25202	2.83e-05	-0.0807118	0.108332	29.5526	28.8698	29.8818	23.6572	25.9414	24.4148	27.1946	28.0562	27.9994	29.4347	24.6711	27.7501	81.8559
same_same	Mpc2	ENSMUSG00000026568	0.0803013	0.130641	-0.0881498	0.0945974	27.0126	27.3278	27.7577	29.3572	27.8329	29.2426	26.2849	26.2095	24.7138	27.366	28.8109	25.7361	81.913
down_same	Fignl1	ENSMUSG00000035455	-0.777617	4.46e-16	-1.10317	6.37e-20	40.1157	38.7644	41.2745	22.4466	23.1851	24.1389	18.9117	18.5029	18.4639	40.0515	23.2569	18.6262	81.9346
up_same	Swt1	ENSMUSG00000052748	0.905569	1.43e-16	0.604552	3.73e-12	18.6266	18.1614	19.3097	33.4934	35.5613	35.6337	28.2	27.63	29.2494	18.6992	34.8961	28.3598	81.9552
same_same	Trappc5	ENSMUSG00000040236	-0.333533	6.31e-07	-0.356262	1.03e-07	33.0199	30.6688	31.9575	24.4643	25.2388	25.9781	24.4656	23.3683	26.7495	31.8821	25.2271	24.8611	81.9703
up_same	Slc25a33	ENSMUSG00000028982	1.06117	3.46e-16	0.736128	3.76e-12	18.6669	16.6194	16.4132	36.1164	36.4801	35.4038	29.3012	27.8786	29.2137	17.2332	36.0001	28.7978	82.0311
down_up	Rin3	ENSMUSG00000044456	-1.00108	5.51e-16	-0.0984412	0.0729744	31.6088	34.6524	35.1919	16.1918	17.4023	16.8743	30.5939	30.3291	33.3565	33.8177	16.8228	31.4265	82.067
same_same	Ints5	ENSMUSG00000071652	-0.158095	0.00187482	-0.405534	1.04e-09	30.6815	30.9258	31.3783	27.4908	27.1304	28.369	24.6092	22.8356	22.8924	30.9952	27.6634	23.4457	82.1043
same_same	Cep290	ENSMUSG00000019971	-0.0128963	0.865854	-0.301175	0.000236835	29.23	29.8122	28.868	27.6421	28.1572	30.9438	27.1946	20.7403	24.0709	29.3034	28.9144	24.0019	82.2197
down_same	Tal1	ENSMUSG00000028717	-0.830776	1.69e-14	-0.394015	3.27e-08	35.318	37.8649	33.1161	18.5122	20.1046	21.0124	26.0934	26.2095	28.4637	35.433	19.8764	26.9222	82.2315
same_same	Slc35g1	ENSMUSG00000044026	-0.486	1.21e-09	-0.0248614	0.642151	29.9961	30.3262	31.4265	20.7316	22.1583	22.3458	29.78	28.4468	31.7136	30.5829	21.7452	29.9802	82.3083
same_same	Ap1g2	ENSMUSG00000040701	-0.10002	0.108678	-0.0782528	0.192834	28.3431	29.6408	27.7577	24.7165	26.1035	28.8288	28.8703	26.8487	25.8209	28.5805	26.5496	27.18	82.3101
down_up	Hdac4	ENSMUSG00000026313	-1.18555	2.05e-19	-0.482124	3.36e-11	37.9789	38.9785	37.7022	16.2423	17.024	17.0122	27.434	27.2749	27.3209	38.2199	16.7595	27.3432	82.3226
same_same	Ciao1	ENSMUSG00000003662	-0.0657447	0.253266	0.174538	0.00206942	27.8189	27.2422	25.1509	25.4731	26.3197	24.9206	27.7691	32.0338	30.3565	26.7373	25.5711	30.0531	82.3616
down_same	Arpin	ENSMUSG00000039043	-0.693341	2.62e-12	-0.302919	5.71e-06	34.1487	33.4102	34.5644	21.4378	20.3207	21.1503	24.7528	29.2637	28.0709	34.0411	20.9696	27.3625	82.3732
same_same	Dcun1d1	ENSMUSG00000027708	0.380117	6.94e-08	0.286677	5.92e-06	23.1018	22.916	24.2337	31.1731	31.0756	28.9667	29.3491	26.6711	29.6423	23.4171	30.4051	28.5542	82.3764
up_up	Siglece	ENSMUSG00000030474	1.14282	3.12e-16	2.15435	3.97e-25	10.3615	11.4794	10.5238	22.7493	22.4285	25.8861	46.9203	48.2993	48.5704	10.7882	23.688	47.93	82.4062
down_up	Slc30a1	ENSMUSG00000037434	-2.31301	1.46e-26	-0.562159	6.64e-14	43.1798	43.7331	45.0881	9.12998	7.94455	9.28774	28.5831	29.9384	30.4637	44.0003	8.78742	29.6617	82.4495
same_same	Rfx1	ENSMUSG00000031706	0.410256	1.43e-08	0.187953	0.00125666	23.9485	23.8583	23.5578	32.8881	29.4543	32.1393	28.5352	26.6711	26.3209	23.7882	31.4939	27.1757	82.4578
same_same	B4galt3	ENSMUSG00000052423	0.390817	9.21e-07	0.869366	3.73e-15	21.1263	19.7034	19.02	24.8678	25.8333	27.6333	34.9508	37.503	36.7493	19.9499	26.1115	36.401	82.4624
same_same	Phlpp2	ENSMUSG00000031732	0.1189	0.0348507	0.148894	0.00715838	26.6497	25.3146	25.4888	27.5413	30.4811	26.208	27.9128	29.3347	28.4637	25.8177	28.0768	28.5704	82.4649
down_same	Pithd1	ENSMUSG00000028669	-0.738205	2.91e-14	-0.704618	3.21e-14	37.6564	36.794	37.4125	21.69	21.4557	23.5872	24.0825	22.3029	22.4281	37.2876	22.2443	22.9379	82.4698
same_same	Wdr70	ENSMUSG00000039828	0.243788	1.67e-05	0.181869	0.000466201	25.3999	24.5008	24.7647	30.0129	28.6976	29.4725	28.0085	27.1683	29.428	24.8885	29.3943	28.2016	82.4844
up_same	Mrpl54	ENSMUSG00000034932	0.639971	3.67e-12	0.280094	3.24e-05	22.9809	20.6886	22.0131	35.2589	34.4264	32.5991	25.5189	28.3048	25.678	21.8942	34.0948	26.5006	82.4895
same_same	Kif3a	ENSMUSG00000018395	-0.0532493	0.362979	0.0150673	0.79368	28.3834	27.3278	27.468	27.9952	27.7789	24.4608	28.2958	26.9908	28.7851	27.7264	26.745	28.0239	82.4953
up_same	Plk3	ENSMUSG00000028680	2.13711	2.01e-18	2.11542	1.66e-18	8.95044	8.00988	8.44799	44.0357	35.5073	32.3692	37.6798	37.1478	35.4993	8.46944	37.3041	36.7756	82.5491
same_same	Pex6	ENSMUSG00000002763	-0.0252515	0.664695	0.0657845	0.234155	26.69	27.9275	27.2267	26.9359	24.8064	28.2311	30.2109	27.6655	27.9994	27.2814	26.6578	28.6253	82.5645
same_same	Iscu	ENSMUSG00000025825	-0.0705229	0.259384	-0.293907	2.94e-05	29.9154	28.0988	31.861	29.9625	27.7789	27.4954	22.1674	24.8599	25.6066	29.9584	28.4123	24.2113	82.582
same_same	Sufu	ENSMUSG00000025231	-0.126536	0.0154879	-0.190492	0.000389566	28.1818	30.9258	29.8818	27.289	27.7248	26.2999	24.8007	26.316	26.4637	29.6631	27.1046	25.8602	82.6279
same_same	Eapp	ENSMUSG00000054302	0.157323	0.0023774	0.0992043	0.0419295	26.0047	25.3146	26.5991	28.3483	28.2653	29.8863	28.7267	27.0263	27.7494	25.9728	28.8333	27.8341	82.6402
down_up	Ankrd26	ENSMUSG00000007827	-1.67429	2.73e-21	-0.572962	1.02e-11	42.7767	42.0197	40.0193	12.4087	13.403	13.2419	28.7746	27.9852	27.3209	41.6052	13.0179	28.0269	82.65
same_same	Zfp120	ENSMUSG00000068134	-0.215694	0.00115587	0.0868014	0.134716	26.811	26.9851	31.33	24.0103	24.9145	23.955	30.4503	28.3048	31.2851	28.3754	24.2933	30.0134	82.6821
same_same	Dcaf15	ENSMUSG00000037103	0.122551	0.0250782	-0.152121	0.00639024	27.4964	28.5272	27.2749	29.7607	28.8598	31.6795	23.3165	26.5646	24.6781	27.7662	30.1	24.8531	82.7192
down_up	Ptcd2	ENSMUSG00000021650	-1.09483	8.76e-18	-0.239273	3.24e-05	35.7614	34.8665	36.6884	17.4529	15.4027	17.1042	31.0727	30.187	29.6423	35.7721	16.6532	30.3007	82.726
same_same	Zfp369	ENSMUSG00000021514	-0.241328	9.15e-05	0.15573	0.00338251	26.69	29.8978	27.3715	23.7077	24.3741	22.8515	31.1206	30.045	32.2493	27.9865	23.6444	31.1383	82.7692
down_same	Nr2f6	ENSMUSG00000002393	-0.870109	6.72e-15	-0.62571	3.38e-12	38.8256	35.8517	38.7159	20.3281	20.0505	21.3802	23.4123	25.0375	24.7138	37.7977	20.5863	24.3878	82.7718
up_same	1600012H06Rik	ENSMUSG00000050088	0.763205	8.88e-15	0.570781	8.49e-12	19.2313	20.9456	19.3097	33.2412	33.0212	34.3922	29.1097	30.9328	28.178	19.8289	33.5515	29.4069	82.7873
same_same	Nt5c3b	ENSMUSG00000017176	0.0324952	0.605322	0.0510633	0.399688	27.2142	27.9703	26.0681	29.458	26.3197	27.1735	28.0564	28.7665	27.3566	27.0842	27.6504	28.0598	82.7944
up_same	Ndufa1	ENSMUSG00000016427	0.567899	8.84e-11	0.414281	4.7e-08	22.9405	20.9028	21.1924	33.3925	33.994	29.2426	28.9661	29.5833	28.178	21.6786	32.2097	28.9091	82.7974
down_same	Cdc6	ENSMUSG00000017499	-1.69225	3.45e-25	-1.81167	3.6e-26	53.0576	52.4711	50.3018	16.091	15.8891	16.1386	15.4645	14.6318	14.4283	51.9435	16.0396	14.8415	82.8246
same_same	Rpp14	ENSMUSG00000023156	-0.294699	1.27e-05	-0.0704962	0.200598	30.0364	29.341	30.5093	24.4643	25.7252	23.0354	28.2479	27.4169	29.7494	29.9622	24.4083	28.4714	82.842
down_up	Mat2b	ENSMUSG00000042032	-1.14394	5.52e-17	-0.390595	9.48e-08	37.5354	37.4365	37.0746	16.091	16.9159	17.518	31.5515	26.4581	27.9994	37.3489	16.8416	28.6697	82.8601
same_same	Ube2e2	ENSMUSG00000058317	0.292309	7.13e-06	0.508192	5.87e-11	22.1745	22.4448	23.6544	28.8023	29.0219	25.6562	32.7963	32.1403	31.9994	22.7579	27.8268	32.312	82.8967
down_same	Mrps6	ENSMUSG00000039680	-0.722738	1.78e-13	-0.817528	4.61e-15	40.6802	35.8945	37.8953	22.9006	22.9689	23.3573	22.3111	20.8468	21.9281	38.1567	23.0756	21.6953	82.9276
same_same	AI597479	ENSMUSG00000010290	0.20206	0.00208353	0.264929	6.81e-05	23.8275	24.6721	25.8267	26.2298	31.9403	27.2195	30.0194	29.0151	30.0708	24.7755	28.4632	29.7018	82.9404
same_same	Gmppa	ENSMUSG00000033021	0.00576898	0.924222	0.0991017	0.0486224	28.0608	25.9571	26.9853	28.4996	26.8601	25.8861	28.3437	29.2637	28.9994	27.0011	27.082	28.8689	82.952
up_down	Arc	ENSMUSG00000022602	1.2679	8.14e-18	0.471632	2.71e-07	17.1349	17.4761	17.2822	40.757	43.1816	40.8293	25.9019	22.9066	23.4638	17.2977	41.5893	24.0908	82.9778
same_same	Dtnb	ENSMUSG00000071454	-0.232326	8.45e-05	-0.6158	1.19e-12	33.5037	32.0395	34.1299	28.0457	27.5627	28.8748	21.0184	20.5272	23.2495	33.2244	28.1611	21.5984	82.9838
same_same	Inafm2	ENSMUSG00000074918	-0.117967	0.0321804	-0.133239	0.0133518	28.7462	29.1697	30.0748	26.5829	26.698	27.4494	27.817	25.2506	27.2137	29.3302	26.9101	26.7604	83.0008
same_same	Pbx3	ENSMUSG00000038718	-0.396486	1.31e-07	-0.187664	0.00153998	30.6008	31.3113	33.0196	22.4971	24.5362	24.7367	24.6571	28.5179	29.3208	31.6439	23.9233	27.4986	83.0658
same_same	Polr2d	ENSMUSG00000024258	0.298241	1.59e-06	0.193295	0.000436745	26.2869	23.4728	24.1371	31.627	29.5624	29.6104	28.2479	27.6655	28.6423	24.6323	30.2666	28.1852	83.0841
down_same	Dele1	ENSMUSG00000024442	-0.646019	7.07e-13	-0.67812	9.63e-14	36.3662	37.7792	36.1574	24.1112	21.5638	24.4608	22.742	22.658	23.4281	36.7676	23.3786	22.9427	83.0889
same_same	Slc35e2	ENSMUSG00000042202	-0.0194068	0.790574	0.320826	2.08e-05	25.037	27.8418	24.0888	24.4643	25.7252	25.6562	33.6102	30.5067	32.3565	25.6559	25.2819	32.1578	83.0956
same_same	Fam135a	ENSMUSG00000026153	0.134816	0.0203889	0.208004	0.000416687	25.924	24.5865	26.1646	27.3395	29.4002	27.3115	30.546	27.3814	30.7137	25.5584	28.0171	29.547	83.1225
down_up	Tob1	ENSMUSG00000037573	-1.34446	5.08e-21	-0.598205	1.25e-13	39.8335	40.8632	40.6469	16.6963	15.1325	15.7708	28.8224	25.8188	25.8209	40.4479	15.8665	26.8207	83.1351
same_same	Nubp2	ENSMUSG00000039183	-0.230022	0.000270528	-0.454318	4.26e-09	32.4957	33.2817	30.9921	25.9271	26.752	29.5185	22.742	24.8244	22.8924	32.2565	27.3992	23.4863	83.142
same_same	Rex1bd	ENSMUSG00000058833	0.127353	0.0115836	-0.0805427	0.101441	27.1739	28.3558	26.6957	30.4164	29.6164	29.6104	25.1837	25.8898	26.4995	27.4084	29.8811	25.8577	83.1472
same_same	Wdr47	ENSMUSG00000040389	0.435694	1.23e-08	0.6076	2.7e-12	20.1586	21.0741	23.5096	29.458	29.13	28.461	30.9291	33.2768	33.6065	21.5808	29.0163	32.6041	83.2012
up_down	Prkab2	ENSMUSG00000038205	1.39768	3.38e-20	0.593899	3.12e-10	16.2479	16.4053	15.9788	42.3712	42.8573	42.6685	23.7474	24.0786	25.3923	16.2106	42.6323	24.4061	83.2491
same_down	Ppif	ENSMUSG00000021868	0.363461	2.64e-06	-0.286455	0.000151641	28.7462	26.3855	25.344	34.4013	31.6701	37.151	22.2632	22.8711	20.9996	26.8252	34.4075	22.0446	83.2773
up_same	Pdcd7	ENSMUSG00000041837	0.675281	3.87e-12	0.476216	7.07e-09	21.2069	20.6458	21.0476	35.5111	31.508	33.1048	26.5722	30.6487	29.678	20.9667	33.3746	28.9663	83.3077
same_same	Srbd1	ENSMUSG00000024135	-0.47545	1.78e-10	-0.372801	9.69e-09	33.8262	31.9967	34.854	24.0103	23.6715	24.4148	25.471	27.0263	24.9995	33.559	24.0322	25.8323	83.4234
down_up	Chid1	ENSMUSG00000025512	-0.50013	6.04e-08	0.144286	0.0267142	29.3107	30.7117	29.1576	23.2033	21.0233	18.8514	30.6418	32.673	34.7493	29.7267	21.026	32.688	83.4407
up_same	Ntmt1	ENSMUSG00000026857	0.747532	8.68e-13	0.425355	1.75e-07	22.5777	19.4036	20.1786	33.5438	37.5069	33.5186	28.1522	28.8375	26.6423	20.72	34.8565	27.8773	83.4538
down_down	Clec4a3	ENSMUSG00000043832	-1.02041	3.49e-17	-1.89774	2.95e-23	43.8249	48.0164	50.7362	23.1024	22.9689	23.7711	12.0173	13.1758	12.7497	47.5259	23.2808	12.6476	83.4543
down_up	Slc43a2	ENSMUSG00000038178	-2.9924	7.49e-28	-2.17665	5.4e-26	60.3147	64.4217	61.4048	8.12114	6.9177	8.18425	13.4058	14.9159	12.714	62.0471	7.74103	13.6786	83.4667
down_up	Klf10	ENSMUSG00000037465	-2.08486	3.59e-24	-1.33114	9.29e-21	48.542	50.9719	54.212	11.7025	12.106	12.2304	19.2469	21.0244	20.3924	51.242	12.013	20.2212	83.4762
down_up	Agfg2	ENSMUSG00000029722	-2.67486	4.13e-26	-0.670919	3.23e-14	45.8408	47.3311	47.357	6.35567	8.05264	7.54055	28.6309	30.4001	28.928	46.843	7.31628	29.3197	83.4789
same_same	Map3k15	ENSMUSG00000031303	0.12191	0.0253108	-0.1532	0.00591282	28.8269	28.57	26.4543	31.5262	30.1569	29.5645	25.3274	25.073	25.1066	27.9504	30.4158	25.169	83.5352
same_same	Metap1d	ENSMUSG00000041921	-0.275395	2.44e-06	-0.115512	0.0152184	29.8751	30.6688	30.7024	25.574	24.5362	25.0125	29.4927	27.63	27.2494	30.4155	25.0409	28.1241	83.5804
same_up	Slc52a2	ENSMUSG00000022560	-0.130566	0.0182101	0.386595	4.08e-09	25.6821	26.0856	26.2612	24.2121	23.1851	23.6332	33.6581	34.0226	34.1065	26.0096	23.6768	33.929	83.6155
up_same	Mrpl32	ENSMUSG00000015672	0.71176	6.69e-13	0.419637	6.87e-08	22.1342	20.2174	20.8545	34.5527	36.0477	32.9669	25.9019	29.6188	28.5708	21.0687	34.5224	28.0305	83.6216
same_same	Naa16	ENSMUSG00000022020	-0.144469	0.00586007	-0.182265	0.000538583	29.8751	28.4843	31.861	27.9952	26.9142	26.3919	26.9552	25.7478	26.678	30.0735	27.1004	26.4603	83.6343
up_down	Plscr1	ENSMUSG00000032369	0.987709	9.98e-18	0.226292	0.000314397	20.6828	20.6029	19.2614	40.9588	39.2904	39.7258	22.4547	24.2917	23.8924	20.1824	39.9917	23.5463	83.7203
same_up	Inpp4a	ENSMUSG00000026113	-0.317302	2.74e-05	0.418918	2.85e-08	26.0047	27.5848	26.5026	21.6396	22.2663	20.3227	35.2381	34.9104	36.7135	26.6973	21.4095	35.6207	83.7276
down_same	Lmo2	ENSMUSG00000032698	-0.866104	1.59e-16	-1.06725	5.52e-19	40.4382	41.6342	42.0951	22.1944	23.6175	22.1618	19.3905	20.172	19.4996	41.3892	22.6579	19.6874	83.7345
up_down	Egr2	ENSMUSG00000037868	1.9411	1.53e-21	1.37918	4.13e-17	11.8533	11.3937	10.3307	45.1959	43.6139	40.5074	33.0357	29.1216	26.178	11.1926	43.1058	29.4451	83.7434
same_up	Fam199x	ENSMUSG00000042595	-0.365145	2.02e-05	0.168414	0.0148055	27.7786	26.9851	32.1024	21.6396	20.4288	24.6447	35.4775	29.1926	33.0708	28.9554	22.2377	32.5803	83.7734
down_same	Mms22l	ENSMUSG00000045751	-1.03075	1.95e-18	-1.12731	9.62e-20	42.4138	45.0609	41.7572	21.1351	20.9152	21.0584	19.8693	19.3552	19.9282	43.0773	21.0362	19.7176	83.8311
same_same	Scand1	ENSMUSG00000046229	0.0670379	0.404912	0.0886786	0.254829	24.7951	26	30.461	28.3483	30.319	26.0701	26.9552	31.217	27.3566	27.0854	28.2458	28.5096	83.8408
same_same	Chd1l	ENSMUSG00000028089	0.276819	5.33e-06	0.0454982	0.383997	25.1983	26	26.4543	30.9713	31.4539	31.3117	27.6734	27.559	24.9281	25.8842	31.2456	26.7201	83.85
down_up	Rcbtb1	ENSMUSG00000035469	-1.06666	5.28e-18	-0.387547	5.92e-09	37.2129	36.3657	38.7642	16.5449	18.4832	18.3916	29.4927	28.8375	27.5352	37.4476	17.8066	28.6218	83.876
same_same	Nipsnap2	ENSMUSG00000029432	-0.158807	0.00363545	-0.263649	8.25e-06	30.4799	30.7117	31.1852	28.9032	27.941	25.7942	24.7528	26.7067	25.1781	30.7922	27.5461	25.5458	83.8842
same_same	Apmap	ENSMUSG00000033096	0.198147	0.000527646	-0.190909	0.000895897	27.0529	28.57	27.806	33.5438	31.9944	30.0242	24.2741	23.3683	25.3209	27.8096	31.8541	24.3211	83.9849
same_same	Yif1b	ENSMUSG00000030588	0.00593963	0.91806	-0.0949195	0.0858172	27.7383	30.4975	27.6611	27.1377	29.0219	29.8403	25.5668	27.559	26.9995	28.6323	28.6667	26.7084	84.0074
down_same	Cep57	ENSMUSG00000031922	-0.630791	9.6e-14	-0.563679	4.64e-13	37.2129	34.9522	36.4953	21.8918	23.8336	24.2309	24.5134	24.0076	24.9281	36.2201	23.3188	24.483	84.0219
same_down	Ero1lb	ENSMUSG00000057069	-0.00397643	0.943646	-0.716593	1.24e-14	32.657	30.4547	33.7437	32.5854	31.7782	31.8634	20.4917	19.5328	18.9639	32.2851	32.0757	19.6628	84.0236
same_down	Bend3	ENSMUSG00000038214	0.0991952	0.0687105	-0.810352	1.42e-14	30.6411	31.7397	33.454	33.7456	34.6425	33.8405	17.0924	17.1889	19.9639	31.945	34.0762	18.0817	84.1029
down_up	Rubcn	ENSMUSG00000035629	-1.4755	8.47e-21	-0.128308	0.0110411	36.2452	37.0082	37.847	12.6609	13.7814	13.3799	33.7539	32.9927	34.6779	37.0335	13.274	33.8081	84.1157
same_up	Trim16	ENSMUSG00000047821	0.428575	6.49e-06	1.53287	5.33e-20	16.2479	17.2619	14.6754	20.9838	22.7527	21.2423	44.0476	48.6189	46.6062	16.0617	21.6596	46.4242	84.1456
same_same	Pkp2	ENSMUSG00000041957	-0.142513	0.0117448	0.0553366	0.287671	28.0205	29.3838	28.3852	26.3811	25.7252	25.4264	31.1685	29.0151	29.1423	28.5965	25.8442	29.7753	84.216
same_same	Mynn	ENSMUSG00000037730	0.239777	0.000139668	0.148954	0.00961681	25.6418	23.9868	27.5163	29.5589	29.9407	31.0818	27.3861	27.8076	29.8565	25.715	30.1938	28.3501	84.2588
same_same	Yaf2	ENSMUSG00000022634	-0.0137283	0.808982	0.227726	8.16e-05	26.6094	25.5288	27.8542	25.4731	27.4546	26.0701	33.2272	30.9684	29.6423	26.6642	26.3326	31.2793	84.276
same_same	Stard3nl	ENSMUSG00000003062	-0.471053	2.45e-10	-0.0713501	0.135131	32.0926	31.14	31.6196	23.0015	22.5906	22.6676	30.8333	31.0039	28.4994	31.6174	22.7532	30.1122	84.4828
same_same	Spag7	ENSMUSG00000018287	0.219142	0.000420549	-0.16118	0.00748866	27.2545	28.0132	27.6129	35.0571	32.4808	28.9207	25.2795	24.5048	24.3566	27.6268	32.1529	24.7136	84.4933
down_up	Dnajc16	ENSMUSG00000040697	-0.531943	1.07e-10	0.207652	0.000137147	29.7945	30.369	28.868	20.3281	20.2667	20.8285	35.7647	35.017	32.2851	29.6772	20.4744	34.3556	84.5072
same_same	BC029722	ENSMUSG00000074649	-0.347035	4.43e-07	-0.673753	4.15e-13	34.9954	36.7084	33.454	29.0041	25.509	27.9092	22.6941	20.9889	22.3924	35.0526	27.4741	22.0251	84.5518
same_same	Abhd17b	ENSMUSG00000047368	0.178469	0.00393388	-0.0664295	0.263786	26.2466	27.4992	28.5783	31.1731	31.0756	30.53	27.9606	24.0431	26.7495	27.4414	30.9262	26.2511	84.6186
up_same	Wdr74	ENSMUSG00000042729	0.697792	1.04e-14	0.234704	5.15e-05	22.2955	22.4448	22.3027	35.2589	35.7234	37.3809	25.4231	27.559	25.6423	22.3477	36.1211	26.2081	84.6769
down_same	G730013B05Rik	ENSMUSG00000097694	-0.8942	4.26e-16	-0.803466	1.74e-15	40.8817	40.1779	39.247	20.6812	23.6715	20.4606	24.1304	22.4805	22.5353	40.1022	21.6044	23.0487	84.7553
same_same	Zfyve27	ENSMUSG00000018820	0.184714	0.000810327	0.11562	0.0238322	25.6418	26.8566	26.5508	30.4669	31.508	27.8173	28.2	29.1571	28.0709	26.3498	29.9307	28.476	84.7565
down_same	AB124611	ENSMUSG00000057191	-0.824214	1.1e-15	-0.490508	3.84e-11	37.4548	37.051	37.2194	21.4882	19.3479	21.932	28.4394	25.3571	26.0352	37.2417	20.9227	26.6106	84.775
down_same	Ttk	ENSMUSG00000038379	-1.47376	5.6e-20	-1.28247	3.56e-19	46.6068	48.2306	49.3363	15.5865	16.9159	19.0353	17.4754	20.4917	20.6782	48.0579	17.1793	19.5484	84.7855
same_same	Mrps27	ENSMUSG00000041632	-0.366095	4.21e-08	-0.137037	0.00648847	32.3345	30.8402	31.7162	25.574	23.5094	24.3229	28.7746	28.0917	29.3565	31.6303	24.4687	28.7409	84.84
down_same	Mybl2	ENSMUSG00000017861	-1.59009	1.16e-22	-1.37022	8.83e-22	49.2677	51.486	47.7432	16.9485	15.5108	16.6904	17.8584	20.2786	18.9996	49.499	16.3832	19.0455	84.9277
same_same	Klhl2	ENSMUSG00000031605	-0.335075	9.12e-08	-0.292934	4.66e-07	32.0119	33.4102	32.4886	25.3723	25.9954	26.0241	26.3807	27.559	25.8209	32.6369	25.7973	26.5869	85.021
same_same	Asl	ENSMUSG00000025533	0.142284	0.0350702	0.559114	1.87e-10	24.7951	22.3163	24.2337	24.7165	28.5896	25.4264	34.9987	35.9758	34.035	23.7817	26.2441	35.0032	85.029
down_same	Terf2	ENSMUSG00000031921	-0.529016	1.92e-11	-0.275203	1.92e-06	31.9716	34.6524	34.8057	22.0935	25.0767	22.9435	28.0564	27.559	27.9994	33.8099	23.3712	27.8716	85.0527
same_up	Map11	ENSMUSG00000036948	-0.165214	0.0511806	0.976132	9.54e-15	21.852	21.8023	22.5923	19.7228	19.3479	19.7709	43.904	41.8002	44.4634	22.0822	19.6139	43.3892	85.0853
same_same	Golga1	ENSMUSG00000026754	0.283511	2.94e-05	0.344958	7.4e-07	22.3761	25.9143	25.1509	27.5917	30.0488	31.2197	31.2163	29.5833	32.2136	24.4804	29.6201	31.0044	85.1049
same_same	Gpatch1	ENSMUSG00000063808	-0.202832	0.0039692	0.292969	2.35e-05	26.6497	27.4563	28.6749	21.8918	25.1307	24.5987	33.2272	32.9571	34.8564	27.5936	23.8737	33.6803	85.1476
same_same	Kctd3	ENSMUSG00000026608	0.315257	2.77e-07	0.126388	0.0122797	25.5612	25.4431	25.6819	32.3837	32.1025	30.7599	29.1097	26.5291	28.2137	25.5621	31.7487	27.9508	85.2616
same_same	St7l	ENSMUSG00000045576	0.0237896	0.695967	0.339869	5.75e-07	24.0694	27.3707	26.5991	25.4731	27.8329	25.7942	33.8975	32.4599	32.3208	26.0131	26.3668	32.8927	85.2725
same_up	Zfp64	ENSMUSG00000027551	-0.258757	3.16e-05	0.350723	2.95e-08	27.8996	27.3707	27.1301	21.6396	22.5366	24.4148	34.5678	35.4786	34.8921	27.4668	22.8636	34.9795	85.31
same_same	Snx11	ENSMUSG00000020876	0.17518	0.00136083	0.103668	0.0414813	27.1739	26.3426	26.5026	31.1226	30.1569	28.9667	27.817	29.5123	28.428	26.673	30.0821	28.5858	85.3408
same_same	Mrpl11	ENSMUSG00000024902	0.148944	0.00903053	0.169326	0.00248637	27.3754	26.3855	25.4888	28.651	29.5624	29.5645	29.0618	31.217	28.7494	26.4166	29.2593	29.6761	85.3519
same_same	Trim24	ENSMUSG00000029833	-0.195637	0.00266164	-0.16764	0.00655304	29.7945	31.3542	31.6196	24.2625	29.9407	26.6678	28.0564	26.1739	28.2851	30.9228	26.957	27.5052	85.3849
same_up	Sema4c	ENSMUSG00000026121	0.0790482	0.305846	1.05358	3.17e-16	20.2393	21.3311	20.4683	24.1112	20.1046	21.1043	43.9997	41.2675	43.5705	20.6796	21.7734	42.9459	85.3988
same_same	Nfu1	ENSMUSG00000029993	-0.139004	0.0120928	0.0581409	0.253608	28.464	29.1268	29.8818	25.6749	26.5359	26.8977	27.5776	31.7852	30.9637	29.1575	26.3695	30.1088	85.6358
down_up	Lrch1	ENSMUSG00000068015	-0.62479	4.88e-11	0.202119	0.0006647	29.8751	30.4547	31.6679	21.3873	18.6454	19.3571	35.2381	34.0226	36.3207	30.6659	19.7966	35.1938	85.6563
down_same	Ticrr	ENSMUSG00000046591	-1.09427	4.65e-17	-1.26605	7.01e-19	45.5182	47.2883	43.5916	20.4794	22.2123	21.1503	19.0075	17.2599	20.4639	45.466	21.2807	18.9104	85.6571
same_same	Mtx3	ENSMUSG00000021704	0.194761	0.000761469	-0.0567704	0.295094	27.0126	28.9555	26.8887	30.4164	32.2105	32.0013	26.0455	26.4936	26.9637	27.6189	31.5428	26.5009	85.6627
up_down	Pdgfa	ENSMUSG00000025856	1.31393	3.51e-15	-0.19109	0.0765968	20.0377	20.0889	18.7787	52.4091	49.2346	44.9674	17.9542	15.8038	18.0353	19.6351	48.8704	17.2644	85.7699
same_same	Stx17	ENSMUSG00000061455	-0.410494	1.7e-08	-0.442002	1.9e-09	35.4792	32.7677	35.2885	26.2802	24.6984	26.5758	26.3807	24.6113	25.3209	34.5118	25.8515	25.4376	85.8009
down_up	Trim3	ENSMUSG00000036989	-0.644157	3.14e-12	0.471301	5.87e-11	27.0126	28.3558	29.9783	18.7139	17.7807	17.8398	38.3023	39.3142	40.1063	28.4489	18.1115	39.2409	85.8013
same_same	Mcm9	ENSMUSG00000058298	-0.283041	9.25e-06	-0.213819	0.000204032	33.0199	32.6392	30.3162	26.6333	25.3469	26.7597	26.9552	27.2749	28.4637	31.9918	26.2466	27.5646	85.803
same_same	Nudt9	ENSMUSG00000029310	-0.365483	7.99e-08	-0.298407	1.26e-06	33.6246	32.2108	33.7437	25.0696	24.9145	26.9437	27.9128	27.1328	25.9995	33.1931	25.6426	27.015	85.8507
same_same	Rabac1	ENSMUSG00000003380	-0.0648049	0.271248	0.050593	0.370694	29.7138	27.4563	29.0128	29.9625	26.0495	26.208	29.8758	30.2226	29.1066	28.7277	27.4066	29.735	85.8693
up_down	Kti12	ENSMUSG00000073775	0.661191	7.68e-15	-0.0167591	0.774547	23.7872	23.3871	25.1991	37.5792	38.804	37.6567	23.125	23.8655	24.2138	24.1245	38.0133	23.7348	85.8726
down_same	Snx14	ENSMUSG00000032422	-0.799515	2.37e-14	-0.343117	2.6e-07	37.2532	36.4942	35.3367	22.2449	20.2127	20.1388	28.8703	27.6655	29.4994	36.3614	20.8654	28.6784	85.9052
same_same	Ammecr1	ENSMUSG00000042225	0.0417076	0.479711	0.215003	0.000357279	24.9161	29.2553	26.7439	27.4404	27.6708	27.8632	32.3175	29.4057	32.2136	26.9718	27.6581	31.3123	85.9422
down_same	Pqlc3	ENSMUSG00000045679	-0.716768	2.8e-15	-0.756196	3.2e-16	38.0998	38.8929	40.5021	23.5563	23.6175	24.001	23.0292	23.0487	23.2852	39.1649	23.7249	23.1211	86.0109
same_same	Prune1	ENSMUSG00000015711	-0.158437	0.00492114	0.214126	0.000101148	28.9881	27.8847	27.6129	26.6837	25.1307	23.8631	32.509	34.3777	31.0708	28.1619	25.2258	32.6525	86.0402
down_same	Pot1a	ENSMUSG00000029676	-0.598558	3.08e-13	-0.149799	0.00159281	33.5037	32.8962	34.4678	23.3041	22.1042	21.0584	30.4982	30.7198	29.5708	33.6226	22.1556	30.2629	86.041
down_same	Wdr6	ENSMUSG00000066357	-0.922233	1.66e-17	-1.3315	1.87e-21	45.6795	43.6902	44.895	24.5147	21.6178	24.3688	18.2893	17.0113	18.1068	44.7549	23.5005	17.8025	86.0579
same_same	Fchsd2	ENSMUSG00000030691	-0.252815	3.97e-05	-0.00381661	0.944463	29.6735	30.3262	31.33	25.3723	23.7256	27.0356	30.0673	30.4001	30.3565	30.4432	25.3778	30.2746	86.0957
same_same	Cbfa2t2	ENSMUSG00000038533	-0.188243	0.000940167	-0.213468	0.000162783	32.3748	31.2685	30.6541	28.4492	26.9142	27.2655	27.5297	27.7721	26.1066	31.4325	27.543	27.1361	86.1116
down_down	Reep6	ENSMUSG00000035504	-0.729348	3.36e-13	-1.56045	9.32e-21	45.6392	45.7034	41.9986	27.4404	23.5094	29.0587	14.6027	15.6973	14.8211	44.4471	26.6695	15.0404	86.1569
up_same	Ippk	ENSMUSG00000021385	0.654498	7.12e-14	0.261308	1.22e-05	23.2631	23.173	22.1096	36.0155	37.1826	34.7141	26.9552	28.6954	26.428	22.8485	35.9707	27.3596	86.1788
same_same	Tyms	ENSMUSG00000025747	-0.412564	1.72e-08	-0.899287	5.44e-16	38.4627	38.4645	36.3505	27.4404	27.2384	30.1162	19.199	19.7104	21.6067	37.7592	28.265	20.172	86.1963
down_same	Tle1	ENSMUSG00000008305	-0.679003	1.62e-13	-0.404064	3.56e-09	36.2856	35.6804	36.7367	22.9006	23.2392	21.6561	28.2479	26.7777	27.178	36.2342	22.5986	27.4012	86.234
up_same	Slc7a6os	ENSMUSG00000033106	0.54603	4.75e-12	0.375696	1.28e-08	22.8196	22.7446	23.413	33.5943	32.3727	34.3003	30.546	30.0095	28.928	22.9924	33.4224	29.8278	86.2427
same_up	Cog6	ENSMUSG00000027742	-0.225341	0.000247831	0.329879	1.69e-07	28.3027	27.8418	27.0818	23.3041	22.7527	24.8746	35.0466	36.3665	33.2136	27.7421	23.6438	34.8756	86.2615
same_same	Vps51	ENSMUSG00000024797	-0.153712	0.00616448	-0.0820113	0.114445	31.0846	29.855	30.2679	27.743	25.9414	28.0012	27.6734	29.0151	29.2137	30.4025	27.2285	28.634	86.2651
same_same	Haus8	ENSMUSG00000035439	-0.263123	8.55e-06	-0.610263	4.94e-13	33.5843	35.766	34.9505	30.4669	27.4546	28.6449	22.2632	23.6879	22.1424	34.767	28.8555	22.6978	86.3203
down_up	Tshz3	ENSMUSG00000021217	-0.554435	1.82e-11	0.39359	9.54e-10	29.0285	29.6408	27.9991	19.2688	19.402	20.1848	36.1478	38.3198	39.0349	28.8894	19.6185	37.8342	86.3421
down_same	Nemp1	ENSMUSG00000040195	-1.2198	6.48e-19	-0.73839	1.55e-14	43.7039	41.9341	42.3365	18.0077	18.1049	18.6674	23.891	25.7833	26.6423	42.6582	18.26	25.4389	86.3571
down_same	Ing1	ENSMUSG00000045969	-0.605367	1.14e-10	-0.304598	9.97e-06	36.4065	32.5535	36.1574	22.7493	23.9958	22.2538	28.6309	28.9085	27.4994	35.0391	22.9996	28.3463	86.3851
same_same	Haus2	ENSMUSG00000027285	0.177022	0.00187461	0.119596	0.0251647	25.6418	27.285	27.7577	32.6863	29.9947	28.277	30.2109	28.4468	28.9637	26.8948	30.3194	29.2071	86.4213
down_same	Elp3	ENSMUSG00000022031	-0.587387	2.36e-12	-0.198451	0.000181859	36.0033	32.9818	33.2127	22.3962	21.9961	23.4493	30.4024	28.5889	30.2494	34.066	22.6139	29.7469	86.4267
same_same	Fopnl	ENSMUSG00000022677	-0.291377	2.81e-05	-0.123663	0.0348544	31.891	32.2965	30.799	24.6661	27.5087	25.4264	26.8116	30.7198	29.178	31.6622	25.867	28.9031	86.4323
up_up	Saa3	ENSMUSG00000040026	2.8457	6.55e-25	3.36591	1.06e-27	4.91871	4.71169	4.39296	31.9801	31.7241	36.9211	46.7288	50.4301	47.5705	4.67445	33.5418	48.2431	86.4593
same_same	Uty	ENSMUSG00000068457	-0.170681	0.00785823	0.0672376	0.249189	27.1739	31.5683	29.7369	25.2209	27.7248	25.4723	31.0248	29.8674	31.6065	29.493	26.1394	30.8329	86.4653
up_down	Csf1	ENSMUSG00000014599	4.24759	9.07e-31	1.7033	2.12e-16	4.31395	3.46952	3.33092	70.4168	69.3932	72.3708	10.6768	12.643	12.7855	3.7048	70.727	12.0351	86.4668
down_up	Ulk2	ENSMUSG00000004798	-0.787364	4.14e-15	-0.135108	0.00674268	34.431	34.9522	34.9988	19.1679	19.5101	21.4722	31.8388	31.217	31.8922	34.794	20.05	31.6493	86.4933
up_down	Armc5	ENSMUSG00000042178	0.549709	1.47e-10	0.0384191	0.537977	24.1501	24.0296	26.5991	35.3597	35.3451	38.0246	23.4123	27.63	25.0352	24.9263	36.2431	25.3592	86.5286
down_up	Nsmaf	ENSMUSG00000028245	-0.628719	1.71e-11	0.0980674	0.0711198	34.0278	29.6837	31.6679	20.7316	21.3476	19.633	36.1956	32.4599	33.8565	31.7931	20.5707	34.1707	86.5345
down_up	Tex2	ENSMUSG00000040548	-0.847651	7.03e-16	-0.232321	2.47e-05	35.6405	36.7084	35.5781	19.7228	19.9424	20.1388	31.2642	31.3945	29.2494	35.9757	19.9347	30.636	86.5464
same_same	Anapc16	ENSMUSG00000020107	0.0759769	0.157364	0.128922	0.014651	28.6253	27.7133	26.2129	27.7935	30.6433	28.6449	28.4873	30.2936	31.2494	27.5172	29.0272	30.0101	86.5544
same_same	Nkap	ENSMUSG00000016409	-0.250132	1.89e-05	-0.215932	7.7e-05	31.5684	31.3542	33.4058	27.0873	27.3465	26.2999	27.1946	28.5889	26.8566	32.1095	26.9113	27.5467	86.5674
same_same	Med11	ENSMUSG00000018923	0.433246	4.45e-09	0.2753	1.07e-05	25.1983	25.2718	22.4475	33.1907	33.2374	32.1393	28.5831	31.43	28.2137	24.3059	32.8558	29.4089	86.5706
down_same	Trappc12	ENSMUSG00000020628	-0.50654	6.74e-11	-0.166166	0.00126759	33.1005	33.2817	33.792	24.0608	24.1579	22.2078	29.6364	28.6244	30.8565	33.3914	23.4755	29.7058	86.5726
down_same	Aaas	ENSMUSG00000036678	-0.573674	1.7e-11	-0.662974	3.07e-13	38.0595	37.565	37.4125	25.0696	24.32	26.254	22.9335	25.8543	22.3567	37.679	25.2145	23.7148	86.6084
same_same	Mtif2	ENSMUSG00000020459	-0.406975	1.44e-09	-0.168904	0.000568236	32.0926	33.196	33.1644	24.6661	24.7524	24.5987	29.1097	29.0151	29.2851	32.8177	24.6724	29.1366	86.6267
same_same	Polb	ENSMUSG00000031536	0.298886	2e-06	0.463177	1.47e-10	24.8355	23.1301	24.1371	29.0041	30.4811	29.1047	33.0836	32.8861	33.3565	24.0342	29.5299	33.1087	86.6729
same_same	Ccdc124	ENSMUSG00000007721	0.448533	7.59e-09	0.504469	2.82e-10	23.0615	23.6013	22.0131	31.8793	32.8591	29.1047	32.7963	32.7085	31.9994	22.8919	31.281	32.5014	86.6743
up_down	Idi1	ENSMUSG00000058258	0.756122	7.58e-16	-0.510141	2.18e-10	24.9564	25.9143	26.0681	44.2879	43.8301	41.519	16.4221	18.3253	18.821	25.6463	43.2123	17.8561	86.7148
down_up	Mvb12b	ENSMUSG00000038740	-1.20159	1.04e-18	-0.589566	2.49e-12	40.4786	43.1762	40.2607	19.4201	17.8347	16.5984	28.1043	26.9908	27.3209	41.3052	17.9511	27.472	86.7282
same_same	Dcaf6	ENSMUSG00000026571	0.0527934	0.349507	0.194613	0.000696397	26.5691	28.056	27.1784	27.9448	28.7517	27.9552	32.7484	29.4057	31.6422	27.2678	28.2172	31.2655	86.7505
same_same	Sap18	ENSMUSG00000021963	0.167055	0.00815058	-0.162173	0.0105545	29.9961	26.9851	29.4956	29.8616	34.0481	32.9669	24.5613	26.8132	25.5709	28.8256	32.2922	25.6485	86.7662
same_same	Zfp329	ENSMUSG00000057894	0.206049	0.000638679	0.0282613	0.617897	25.2386	28.0988	28.868	30.9209	31.1297	32.1853	29.9236	27.1683	26.8209	27.4018	31.4119	27.971	86.7847
down_same	Entpd7	ENSMUSG00000025192	-0.751566	3.63e-12	-0.397809	3.24e-07	34.9551	39.0214	37.2194	21.8918	21.4557	22.3917	24.6092	27.6655	31.2494	37.0653	21.9131	27.8414	86.8197
down_same	Tmem250-ps	ENSMUSG00000087679	-0.574247	1.06e-11	-0.557044	8.29e-12	35.6808	36.9225	38.5711	24.1112	24.7524	25.4264	23.6995	26.6356	24.7138	37.0582	24.7633	25.0163	86.8378
same_same	Fsd1l	ENSMUSG00000054752	-0.221918	0.000247547	-0.08355	0.113394	29.1897	30.8402	33.2609	25.2209	27.0223	27.2655	29.5885	28.1272	30.0351	31.0969	26.5029	29.2503	86.8501
same_same	Lsm3	ENSMUSG00000034192	0.264113	3.35e-05	-0.0142531	0.806331	26.6497	27.542	27.6611	31.1731	34.6966	32.2312	25.9019	28.6599	26.1066	27.2843	32.7003	26.8895	86.8741
same_same	Unc119b	ENSMUSG00000046562	0.286267	4.1e-06	0.0541597	0.307048	28.3834	26.1285	25.4405	30.82	33.7778	32.9209	28.0564	27.488	27.6423	26.6508	32.5062	27.7289	86.8859
same_same	Sap30bp	ENSMUSG00000020755	0.296436	1.47e-05	0.122316	0.0404673	26.7707	24.6293	27.1784	33.0394	32.9131	30.3921	30.5939	28.2693	26.928	26.1928	32.1149	28.5971	86.9047
down_same	Troap	ENSMUSG00000032783	-0.516162	8.94e-12	-0.663833	1.41e-14	37.4144	36.6227	38.2332	25.6749	26.1576	26.3919	22.5026	24.8244	23.1781	37.4234	26.0748	23.5017	86.9999
same_same	Frg1	ENSMUSG00000031590	0.275266	3.78e-05	0.052623	0.375849	29.0285	25.5716	25.6336	31.2235	33.8859	32.0933	29.2055	26.4936	27.928	26.7446	32.4009	27.8757	87.0212
same_same	AA414768	ENSMUSG00000083307	0.316884	3.1e-06	0.559895	1.15e-11	23.4647	22.5733	24.2337	27.8943	29.13	30.1162	35.9562	34.3777	33.3208	23.4239	29.0469	34.5516	87.0223
down_up	Dcun1d2	ENSMUSG00000038506	-0.687055	1.89e-14	-0.0920815	0.0433991	33.7859	34.5239	33.7437	19.8741	21.9961	21.3802	32.6048	31.4655	31.7136	34.0178	21.0835	31.928	87.0293
same_same	Srp9	ENSMUSG00000026511	0.215209	0.000248769	0.197983	0.000433895	27.0529	25.4431	26.5026	29.9625	32.5889	29.1506	29.6842	31.1459	29.6065	26.3329	30.5673	30.1456	87.0458
down_up	Ints6l	ENSMUSG00000035967	-0.960273	1.15e-15	0.406308	3.28e-09	29.8751	30.7117	31.3783	15.0821	15.781	16.1846	43.5209	39.7403	38.8921	30.655	15.6826	40.7178	87.0554
same_same	Emc4	ENSMUSG00000027131	0.385817	9.1e-08	0.292358	6.9e-06	26.1659	25.4431	22.3992	33.3925	31.3999	32.0013	29.6364	31.5721	29.5351	24.6694	32.2646	30.2479	87.1819
same_same	Rars2	ENSMUSG00000028292	-0.283067	2.98e-05	0.0814418	0.140318	28.8672	30.4975	31.5231	26.0784	25.6712	22.8056	33.1793	32.1758	30.7494	30.2959	24.8517	32.0348	87.1825
same_same	Zfp317	ENSMUSG00000057551	0.366178	8.26e-09	-0.0990266	0.0463841	26.6497	27.5848	26.9853	33.7456	36.372	34.3922	25.854	24.6823	25.3209	27.0733	34.8366	25.2858	87.1956
same_up	Cpeb2	ENSMUSG00000039782	-0.369915	2.32e-07	0.744849	6.75e-16	24.4726	26.4283	25.0543	18.3104	19.456	20.7365	42.6591	42.3329	42.1777	25.3184	19.501	42.3899	87.2093
down_same	Naglu	ENSMUSG00000001751	-0.839457	9.38e-16	-1.05299	2.21e-18	43.4217	41.9341	43.1089	24.1112	23.4013	24.047	19.8693	21.8057	19.9996	42.8216	23.8532	20.5582	87.2329
same_same	C330007P06Rik	ENSMUSG00000006423	-0.120089	0.020516	-0.529427	1.58e-11	32.4554	33.7529	34.1299	29.9625	31.1837	30.8519	23.3165	23.2973	22.7853	33.4461	30.666	23.133	87.2451
down_up	Sfi1	ENSMUSG00000023764	-0.725243	9.34e-12	-0.206966	0.001648	34.6326	38.7644	32.5368	21.1856	19.8884	22.7596	32.2218	29.0151	30.9279	35.3113	21.2778	30.7216	87.3107
same_same	Pdcd5	ENSMUSG00000030417	0.47774	2.04e-09	0.588572	7.41e-12	23.6663	21.117	22.4958	29.5085	33.6157	30.576	33.5145	35.2301	32.3565	22.4263	31.2334	33.7003	87.3601
same_same	Arf2	ENSMUSG00000062421	-0.280072	4.04e-05	-0.243349	0.000140316	33.423	33.0247	32.0058	24.4139	28.5896	27.9552	26.7637	27.7721	28.428	32.8178	26.9862	27.6546	87.4586
down_same	Plxdc1	ENSMUSG00000017417	-2.3404	3.59e-26	-2.24557	2.88e-26	62.7337	61.8088	62.1289	13.014	11.9438	11.8166	13.7888	12.6075	13.0712	62.2238	12.2581	13.1558	87.6378
down_up	Tbc1d24	ENSMUSG00000036473	-1.27487	1.87e-20	-0.375317	2.81e-09	39.3497	40.4777	40.5504	15.183	17.024	17.3341	32.7484	30.116	30.1422	40.1259	16.5137	31.0022	87.6418
same_same	Gnpnat1	ENSMUSG00000037722	0.429215	6.77e-08	0.530372	3.72e-10	22.2551	22.7446	24.6199	33.6447	30.4271	29.2886	32.2218	35.3366	32.3922	23.2065	31.1201	33.3169	87.6435
same_same	Dhx35	ENSMUSG00000027655	-0.168489	0.00589891	-0.214214	0.000505879	33.1005	31.2685	31.2817	30.5678	28.1572	26.3919	26.4286	27.8076	27.9994	31.8836	28.3723	27.4119	87.6677
same_same	Micos13	ENSMUSG00000049760	0.0924624	0.11623	-0.281834	2.95e-05	31.4878	28.6557	31.1852	34.3005	30.5352	32.1853	23.3165	25.9609	25.3923	30.4429	32.3403	24.8899	87.6731
same_same	Ndufs3	ENSMUSG00000005510	-0.0981234	0.0547359	-0.173294	0.000982112	32.7376	29.6408	30.9438	29.4076	28.8598	28.7828	27.5776	28.9796	26.178	31.1074	29.0167	27.5784	87.7026
up_down	Trim39	ENSMUSG00000045409	0.81543	2.55e-15	0.213074	0.000640099	23.1421	23.3443	20.5648	37.8314	40.6955	39.5879	26.6201	25.8188	25.5709	22.3504	39.3716	26.0033	87.7253
same_same	Lrwd1	ENSMUSG00000029703	-0.459508	5.8e-11	-0.248807	2.46e-06	34.5116	33.5815	34.5644	24.1616	24.8605	25.3804	29.2533	28.6244	28.4994	34.2192	24.8008	28.7924	87.8124
down_same	Akap1	ENSMUSG00000018428	-0.914702	3.22e-16	-0.48309	1.38e-10	39.9141	38.8072	38.7159	19.6219	19.0237	23.2194	28.8703	27.3459	27.928	39.1458	20.6216	28.0481	87.8155
same_same	Bri3	ENSMUSG00000047843	-0.300935	3.37e-06	-0.503193	1.45e-10	34.3907	36.1087	34.4195	31.1226	27.0763	26.8057	23.3165	25.9253	24.4281	34.973	28.3349	24.5566	87.8645
same_same	Rnf146	ENSMUSG00000038876	0.273029	7.2e-06	0.283347	2.3e-06	27.2545	23.7298	26.0198	31.9801	31.2377	29.7484	31.5036	31.3945	30.8208	25.668	30.9887	31.2396	87.8964
down_up	Pde8b	ENSMUSG00000021684	-0.957688	8.37e-17	0.192588	0.000180567	33.423	32.682	33.1161	16.2927	18.2671	16.5064	39.3556	36.9347	37.285	33.0737	17.0221	37.8584	87.9542
same_same	Fam45a	ENSMUSG00000024993	0.309811	2.28e-05	0.762537	5.51e-14	21.731	22.145	23.3165	25.9776	28.0491	28.8288	39.4992	37.8936	36.5707	22.3975	27.6185	37.9878	88.0038
same_up	Kdm5b	ENSMUSG00000042207	0.0917689	0.135001	1.37559	3.03e-22	19.2313	19.1466	18.1994	19.2688	20.645	20.3227	51.0856	49.2581	46.8919	18.8591	20.0788	49.0786	88.0165
up_down	Bclaf3	ENSMUSG00000044150	0.851407	9.15e-15	0.000718232	0.99251	23.384	24.458	21.482	40.5552	41.7224	42.7144	24.9443	21.4861	23.3924	23.108	41.664	23.2743	88.0463
down_same	Esco2	ENSMUSG00000022034	-1.35936	8e-21	-1.63162	6.51e-23	48.3001	52.3855	53.9706	20.1263	20.5369	19.4031	15.9912	16.301	17.3211	51.5521	20.0221	16.5378	88.1119
same_same	Prdm10	ENSMUSG00000042496	-0.278003	7.23e-05	0.0223617	0.70779	30.6008	31.2257	31.33	24.1616	25.8873	26.4839	32.509	30.6132	31.5351	31.0522	25.5109	31.5524	88.1155
up_same	Atp5md	ENSMUSG00000071528	0.952637	2.47e-12	0.744568	6e-10	23.5453	16.9193	16.5098	39.5969	37.9933	33.6106	32.3175	33.6674	30.2137	18.9914	37.0669	32.0662	88.1246
down_same	Spdl1	ENSMUSG00000069910	-0.955444	1.65e-17	-1.19784	3.96e-20	44.6312	43.2191	47.9363	22.5979	23.5634	23.5412	19.199	18.5029	21.2139	45.2622	23.2342	19.6386	88.135
up_same	Mios	ENSMUSG00000042447	0.655838	9.7e-14	0.293233	2.47e-06	22.0132	23.3015	24.475	34.704	38.5878	36.2314	27.9128	27.8431	29.3565	23.2632	36.5077	28.3708	88.1418
same_same	Mars2	ENSMUSG00000046994	0.173801	0.000421073	-0.278946	7.98e-07	29.4316	30.2833	30.1231	33.3421	32.805	34.7601	23.508	24.8954	25.2852	29.946	33.6357	24.5629	88.1446
down_up	Tom1l2	ENSMUSG00000000538	-0.756282	2.56e-14	-0.17065	0.00135587	36.2856	36.1087	34.1782	22.3457	19.7803	20.8285	32.7963	30.3291	31.8208	35.5241	20.9848	31.6487	88.1577
down_up	Slc6a13	ENSMUSG00000030108	-0.762642	2.82e-14	-0.24857	2.11e-05	37.3338	34.4382	37.0746	21.5891	21.2395	21.1503	31.5515	30.5777	29.5708	36.2822	21.3263	30.5667	88.1752
same_same	Wrnip1	ENSMUSG00000021400	-0.158978	0.00217032	0.178494	0.000300303	30.3186	27.8418	29.399	26.7342	25.6171	25.8861	33.5145	32.4244	33.1779	29.1865	26.0791	33.0389	88.3046
same_same	Dph3	ENSMUSG00000021905	0.361293	2.43e-08	0.0735149	0.143714	25.4805	28.056	26.0681	34.9562	32.4267	34.4842	26.9073	27.8786	28.678	26.5349	33.9557	27.8213	88.3119
same_up	Pla2g6	ENSMUSG00000042632	0.415734	9.5e-07	1.19536	2.19e-18	19.0298	20.4316	17.7166	26.6333	24.5903	25.0125	46.3936	42.4394	42.7491	19.0593	25.412	43.8607	88.3321
same_same	Mrpl43	ENSMUSG00000025208	-0.277179	3.21e-06	-0.017171	0.730107	30.3589	31.4827	32.5851	25.0696	26.0495	26.4379	30.8812	31.5721	30.5708	31.4756	25.8523	31.008	88.3359
same_same	Fbrsl1	ENSMUSG00000043323	-0.185828	0.00108358	-0.330393	3.21e-07	32.1732	33.1532	33.9368	29.8616	28.3193	28.7368	26.6679	25.144	27.0352	33.0877	28.9726	26.2824	88.3427
up_down	Ing3	ENSMUSG00000029670	0.603564	1.33e-12	-0.114317	0.0450995	25.5612	24.458	27.2267	37.9827	40.8577	38.1625	22.2632	23.0842	25.4995	25.7486	39.001	23.6156	88.3652
same_same	Tsr2	ENSMUSG00000025264	0.223058	0.000642545	-0.169799	0.00788379	29.3913	31.4827	25.9233	32.6359	33.5617	35.0819	24.2741	25.9253	26.8209	28.9324	33.7598	25.6734	88.3657
same_same	Tmem65	ENSMUSG00000062373	-0.419675	5.51e-09	0.0379007	0.441639	30.7218	32.3393	32.6334	23.5563	23.9417	23.7711	34.3284	31.0394	32.9636	31.8982	23.7564	32.7771	88.4317
down_up	Siglec1	ENSMUSG00000027322	-0.690774	7.07e-14	-0.0242647	0.623129	32.4554	34.0099	35.7712	21.0343	21.4557	20.5986	32.4133	33.0637	34.535	34.0788	21.0295	33.3373	88.4457
same_same	Zfp260	ENSMUSG00000049421	0.0823587	0.158249	0.248939	5.6e-05	26.2062	27.4992	28.0956	28.6005	27.5087	29.9783	35.0466	30.0805	32.3565	27.267	28.6958	32.4945	88.4573
down_same	Snapin	ENSMUSG00000001018	-0.682547	1.13e-13	-0.364534	2.06e-08	36.4065	35.4662	39.1504	23.3546	22.5906	22.8975	27.9128	29.5123	28.3923	37.0077	22.9476	28.6058	88.561
up_down	Spata5	ENSMUSG00000027722	0.56368	9.22e-12	-0.0206745	0.719923	27.0529	24.2438	25.4405	38.7393	37.1826	37.3349	25.6146	24.9309	25.1781	25.5791	37.7523	25.2412	88.5726
down_up	Ccdc97	ENSMUSG00000002608	-0.519176	1.89e-08	0.31936	6.81e-06	30.8427	31.0115	28.4335	18.9157	21.7799	22.2078	37.0096	39.1721	36.4635	30.0959	20.9678	37.5484	88.6121
up_same	Cdk7	ENSMUSG00000069089	0.562969	7.97e-12	0.509523	4.5e-11	22.0939	23.2158	22.9785	33.5438	32.805	34.1164	32.8442	31.6786	32.6065	22.7627	33.4884	32.3764	88.6276
down_up	Ap5b1	ENSMUSG00000049562	-1.56865	9.08e-23	-0.283197	2.46e-07	40.0754	40.4349	42.8192	13.9724	13.6733	13.7477	34.1369	33.6319	33.3922	41.1098	13.7978	33.7203	88.628
down_same	Abhd17a	ENSMUSG00000003346	-0.675922	4.48e-12	-0.922899	2.1e-15	37.4144	40.1351	46.3915	26.2802	25.509	25.2424	22.3589	21.8057	20.9639	41.3137	25.6772	21.7095	88.7004
same_same	Brpf3	ENSMUSG00000063952	0.461463	2.35e-10	0.182744	0.000812107	24.7548	25.9143	25.344	33.9978	33.6697	36.5073	27.6734	29.1216	29.1423	25.3377	34.7249	28.6458	88.7084
same_same	Dpagt1	ENSMUSG00000032123	-0.472513	2.38e-10	-0.185349	0.000391889	34.431	33.3674	34.854	23.7581	24.9686	25.0125	28.6309	31.4655	29.7494	34.2174	24.5797	29.9486	88.7458
down_same	Spc25	ENSMUSG00000005233	-0.82394	4.69e-15	-0.996753	2.54e-17	42.2928	41.8912	44.9433	23.0519	26.1576	23.5872	20.9226	21.0244	22.4638	43.0425	24.2656	21.4703	88.7783
down_same	Psen2	ENSMUSG00000010609	-0.592436	1.84e-12	-0.478961	7.16e-11	36.6081	39.0214	36.3988	26.1793	24.6984	23.3573	25.8061	25.9964	28.3209	37.3428	24.745	26.7078	88.7955
down_same	Atg9b	ENSMUSG00000038295	-1.09317	3.85e-19	-0.825989	7.66e-17	42.5751	45.0609	43.4468	20.7316	21.834	18.8973	24.7528	24.8599	24.2495	43.6943	20.4876	24.6208	88.8027
up_same	Arhgef3	ENSMUSG00000021895	2.66486	4e-26	2.2642	8.47e-24	6.41045	8.35255	7.24113	45.4481	48.0996	45.5651	34.9029	35.1235	35.3564	7.33471	46.371	35.1276	88.8333
up_down	Lztfl1	ENSMUSG00000025245	1.73271	1.81e-23	0.767167	2.78e-13	14.0304	15.4201	14.9167	47.4153	49.1805	50.255	24.9922	24.1851	26.1423	14.7891	48.9503	25.1066	88.8459
same_same	Zcchc4	ENSMUSG00000029179	0.128951	0.00791058	0.137947	0.00355889	28.6656	27.3278	27.5163	31.0722	29.13	30.8519	31.2642	29.974	30.7494	27.8366	30.3514	30.6625	88.8504
same_same	Slirp	ENSMUSG00000021040	0.406733	3.48e-08	0.502881	1.73e-10	25.4402	22.3591	23.3647	31.9297	33.3455	29.2426	33.8017	34.2357	32.8922	23.7214	31.5059	33.6432	88.8705
same_same	Atp5k	ENSMUSG00000050856	0.362151	1.02e-05	0.160797	0.0250809	28.9881	26	23.2199	34.4518	34.7506	31.7714	28.2	30.0095	29.3565	26.0693	33.658	29.1887	88.916
up_down	Ddhd1	ENSMUSG00000037697	1.45871	8.83e-20	0.169801	0.0289412	18.3041	18.7611	17.7649	48.3737	49.6669	52.278	20.3002	20.9889	20.321	18.2767	50.1062	20.5367	88.9196
same_same	Ormdl2	ENSMUSG00000025353	0.0121441	0.826877	-0.26815	1.68e-05	30.3186	31.2257	32.6334	31.9297	32.3186	30.4381	25.7583	27.8076	24.3566	31.3926	31.5621	25.9742	88.9288
same_same	Lclat1	ENSMUSG00000054469	0.287896	6.99e-06	-0.0796943	0.155172	30.1573	26.4711	27.468	33.5943	35.183	33.8865	28.5831	26.0674	25.3923	28.0322	34.2212	26.6809	88.9344
same_same	Lzic	ENSMUSG00000028990	0.12704	0.0208726	0.322563	2.83e-07	26.5691	27.1565	26.2612	28.8023	29.7785	28.6449	32.2218	35.3011	32.2136	26.6623	29.0752	33.2455	88.983
same_same	Vti1a	ENSMUSG00000024983	-0.31328	1.1e-05	-0.329612	2.88e-06	34.7132	34.481	33.5023	26.6333	29.8326	26.254	26.4764	26.4581	28.6066	34.2322	27.5733	27.1803	88.9858
same_same	Rufy2	ENSMUSG00000020070	-0.121656	0.0177044	0.221027	2.62e-05	29.0688	28.9127	28.6749	26.8351	26.8061	25.8861	34.089	33.5609	33.3565	28.8854	26.5091	33.6688	89.0633
up_same	Traf3ip2	ENSMUSG00000019842	0.781622	7.68e-15	1.05724	7.2e-19	18.6669	18.8039	18.3442	30.4669	32.2646	32.9669	37.8714	39.7048	38.3564	18.605	31.8995	38.6442	89.1487
same_same	Ubl4a	ENSMUSG00000015290	0.223233	0.000609282	0.324679	2.24e-06	25.0774	28.3987	24.9095	30.4669	29.0219	31.6795	31.6951	33.8095	32.4279	26.1285	30.3894	32.6442	89.1621
same_same	8030453O22Rik	ENSMUSG00000085058	-0.164237	0.0045624	-0.123145	0.0233484	32.7376	31.7397	30.7507	30.0633	28.3193	26.6218	28.5352	29.9029	28.8923	31.7427	28.3348	29.1101	89.1876
same_same	Cog4	ENSMUSG00000031753	-0.304046	1.18e-05	0.127079	0.0230494	32.1732	30.5403	29.4956	22.2953	25.6712	26.5758	34.2326	33.845	32.8208	30.7364	24.8474	33.6328	89.2166
down_up	Cbx4	ENSMUSG00000039989	-1.53193	1.08e-21	-0.413848	9e-10	40.9624	43.5617	43.3503	13.5689	15.727	14.8052	31.6472	31.3235	32.7493	42.6248	14.7003	31.9067	89.2318
same_same	Cisd1	ENSMUSG00000037710	-0.224692	0.000502851	-0.321541	3.12e-06	33.3827	31.6968	35.7229	29.3067	30.7513	26.116	28.9182	26.7422	25.1781	33.6008	28.7247	26.9461	89.2717
down_same	Gen1	ENSMUSG00000051235	-1.05745	2.55e-17	-1.14604	1.55e-18	44.3087	45.4036	49.1914	21.3873	22.3204	22.6676	21.0184	20.9178	20.6424	46.3012	22.1251	20.8595	89.2859
down_up	Patz1	ENSMUSG00000020453	-1.98782	4.74e-26	-0.793666	6.03e-18	48.7839	49.3443	48.4673	11.753	12.9707	12.1844	29.1576	28.0562	27.4637	48.8652	12.3027	28.2258	89.3937
down_up	Trim2	ENSMUSG00000027993	-3.00453	7.2e-28	-0.237867	3.76e-06	44.1878	46.1746	45.6674	5.44772	6.4313	5.10366	38.5416	38.3908	38.2492	45.3433	5.66089	38.3939	89.398
same_same	Ctps2	ENSMUSG00000031360	-0.213715	0.000133941	-0.240977	1.73e-05	33.423	33.967	31.8127	29.1049	27.6168	28.6449	27.9128	27.3814	28.6423	33.0676	28.4555	27.9788	89.5019
up_same	Pop1	ENSMUSG00000022325	0.871328	8.81e-16	0.543424	9.63e-11	21.4085	20.9456	20.2752	38.7393	38.6418	37.151	30.9291	31.3235	29.1423	20.8764	38.1774	30.4649	89.5188
same_same	Upf3b	ENSMUSG00000036572	-0.280711	3.36e-05	-0.0704241	0.211867	31.6088	31.7825	33.454	24.5147	27.7248	27.1735	32.2697	30.6132	29.428	32.2818	26.471	30.7703	89.5231
same_same	Rcc1l	ENSMUSG00000061979	0.086769	0.111676	0.000955859	0.987217	30.2783	27.799	29.8335	30.2651	31.0756	31.7255	28.3915	31.0039	28.2851	29.3036	31.0221	29.2269	89.5525
same_same	Gpr108	ENSMUSG00000005823	-0.0829069	0.103877	0.0428009	0.379431	29.1494	31.0115	30.3645	28.4996	28.1032	28.5529	30.5939	30.2226	32.1779	30.1751	28.3852	30.9981	89.5585
same_same	Rxylt1	ENSMUSG00000034620	0.0169371	0.73619	0.188537	0.000129254	28.6253	28.1845	28.5783	29.1554	27.7789	29.1506	32.4612	32.3534	32.3922	28.4627	28.695	32.4023	89.5599
same_down	Riox1	ENSMUSG00000046791	-0.230177	4.9e-05	-0.731252	7.87e-15	36.6484	36.1087	37.1712	30.5173	30.1028	32.645	20.3002	23.6524	21.7853	36.6428	31.0884	21.9126	89.6438
same_same	Ccdc137	ENSMUSG00000049957	0.133727	0.0194531	0.0182414	0.746644	29.351	30.112	26.9853	30.7191	31.4539	32.5531	30.2588	28.5534	29.0351	28.8161	31.5754	29.2824	89.6739
down_up	Card9	ENSMUSG00000026928	-0.958924	3.26e-15	0.208184	0.000390157	33.3424	33.5815	33.792	17.9573	17.7266	16.0926	40.6483	38.7815	37.1064	33.572	17.2588	38.8454	89.6762
same_same	Septin6	ENSMUSG00000050379	-0.451126	2.49e-09	-0.648369	5.55e-13	38.3014	36.8369	38.5711	28.9032	27.887	26.254	23.5559	25.1085	23.6424	37.9031	27.6814	24.1023	89.6868
same_same	Pias4	ENSMUSG00000004934	0.107706	0.0630311	0.309329	1.74e-06	25.8031	27.285	28.3852	29.3067	26.9142	30.8978	34.1848	32.9927	33.5707	27.1578	29.0396	33.5827	89.7801
down_same	Dars2	ENSMUSG00000026709	-1.20121	4.79e-20	-1.04737	3.58e-19	45.236	48.7446	46.5846	19.975	21.4557	19.633	21.7365	22.516	23.4638	46.8551	20.3546	22.5721	89.7817
same_same	Snrpd2	ENSMUSG00000040824	0.419087	9.54e-07	0.223789	0.00242868	29.5929	23.43	23.7992	34.8049	34.4804	33.7026	28.2958	31.7852	29.6065	25.6074	34.3293	29.8958	89.8325
down_same	Gcc1	ENSMUSG00000029708	-0.503319	7.51e-12	-0.0167135	0.736062	33.5037	33.453	33.2609	23.7581	23.8877	22.9435	31.5994	34.2712	32.8208	33.4059	23.5298	32.8971	89.8327
same_same	Fdps	ENSMUSG00000059743	-0.0600185	0.240482	-0.425495	1.92e-09	31.891	34.6952	33.3092	34.0987	29.9407	31.4036	25.1837	24.2917	24.8566	33.2985	31.8143	24.7774	89.8901
up_same	Arfgap3	ENSMUSG00000054277	0.888717	1.78e-14	1.0292	1.47e-16	19.4329	19.0181	16.5581	33.4934	34.4264	34.1164	37.7277	38.2132	36.7135	18.3364	34.012	37.5515	89.8999
down_same	Ttc7	ENSMUSG00000036918	-1.36329	3.94e-21	-1.46521	3.15e-22	48.7839	53.7561	51.7983	21.1351	19.1318	19.4951	18.9596	18.8225	18.0711	51.4461	19.9207	18.6177	89.9845
same_same	Exosc8	ENSMUSG00000027752	-0.111038	0.0536231	-0.443875	6.86e-09	36.4468	33.2389	31.6196	31.1226	31.6701	31.0818	25.7104	24.9309	24.1424	33.7684	31.2915	24.9279	89.9878
down_same	Mical3	ENSMUSG00000051586	-1.37857	4.41e-20	-0.941731	6.33e-17	46.4455	50.5008	44.895	18.1591	19.456	17.0122	24.6571	24.7534	24.4281	47.2804	18.2091	24.6128	90.1024
up_down	Trim13	ENSMUSG00000035235	3.31428	8.84e-30	1.60057	5.13e-19	7.05553	5.9967	6.27565	65.07	63.124	64.1866	19.199	19.6748	19.7853	6.44263	64.1269	19.5531	90.1225
same_same	Smn1	ENSMUSG00000021645	0.445385	4.25e-09	0.0793123	0.16696	26.69	25.6145	27.0336	35.158	34.6966	37.6567	27.2425	26.9553	29.3565	26.446	35.8371	27.8514	90.1346
same_same	Trp53bp2	ENSMUSG00000026510	0.468842	2.11e-09	0.491106	3.78e-10	23.9082	22.1878	25.5371	32.7872	31.6161	34.1164	33.0836	34.4843	32.7136	23.8777	32.8399	33.4271	90.1447
down_same	Phf19	ENSMUSG00000026873	-1.32171	3.93e-20	-0.839091	3.17e-16	45.9617	46.9028	45.5226	16.5954	19.3479	19.2652	24.2262	27.488	25.2495	46.129	18.4028	25.6545	90.1864
same_down	Mybl1	ENSMUSG00000025912	0.267201	5.62e-06	-0.236771	4.92e-05	30.238	28.9983	29.4473	35.4606	35.237	35.7716	26.0455	23.1197	26.2495	29.5612	35.4898	25.1382	90.1892
same_same	Ythdc2	ENSMUSG00000034653	0.0125645	0.826719	-0.0264382	0.635361	28.5446	30.7973	31.2817	30.7191	29.13	31.0358	31.4557	27.9141	29.7137	30.2079	30.295	29.6945	90.1974
same_same	Sirt1	ENSMUSG00000020063	0.102692	0.05057	-0.359003	1e-07	30.7218	31.14	33.0678	32.8376	34.9128	33.7945	26.9073	23.4749	23.8924	31.6432	33.8483	24.7582	90.2497
same_same	Cwf19l2	ENSMUSG00000025898	0.137909	0.0165268	0.210623	0.000314921	28.1012	27.9275	27.1301	28.7014	31.7782	30.8978	32.4133	29.9384	33.9279	27.7196	30.4591	32.0932	90.2719
same_same	Zbtb40	ENSMUSG00000060862	0.302027	3.95e-07	0.0591591	0.223386	28.6656	27.1565	27.0336	33.5438	34.1561	34.3003	27.5776	29.4768	29.0351	27.6186	34.0001	28.6965	90.3151
up_same	Mrps18b	ENSMUSG00000024436	0.828772	2.13e-15	0.681485	2.09e-13	21.6907	20.9456	19.1166	36.873	36.372	36.5073	34.1848	33.9871	31.2851	20.5843	36.5841	33.1523	90.3207
same_same	Ndufab1	ENSMUSG00000030869	-0.124798	0.0222073	-0.235288	5.96e-05	32.8989	31.8682	33.3575	30.4164	28.9138	30.3001	28.5352	28.1982	26.6423	32.7082	29.8768	27.7919	90.3769
same_same	Vamp7	ENSMUSG00000051412	-0.000600793	0.993054	-0.269472	0.00011582	30.238	31.9538	33.9368	33.3421	31.2377	31.0358	26.6679	24.9665	27.8566	32.0429	31.8719	26.497	90.4117
same_same	Ttc4	ENSMUSG00000025413	0.195522	0.00318816	0.108288	0.0822733	29.7138	26.9423	27.468	30.7191	34.5885	31.1277	31.9824	29.6188	29.4637	28.0414	32.1451	30.355	90.5415
same_same	Amn1	ENSMUSG00000068250	0.335987	2.2e-06	0.369805	2.24e-07	24.8758	25.3575	26.2612	33.0394	31.508	31.6335	34.7593	31.4655	32.7493	25.4981	32.0603	32.9914	90.5498
same_same	Cryzl1	ENSMUSG00000058240	-0.227967	0.000344515	0.162288	0.00384587	29.4316	29.598	32.4403	27.289	25.1848	25.2424	37.0096	32.9571	32.6065	30.49	25.9054	34.1911	90.5864
same_up	Satb2	ENSMUSG00000038331	-0.437823	5.04e-08	0.458917	8.73e-10	27.9802	30.369	29.3025	20.4794	20.8612	22.9895	37.6798	40.4861	41.642	29.2172	21.4433	39.936	90.5966
down_up	Slc45a4	ENSMUSG00000079020	-0.909755	2.24e-16	-0.253984	9.21e-06	36.85	40.2636	37.6056	19.8236	21.3476	19.8169	32.2697	31.217	32.6422	38.2397	20.3294	32.0429	90.612
up_same	Cwc25	ENSMUSG00000018541	0.585619	1.29e-11	0.373049	1.4e-07	24.9564	23.687	23.0268	36.9234	34.3183	36.1394	31.2642	30.3291	31.3565	23.8901	35.7937	30.9833	90.6671
same_same	Cenpw	ENSMUSG00000075266	0.469511	3.14e-09	0.0381085	0.530674	26.9723	24.7578	28.2404	37.0748	38.1014	35.2658	25.9498	29.7964	25.8566	26.6568	36.814	27.2009	90.6718
down_same	Timm29	ENSMUSG00000048429	-0.547068	1.76e-12	-0.430828	1.23e-10	38.2611	35.5519	38.6677	24.8678	25.3469	26.4379	27.1467	27.2394	28.7851	37.4935	25.5509	27.7237	90.7682
down_up	Rassf5	ENSMUSG00000026430	-1.42756	4.5e-21	-0.374939	6.21e-09	40.0754	42.6622	44.5571	16.3936	15.1865	15.4949	33.4666	31.8562	32.6779	42.4316	15.6917	32.6669	90.7902
same_same	Plekhf2	ENSMUSG00000049969	0.0621877	0.274549	0.0740653	0.179404	29.1091	27.285	31.861	31.2739	30.9135	29.5645	30.163	31.0749	31.1779	29.4184	30.584	30.8053	90.8076
same_down	Tnfrsf11a	ENSMUSG00000026321	0.23391	0.00100106	-0.357669	8.84e-06	29.1494	32.5963	30.6059	32.6863	36.6422	38.7602	24.3219	23.2973	24.3924	30.7839	36.0296	24.0039	90.8173
down_same	Emc8	ENSMUSG00000031819	-0.895245	1.4e-15	-0.832638	2.63e-15	45.5585	42.3624	42.24	24.5147	23.6715	21.84	22.4068	26.8487	23.4281	43.387	23.3421	24.2279	90.9569
same_same	Tti1	ENSMUSG00000027650	-0.337241	3.64e-07	-0.233384	4.84e-05	33.9068	35.1235	34.5161	25.574	27.5087	28.5529	28.4873	28.9796	30.3208	34.5155	27.2119	29.2626	90.9899
same_same	Spryd3	ENSMUSG00000036966	0.0776277	0.258169	0.419724	1.38e-07	26.3675	27.6277	26.7439	25.4731	29.3462	30.0702	33.9454	38.7104	34.8207	26.913	28.2965	35.8255	91.0351
up_same	Gpatch2l	ENSMUSG00000021254	0.557964	2.38e-11	0.608102	1.38e-12	23.1018	22.402	23.0268	34.4013	33.1833	33.0589	32.8921	36.6151	34.4636	22.8435	33.5478	34.6569	91.0483
down_up	Sdc3	ENSMUSG00000025743	-0.617053	3.55e-12	0.224641	4.26e-05	32.778	32.4678	31.6196	22.4971	20.8612	19.7709	39.2119	37.4674	36.7493	32.2885	21.0431	37.8095	91.1411
same_same	Uchl3	ENSMUSG00000022111	-0.00574799	0.915421	0.011236	0.829879	28.7059	30.4547	32.0541	29.5085	30.6433	30.2541	31.8866	29.4057	30.5708	30.4049	30.1353	30.6211	91.1612
down_up	H6pd	ENSMUSG00000028980	-1.64615	9.06e-22	-0.133503	0.0084946	40.2367	40.7347	41.902	12.3078	14.0516	12.8281	35.5253	37.8581	38.0707	40.9578	13.0625	37.1514	91.1717
up_same	Mterf3	ENSMUSG00000021519	0.541999	1.7e-12	0.436436	1.6e-10	23.4647	24.7578	23.7026	34.5022	36.0477	34.0244	32.3654	33.3123	31.5351	23.975	34.8581	32.4043	91.2374
same_same	AI467606	ENSMUSG00000045165	-0.296741	1.4e-06	0.0973508	0.0406793	32.7376	31.911	30.2679	26.2298	25.5631	25.4264	34.1369	33.8805	33.6422	31.6389	25.7397	33.8865	91.2651
down_up	Lix1l	ENSMUSG00000049288	-0.80042	1.64e-13	-0.0636879	0.260276	34.6326	37.6079	36.1574	21.0343	18.8075	21.9779	34.9508	34.9459	33.7136	36.1326	20.6066	34.5368	91.276
same_same	Mrps23	ENSMUSG00000023723	-0.408221	6.01e-08	-0.0978339	0.0756932	34.31	34.3097	33.2609	25.4731	28.1032	23.3573	32.2218	31.288	31.7494	33.9602	25.6445	31.753	91.3578
same_same	Abi2	ENSMUSG00000026782	-0.0768798	0.199957	0.0963414	0.091184	28.9881	30.8402	31.0886	31.9801	28.3734	25.7022	33.2751	32.0693	31.7851	30.3056	28.6852	32.3765	91.3674
same_same	Dctn3	ENSMUSG00000028447	0.32468	1.01e-07	0.0675852	0.163406	26.811	27.1136	29.4956	34.5527	34.3723	34.99	27.8649	30.116	28.8923	27.8067	34.6383	28.9577	91.4028
same_down	Rnft1	ENSMUSG00000020521	0.468218	8e-11	-0.257593	1.66e-05	26.3272	29.3838	29.7852	39.9499	39.2363	38.5303	22.7898	24.2207	24.0352	28.4987	39.2389	23.6819	91.4195
same_up	Cd48	ENSMUSG00000015355	-0.470592	2.53e-10	0.0549172	0.242953	33.6649	34.0527	31.8127	23.405	23.4553	24.7826	32.7484	34.9104	35.4279	33.1768	23.881	34.3622	91.42
same_same	Rpl13a	ENSMUSG00000074129	0.284717	2.32e-06	0.22626	4.64e-05	27.9399	26.7281	26.3577	32.1315	33.3455	33.1048	31.9345	31.4655	31.4636	27.0086	32.8606	31.6212	91.4904
same_same	Dnajc15	ENSMUSG00000022013	0.009127	0.861488	-0.171128	0.0014304	33.2215	29.341	32.5851	31.8793	30.8594	32.645	27.1467	27.8786	29.178	31.7159	31.7946	28.0678	91.5782
same_same	Itgb1bp1	ENSMUSG00000062352	0.0417732	0.409452	0.243343	9.8e-06	28.3834	27.8418	29.4473	29.2563	30.2649	28.461	33.6102	33.7029	33.8565	28.5575	29.3274	33.7232	91.6081
down_same	Brip1	ENSMUSG00000034329	-1.48716	8.01e-22	-1.41902	7.53e-22	53.3398	52.8566	52.9086	17.2511	18.8075	20.4146	20.0129	19.9234	19.5353	53.035	18.8244	19.8239	91.6833
same_same	Rhbdd2	ENSMUSG00000039917	-0.144838	0.00474541	-0.189991	0.000263363	31.2459	33.8385	33.9851	29.2563	29.5624	30.3461	30.1151	28.5534	28.178	33.0232	29.7216	28.9488	91.6936
same_same	Emc2	ENSMUSG00000022337	0.124941	0.0713407	0.00686951	0.923167	30.7621	26.771	31.5231	29.9625	35.3992	31.5875	29.397	29.7609	30.0351	29.6854	32.3164	29.731	91.7328
up_same	Gpcpd1	ENSMUSG00000027346	0.571058	2.53e-10	0.237905	0.000542793	24.5129	25.4003	25.0543	37.9323	38.6959	34.6681	33.1793	27.4169	28.428	24.9892	37.0988	29.6748	91.7627
same_same	Zfp777	ENSMUSG00000071477	-0.159458	0.00871465	-0.212751	0.000547077	31.8103	35.2949	33.0678	27.0368	30.8594	31.4496	26.3328	28.8375	30.6422	33.391	29.782	28.6042	91.7771
same_same	Kdm4c	ENSMUSG00000028397	0.101136	0.0465461	0.215664	5.73e-05	28.7462	28.4843	27.9508	29.3572	31.2377	30.622	34.1848	32.1403	32.785	28.3938	30.4056	33.0367	91.8361
same_same	Dzip3	ENSMUSG00000064061	-0.420817	8.55e-08	-0.0635824	0.267827	32.9795	34.3525	34.7092	25.8262	24.5903	25.4723	33.6102	30.4712	33.5707	34.0137	25.2963	32.5507	91.8607
same_same	Mtbp	ENSMUSG00000022369	-0.0943644	0.0866847	-0.204114	0.000433628	33.9472	31.8253	32.4403	32.7872	29.184	29.8403	30.163	27.4169	27.9994	32.7376	30.6039	28.5265	91.8679
down_up	Mtmr4	ENSMUSG00000018401	-1.85742	5.39e-25	-1.10882	9.32e-21	53.743	51.8286	53.1982	14.3255	14.6461	14.7133	23.3165	26.245	23.7138	52.9233	14.5616	24.4251	91.91
same_same	Fgfr1op	ENSMUSG00000069135	0.254057	2.15e-05	0.329779	1.55e-07	26.1659	26.0856	28.0473	32.4846	31.6701	31.2197	33.0836	34.6263	32.8208	26.7663	31.7914	33.5102	92.068
same_same	Pigg	ENSMUSG00000029263	-0.422696	1.3e-09	-0.201968	0.000110487	33.6649	35.2092	37.0263	26.7342	25.1848	26.6218	30.9769	30.5422	30.3208	35.3002	26.1802	30.6133	92.0937
down_up	Tbl2	ENSMUSG00000005374	-1.32041	1.5e-20	-0.413387	6.4e-10	41.8897	44.0757	42.8192	16.2423	16.4836	18.5295	30.8333	33.4543	31.9994	42.9282	17.0851	32.0957	92.109
same_same	Exoc7	ENSMUSG00000020792	-0.308954	5.53e-07	-0.00715161	0.883198	33.7859	31.911	32.923	27.289	26.9682	25.2884	33.4187	33.3833	31.3922	32.8733	26.5152	32.7314	92.12
down_same	Rpap1	ENSMUSG00000034032	-0.708973	1.01e-14	-0.558722	8.01e-13	39.9948	40.6062	40.3573	24.8174	23.7796	25.1045	25.9977	26.8487	28.8923	40.3194	24.5672	27.2462	92.1328
same_same	Nup37	ENSMUSG00000035351	0.209002	3.45e-05	0.0186665	0.679071	28.7462	28.827	29.8818	34.8049	33.0212	32.9209	28.4394	30.116	29.6423	29.1517	33.5823	29.3992	92.1332
same_same	Mtpap	ENSMUSG00000024234	0.38576	9.41e-09	0.135329	0.00960336	26.7304	25.3575	29.3025	36.1164	35.237	34.4842	30.3067	28.5889	30.2851	27.1301	35.2792	29.7269	92.1362
down_same	Mtmr10	ENSMUSG00000030522	-0.614257	4.24e-13	-0.227359	2.19e-05	34.6326	37.7364	38.2332	23.7581	24.4281	23.7711	30.546	30.9684	32.4993	36.8674	23.9858	31.3379	92.1911
same_same	Mark4	ENSMUSG00000030397	0.294086	5.12e-05	0.697473	6.62e-13	23.7066	24.0296	24.3785	28.5501	26.644	32.5531	39.4992	39.7759	37.5707	24.0382	29.249	38.9486	92.2359
down_same	Cdca7l	ENSMUSG00000021175	-1.86544	5.62e-24	-1.67624	1.61e-23	59.1052	56.2833	59.1359	14.3759	17.4564	16.0007	17.4754	18.8935	17.9996	58.1748	15.9443	18.1229	92.242
down_up	Foxred2	ENSMUSG00000016552	-2.23756	1.24e-24	-1.13639	3.73e-19	52.9366	54.7413	58.5084	10.6937	12.9707	11.4947	25.9019	23.8655	25.7495	55.3954	11.7197	25.1723	92.2874
same_same	Zbtb33	ENSMUSG00000048047	-0.064064	0.209719	-0.109232	0.0302652	30.6815	32.5535	32.923	30.5173	29.7245	31.2657	31.1206	28.3758	29.7137	32.0527	30.5025	29.7367	92.2919
down_same	Aagab	ENSMUSG00000037257	-0.844766	1.56e-17	-0.459457	5.64e-12	41.043	40.2636	40.1159	22.7997	21.9421	22.6676	28.8224	29.2637	30.0351	40.4742	22.4698	29.3737	92.3177
same_same	Dpy30	ENSMUSG00000024067	-0.0871273	0.0701731	-0.200609	0.00010828	33.7859	32.3822	32.392	32.081	31.2377	29.4265	29.1097	28.1982	28.5351	32.8534	30.9151	28.6144	92.3828
same_same	Cbll1	ENSMUSG00000020659	0.346714	4.4e-08	0.032547	0.518789	27.5367	29.1697	27.5163	34.7544	35.9937	36.0935	28.9661	29.3702	27.7852	28.0742	35.6139	28.7071	92.3952
same_same	Cdkl2	ENSMUSG00000029403	-0.0380573	0.463924	0.344737	3.36e-09	28.1415	28.5272	29.0611	28.3483	26.4818	28.277	35.5253	36.9347	36.0707	28.5766	27.7024	36.1769	92.4559
down_up	Camk2g	ENSMUSG00000021820	-1.6736	1.11e-19	-0.119476	0.0478259	40.156	45.4036	38.6194	12.1565	14.592	12.2764	37.6798	36.1179	40.4635	41.393	13.0083	38.0871	92.4884
same_same	Ddx51	ENSMUSG00000029504	-0.146017	0.00719506	-0.524042	3.75e-11	34.431	36.794	35.6747	30.7695	33.6697	31.9554	24.5613	24.2562	25.3566	35.6332	32.1315	24.7247	92.4895
same_same	Stk38l	ENSMUSG00000001630	-0.494668	6.69e-11	-0.804277	6.32e-16	41.2849	40.3492	39.9711	28.651	30.1028	27.5414	23.4123	22.3739	23.8567	40.5351	28.7651	23.2143	92.5144
same_same	Scp2	ENSMUSG00000028603	-0.437119	6.62e-09	-0.630857	1.56e-12	36.2856	39.5782	40.9365	26.6333	29.5083	29.6564	24.3698	26.1739	24.4638	38.9334	28.5993	25.0025	92.5353
same_up	Lrp11	ENSMUSG00000019796	-0.395605	3.07e-07	0.124346	0.0298378	31.125	34.8665	31.5713	25.7758	24.8605	23.4493	33.9933	35.4076	36.5707	32.5209	24.6952	35.3239	92.54
down_up	Tbc1d13	ENSMUSG00000039678	-1.24604	8.98e-20	-0.0623599	0.182804	40.0351	39.1499	37.5091	16.0405	16.2674	16.7823	37.7277	38.4263	35.7136	38.898	16.3634	37.2892	92.5506
same_same	Parp2	ENSMUSG00000036023	0.158353	0.00317938	-0.324169	4.86e-07	32.778	30.5832	32.0058	34.6536	37.7231	34.0244	24.3219	26.6356	24.9281	31.789	35.467	25.2952	92.5512
same_same	Cops9	ENSMUSG00000073616	0.34297	1.1e-06	0.265737	3.66e-05	28.7059	25.8286	25.4888	33.4934	34.8587	33.2428	30.546	32.2824	33.2136	26.6745	33.865	32.014	92.5534
same_same	1810030O07Rik	ENSMUSG00000044148	-0.484859	2.3e-10	-0.115391	0.0210496	35.8824	34.5667	35.0471	24.4643	23.9958	26.5758	31.9345	33.4188	31.8565	35.1654	25.012	32.4033	92.5806
up_same	Alg11	ENSMUSG00000063362	0.5639	2.02e-12	0.506591	1.42e-11	22.4164	24.5008	24.5233	34.5527	35.9396	34.7141	33.5624	34.1291	33.4636	23.8135	35.0688	33.7184	92.6007
same_same	B3gat3	ENSMUSG00000071649	-0.0740887	0.247119	0.352955	6.91e-07	30.1977	29.8122	25.9233	28.4492	27.2925	26.0701	37.2011	38.5684	34.3564	28.6444	27.2706	36.7086	92.6236
same_same	Cetn2	ENSMUSG00000031347	0.0254783	0.610179	-0.277873	1.34e-06	33.9875	31.8682	31.9575	34.0987	33.8319	31.6335	26.9073	27.9141	25.8566	32.6044	33.188	26.8927	92.6851
same_same	Mcph1	ENSMUSG00000039842	-0.0904578	0.147128	0.0985226	0.0956528	31.4475	29.598	31.6196	29.458	27.941	29.2886	31.1685	31.7497	35.785	30.8884	28.8959	32.901	92.6853
down_same	Ptgr2	ENSMUSG00000072946	-0.612096	3.33e-13	-0.721225	3.43e-15	41.4462	41.8056	39.6814	28.0961	27.5627	24.8286	25.3274	25.2151	24.1067	40.9777	26.8291	24.883	92.6899
same_same	Zfp277	ENSMUSG00000055917	-0.132244	0.0268456	0.148026	0.00874375	30.117	29.2125	32.8265	29.8616	29.076	25.0125	35.2381	33.7029	33.0708	30.7187	27.9834	34.0039	92.7059
down_same	Ncoa4	ENSMUSG00000056234	-0.50865	2.06e-10	-0.390355	1.63e-08	37.2935	36.8369	39.1987	27.289	25.7792	26.254	26.1413	29.2992	30.2851	37.7763	26.4408	28.5752	92.7923
down_up	E2f2	ENSMUSG00000018983	-2.01479	3.06e-25	-0.652885	4.09e-15	48.6227	49.5584	49.8673	11.753	12.8626	11.9545	30.7854	32.3179	30.7851	49.3495	12.19	31.2961	92.8356
down_up	Kif13b	ENSMUSG00000060012	-0.651937	2.03e-11	0.215467	0.000333959	31.4878	35.0379	33.1161	21.1856	20.1046	21.794	40.4089	39.1011	36.3207	33.2139	21.0281	38.6102	92.8522
same_same	Igbp1	ENSMUSG00000031221	-0.155794	0.00510069	-0.20386	0.000301385	34.5922	33.4959	32.8265	29.1554	29.6705	31.4956	27.9128	29.2992	30.1422	33.6382	30.1071	29.1181	92.8634
up_down	Bcl2a1d	ENSMUSG00000099974	3.58471	3.12e-29	2.2602	5.02e-22	5.96696	5.14003	4.44123	64.2125	63.2862	60.4163	25.6625	25.7833	23.7495	5.18274	62.6383	25.0651	92.8862
same_same	Eri3	ENSMUSG00000033423	-0.195363	0.00101451	-0.552247	4.12e-11	33.8262	38.336	37.2194	31.9297	32.6969	30.622	24.1304	24.4337	25.678	36.4606	31.7495	24.7474	92.9575
down_same	Arl6ip6	ENSMUSG00000026960	-0.775611	4.25e-13	-0.518361	7.72e-10	39.269	40.2207	42.8675	27.1377	20.9693	22.9435	30.3067	28.1272	27.1066	40.7858	23.6835	28.5135	92.9827
same_same	Pex2	ENSMUSG00000040374	-0.22143	9.25e-05	-0.123683	0.0130682	33.544	31.7397	35.4333	29.5085	29.076	27.5414	30.9769	30.3291	30.9279	33.5723	28.7086	30.7447	93.0256
same_down	Aldh16a1	ENSMUSG00000007833	0.0208814	0.71434	-0.709548	4.93e-13	34.2294	34.9522	37.6056	37.5792	32.5889	37.3809	20.2523	21.3795	23.1424	35.5957	35.8496	21.5914	93.0368
down_same	Kif14	ENSMUSG00000041498	-1.61911	2.32e-22	-1.28783	9.43e-21	53.5817	53.2421	54.5499	16.5954	17.024	18.6215	19.8693	21.6636	23.9995	53.7912	17.4136	21.8441	93.049
down_same	Tmem144	ENSMUSG00000027956	-0.810971	2e-12	-0.458225	6.35e-08	40.4786	41.7627	39.0539	25.5236	23.5634	20.1848	31.2163	28.6599	28.7494	40.4317	23.0906	29.5419	93.0642
same_same	Mpdu1	ENSMUSG00000018761	0.314259	1.8e-07	-0.0696005	0.157387	28.3431	29.7265	29.6887	37.7305	35.8856	35.1739	25.854	28.873	28.3209	29.2527	36.2633	27.6826	93.1987
up_down	Zfp719	ENSMUSG00000030469	1.30905	2.28e-18	0.648185	2.43e-10	19.9571	17.4761	18.0063	47.3145	48.4239	41.9788	26.3807	29.974	30.1065	18.4798	45.9057	28.8204	93.2059
up_same	Nol12	ENSMUSG00000033099	0.509569	1.98e-11	0.283472	2.05e-06	25.4402	25.3146	26.2129	35.158	37.0205	37.013	31.2642	31.0039	31.2494	25.6559	36.3972	31.1725	93.2256
same_up	Nosip	ENSMUSG00000003421	-0.40299	7.37e-09	0.147883	0.00269667	33.2215	32.6392	32.0058	24.7669	25.4009	23.8171	34.3763	36.5441	37.1421	32.6221	24.6617	36.0208	93.3046
same_same	Larp1b	ENSMUSG00000025762	0.30746	3.36e-06	0.234932	0.000106083	27.5367	27.5848	26.937	34.8553	32.4267	33.9784	32.6048	33.0282	30.9637	27.3529	33.7535	32.1989	93.3052
same_same	Tmem185a	ENSMUSG00000073139	0.239274	4.51e-05	0.274755	3.4e-06	27.9399	27.6705	27.1784	31.7279	31.8322	33.8405	32.2218	35.2301	32.4279	27.5963	32.4669	33.2932	93.3564
down_same	Guf1	ENSMUSG00000029208	-0.593032	1.51e-11	-0.900815	6.58e-16	41.043	42.3196	44.2675	26.1289	29.5083	28.6449	23.0771	22.8711	22.2853	42.5433	28.094	22.7445	93.3819
same_same	Stx5a	ENSMUSG00000010110	0.151369	0.00429736	0.198983	0.000197673	29.0688	28.2273	28.7714	31.627	32.5889	31.2197	33.2751	32.5665	32.9279	28.6892	31.8119	32.9232	93.4242
same_same	Tbp	ENSMUSG00000014767	0.117173	0.0240229	0.0877369	0.07843	28.5043	29.9407	30.799	33.3925	32.805	30.3461	31.3121	32.0693	31.1422	29.748	32.1812	31.5079	93.4371
same_same	Cd300lf	ENSMUSG00000047798	0.469761	1.28e-07	0.953867	2.37e-15	22.9405	22.7875	18.9235	30.4164	29.9947	29.3805	43.2337	42.1553	40.5706	21.5505	29.9306	41.9865	93.4676
up_up	C130026I21Rik	ENSMUSG00000052477	1.15148	5.33e-19	1.80909	2.66e-25	13.7079	14.0066	14.0961	30.0129	30.1569	32.2772	48.6439	49.2937	48.3204	13.9368	30.8157	48.7527	93.5052
down_up	Arhgap27	ENSMUSG00000034255	-2.74682	7.4e-28	-0.114695	0.00684613	45.0747	46.1318	44.2675	6.55744	7.13388	6.48303	41.2228	41.1609	42.5706	45.158	6.72478	41.6514	93.5342
down_same	Tubgcp6	ENSMUSG00000051786	-0.989396	4.95e-18	-0.621207	6.63e-14	43.1798	43.4332	43.9296	20.2272	22.1583	23.0814	27.6255	27.8786	29.1066	43.5142	21.8223	28.2036	93.5401
same_same	Cfap97	ENSMUSG00000031631	-0.23626	0.000699192	-0.145589	0.0211526	32.3748	35.1235	34.5161	29.7103	27.6708	28.8288	33.0836	30.8973	28.4994	34.0048	28.7366	30.8268	93.5682
same_same	Tubgcp5	ENSMUSG00000033790	-0.216976	0.000248852	0.024932	0.630316	31.3265	32.6392	33.6954	27.6421	27.1844	28.7368	35.1902	31.0039	33.3208	32.5537	27.8545	33.1716	93.5798
up_down	Stat5a	ENSMUSG00000004043	1.74195	1.45e-20	-0.0348524	0.708104	16.5704	16.4909	20.1304	54.5276	60.1516	61.7037	15.7039	17.4019	18.1425	17.7306	58.7943	17.0828	93.6077
same_same	Ahsa2	ENSMUSG00000020288	0.367519	1.56e-08	0.493588	9.83e-12	25.037	25.1861	25.8267	32.4846	32.9672	32.3692	36.5308	35.5497	34.9636	25.35	32.607	35.6813	93.6383
same_same	Nipsnap3b	ENSMUSG00000015247	0.387375	2.36e-09	0.193887	0.000181091	27.6577	27.5848	26.2612	35.7633	34.2102	36.3693	30.2588	32.531	30.2851	27.1679	35.4476	31.025	93.6404
down_same	Smarca2	ENSMUSG00000024921	-1.2263	2.45e-17	-1.21766	9.91e-18	49.7112	49.6441	52.281	23.0519	20.3207	21.1503	21.2099	22.1608	21.571	50.5454	21.5077	21.6472	93.7003
up_up	AC133103.1	ENSMUSG00000079190	1.54236	3.44e-20	2.11216	8.75e-25	11.7323	11.6936	10.7169	29.9625	33.7238	35.6337	48.2608	50.2881	49.1419	11.3809	33.1066	49.2303	93.7178
down_up	Pwwp3a	ENSMUSG00000020156	-1.82608	2.16e-23	-0.885717	3.87e-17	51.9287	51.743	50.35	13.1149	15.1325	15.0811	30.7854	26.5291	26.6066	51.3406	14.4428	27.9737	93.7571
same_same	Rb1	ENSMUSG00000022105	-0.486342	1.6e-10	-0.575398	1.93e-12	38.9465	37.5222	41.6124	28.4996	28.4815	27.0356	27.7691	25.5347	25.9995	39.3604	28.0056	26.4344	93.8004
up_same	Rps6kc1	ENSMUSG00000089872	0.539621	2.67e-11	0.5965	1.09e-12	23.5856	23.7726	23.7509	32.6359	35.8856	34.6221	34.5678	34.4132	38.1778	23.7031	34.3812	35.7196	93.8039
same_same	Usp3	ENSMUSG00000032376	-0.201482	0.000957503	-0.0569678	0.29542	34.9148	31.4398	32.9713	28.197	28.9138	29.1047	33.9454	30.9684	30.9637	33.1086	28.7385	31.9591	93.8063
same_same	Zfp639	ENSMUSG00000027667	0.208674	0.000513326	0.283014	5.53e-06	28.1012	26.2141	29.3025	30.4669	33.5617	32.2772	34.5199	33.8095	33.285	27.8726	32.1019	33.8715	93.846
same_same	Papss1	ENSMUSG00000028032	-0.308035	4.87e-07	-0.139572	0.00450128	34.0681	34.738	35.0954	27.5413	28.3193	27.8173	31.9345	31.3235	30.9994	34.6338	27.8926	31.4191	93.9456
same_same	2810004N23Rik	ENSMUSG00000031984	-0.341431	9.4e-08	-0.240869	1.32e-05	36.3259	35.6375	35.1919	27.3395	29.076	28.0471	28.6788	30.6842	30.9637	35.7184	28.1542	30.1089	93.9815
up_down	Tab3	ENSMUSG00000035476	0.819162	2.09e-16	0.236827	5.95e-05	22.9809	23.8583	24.8612	42.6738	41.7764	41.519	28.2958	28.6244	27.3566	23.9001	41.9897	28.0923	93.9821
down_same	Wdhd1	ENSMUSG00000037572	-1.88275	2.98e-22	-1.80702	2.28e-22	60.6372	58.5963	61.8393	14.4768	17.2943	17.1501	18.6245	17.0823	16.2497	60.3576	16.3071	17.3188	93.9835
same_same	Babam2	ENSMUSG00000052139	0.0635022	0.246885	-0.349255	3.72e-07	34.31	32.682	32.8265	36.5199	33.94	33.7026	24.4177	26.0319	27.5352	33.2728	34.7208	25.9949	93.9886
down_up	Tbck	ENSMUSG00000028030	-0.706831	1.17e-12	-0.140686	0.0130157	35.1164	38.6787	38.378	21.3873	24.1579	22.9435	33.6102	32.673	35.1421	37.391	22.8296	33.8085	94.0291
same_same	Vhl	ENSMUSG00000033933	-0.248316	0.000301838	0.0185374	0.75934	32.9392	33.0675	32.8265	25.6245	28.9138	28.461	34.6157	31.6076	34.035	32.9444	27.6664	33.4194	94.0303
same_same	Ndufa5	ENSMUSG00000023089	0.117127	0.027019	-0.225335	0.000108652	32.4151	29.5123	34.3713	35.9146	33.994	34.0704	27.2904	26.9908	27.8209	32.0996	34.6597	27.3673	94.1266
same_same	Baiap2	ENSMUSG00000025372	-0.271637	1.47e-05	-0.566009	1.23e-11	38.2611	39.6639	35.0954	30.5173	31.508	31.5415	24.3219	25.2506	26.6066	37.6735	31.1889	25.393	94.2554
down_up	Slc9a3r1	ENSMUSG00000020733	-0.594207	3.56e-11	0.644674	4.94e-14	28.464	29.7693	29.6887	19.0166	19.8884	19.1732	43.5688	47.731	45.4991	29.3073	19.3594	45.5996	94.2664
same_up	Mbd5	ENSMUSG00000036792	-0.00953523	0.870396	0.820534	1.5e-16	24.9564	26.257	23.944	23.9094	25.7792	24.9206	46.8724	42.2263	44.142	25.0525	24.8698	44.4136	94.3358
same_up	Anks1	ENSMUSG00000024219	-0.104248	0.0539349	0.476151	3.37e-11	28.1818	28.313	28.868	26.1289	26.8061	26.254	39.1162	38.5684	40.7849	28.4543	26.3963	39.4898	94.3404
same_same	Pfdn1	ENSMUSG00000024346	0.271369	0.000122657	0.482247	3.24e-09	27.1335	23.687	27.8542	30.6686	33.7238	30.3921	36.3393	37.8581	35.3921	26.2249	31.5948	36.5298	94.3496
same_same	Galk2	ENSMUSG00000027207	-0.330274	9.97e-06	0.00286537	0.964895	36.0033	30.883	34.2264	27.3395	25.0767	27.6793	36.9617	34.0226	30.8922	33.7043	26.6985	33.9588	94.3616
up_same	Atg4d	ENSMUSG00000002820	0.570517	1.43e-11	0.644146	3.27e-13	24.4323	22.916	22.6889	35.5615	32.6969	35.4957	35.7647	37.716	35.8921	23.3457	34.5847	36.4576	94.3881
same_same	Ppil1	ENSMUSG00000024007	-0.366677	4.24e-08	-0.328978	1.46e-07	37.4548	37.308	35.6264	27.8943	27.1304	30.2541	28.5831	30.8618	28.2851	36.7964	28.4263	29.2433	94.466
same_up	Dnajb4	ENSMUSG00000028035	0.184837	0.000450314	0.686746	6.55e-16	25.5208	25.5716	24.6681	28.0457	28.3734	29.4725	40.744	40.7347	40.4635	25.2535	28.6305	40.6474	94.5315
up_same	Ankrd49	ENSMUSG00000031931	0.553249	4.3e-11	0.0709526	0.225565	26.7304	27.3707	26.5026	37.5287	40.8036	39.7258	29.9236	27.3104	27.7137	26.8679	39.3527	28.3159	94.5365
down_up	Zfp512	ENSMUSG00000062761	-0.668998	8.88e-14	0.0250627	0.59442	34.0681	37.4365	35.7229	22.5979	22.1583	22.4377	37.8235	34.8039	36.5707	35.7425	22.398	36.3993	94.5399
same_same	Edem2	ENSMUSG00000038312	-0.360119	8.55e-09	-0.033344	0.448585	33.8665	36.2372	32.8748	27.0873	26.4818	26.5298	33.4187	33.3123	33.8565	34.3262	26.6996	33.5292	94.555
same_same	Tmem134	ENSMUSG00000024845	-0.176325	0.00102534	-0.137879	0.00595262	33.8665	33.5815	34.323	29.3067	30.5352	29.9783	29.397	31.7852	30.8922	33.9237	29.94	30.6915	94.5552
up_down	Nkrf	ENSMUSG00000044149	0.831106	4.16e-16	0.0244484	0.671979	25.0774	23.3871	26.4543	45.2463	43.2356	44.1858	26.1892	25.144	24.8209	24.9729	44.2226	25.3847	94.5802
down_up	Rin2	ENSMUSG00000001768	-2.40577	3.98e-28	-0.737599	8.99e-18	52.1706	52.4283	54.2602	10.1388	9.89015	9.83949	31.5036	30.9328	32.6065	52.953	9.95615	31.681	94.5902
up_down	Rnpc3	ENSMUSG00000027981	1.16048	2.12e-20	0.271031	1.49e-05	21.5698	21.5025	20.951	46.8605	46.9647	48.9216	25.2316	25.3216	26.5709	21.3411	47.5823	25.708	94.6314
same_same	Map2k5	ENSMUSG00000058444	-0.437581	1.43e-08	-0.34521	4.6e-07	35.8421	39.4069	37.5574	26.9864	27.1304	28.7828	27.7213	28.873	31.6779	37.6021	27.6332	29.4241	94.6594
down_same	Atg5	ENSMUSG00000038160	-0.552589	1.83e-11	-0.234642	3.46e-05	37.0919	37.3937	37.9918	24.7165	25.509	26.162	30.4503	32.531	32.1779	37.4925	25.4625	31.7197	94.6747
same_same	Dcaf11	ENSMUSG00000022214	-0.202832	0.000543171	-0.171666	0.00185162	31.3669	34.9522	37.1229	31.1731	29.8326	28.415	30.0194	30.9684	30.3208	34.4806	29.8069	30.4362	94.7237
up_same	Dusp1	ENSMUSG00000024190	1.62162	2.99e-21	1.26935	3.14e-18	14.6755	13.8352	15.3995	46.9614	46.8026	41.1511	34.7114	36.7216	34.035	14.6367	44.9717	35.156	94.7645
same_same	P2rx4	ENSMUSG00000029470	0.0799498	0.122963	0.0492803	0.329944	31.7297	30.8402	29.399	33.796	30.1028	33.0589	33.2272	30.6842	31.6065	30.6563	32.3192	31.8393	94.8148
same_same	Pak4	ENSMUSG00000030602	0.366997	5.35e-08	0.0215812	0.69248	27.5367	28.2273	30.7507	36.7217	36.5341	37.6567	27.5776	30.2581	29.3208	28.8382	36.9708	29.0522	94.8613
same_same	Egln2	ENSMUSG00000058709	-0.143189	0.0177386	-0.0386014	0.497955	36.1243	31.3113	31.33	31.0217	29.8326	28.6909	32.0303	33.2768	30.9994	32.9219	29.8484	32.1021	94.8724
same_same	Zfp715	ENSMUSG00000012640	0.488518	7.6e-10	0.197086	0.00118215	27.5367	27.0708	25.6336	36.2172	36.4801	39.5879	31.1685	30.0095	30.9637	26.747	37.4284	30.7139	94.8893
same_same	Fer	ENSMUSG00000000127	-0.141851	0.00533507	-0.0578689	0.218005	33.1811	33.0675	33.0678	30.2651	29.7245	29.7943	33.323	30.4712	31.8208	33.1055	29.928	31.8716	94.9051
down_up	Elovl6	ENSMUSG00000041220	-1.86504	7.26e-24	-0.994584	1.46e-18	51.6868	54.5271	54.5982	16.0405	12.8626	14.9432	25.5668	27.63	27.0709	53.604	14.6154	26.7559	94.9753
same_same	Traf2	ENSMUSG00000026942	0.250993	0.000117213	-0.0607604	0.308479	28.5446	32.5107	29.7369	37.4279	35.2911	35.0359	27.051	29.0861	30.3922	30.2641	35.9183	28.8431	95.0255
same_same	Aar2	ENSMUSG00000027628	0.2267	9.91e-06	-0.022726	0.646724	30.3992	29.4267	30.7507	35.6624	35.0209	34.99	29.1097	30.3291	29.4637	30.1922	35.2244	29.6342	95.0508
same_down	Supv3l1	ENSMUSG00000020079	0.218231	0.000120982	-0.378153	4.05e-08	31.9716	31.6968	33.8402	36.9739	38.5338	37.5188	24.705	26.3515	23.7138	32.5029	37.6755	24.9234	95.1018
up_same	Thg1l	ENSMUSG00000011254	0.738899	2.07e-14	0.577879	6.13e-12	23.8275	22.0165	22.7854	40.7066	36.2098	37.3809	34.1848	33.1702	35.0707	22.8765	38.0991	34.1419	95.1175
same_down	Shcbp1	ENSMUSG00000022322	-0.44885	5.59e-10	-0.964082	1.24e-17	42.0106	41.3344	43.9296	31.5766	32.4808	29.0587	21.2099	20.101	23.6781	42.4249	31.0387	21.663	95.1265
same_same	Strbp	ENSMUSG00000026915	-0.281031	3.03e-07	-0.143936	0.0012625	34.7132	34.6524	35.4333	28.9032	28.1032	28.9207	31.4078	32.2469	30.9994	34.9329	28.6424	31.5514	95.1267
same_same	Tmco3	ENSMUSG00000038497	0.126864	0.0276724	0.535874	1.37e-11	26.2062	28.8698	25.4888	29.7103	30.7513	27.5874	38.8289	37.716	40.2492	26.855	29.3497	38.9314	95.136
same_same	Chchd1	ENSMUSG00000063787	0.219351	0.000231114	0.224168	0.000116195	29.0285	29.2553	27.468	33.4429	34.3723	32.0473	31.7909	35.6562	32.4279	28.5839	33.2875	33.2917	95.1631
same_same	Klc2	ENSMUSG00000024862	0.194035	0.00297913	0.619629	4.07e-12	27.577	24.5436	25.3922	28.7014	30.0488	29.8403	41.4622	41.1964	36.8207	25.8376	29.5302	39.8264	95.1942
same_same	Cry1	ENSMUSG00000020038	0.237868	0.000134573	0.491282	1.38e-10	26.8916	26.6425	26.1646	32.1315	31.4539	30.3001	37.7277	34.7329	39.6063	26.5663	31.2952	37.3556	95.2171
down_same	Fgf11	ENSMUSG00000042826	-0.769802	4.58e-14	-0.401046	1.44e-08	38.7852	40.1351	43.4468	22.7997	23.8877	24.6447	29.014	32.6375	30.3208	40.789	23.7774	30.6574	95.2238
down_up	Tbc1d2b	ENSMUSG00000037410	-2.38838	1.61e-25	-0.891466	3.52e-17	56.4845	53.542	55.3705	9.58395	10.4846	11.3568	29.2533	28.0207	31.7136	55.1323	10.4751	29.6626	95.27
up_same	Mecr	ENSMUSG00000028910	0.766784	2.24e-14	0.753951	1.8e-14	23.0212	21.3311	20.7096	36.2172	38.3176	36.2774	37.5362	34.2357	38.2849	21.6873	36.9374	36.6856	95.3103
same_same	Fam114a2	ENSMUSG00000020523	-0.0633921	0.258855	0.176979	0.00147376	30.4799	30.9687	31.4265	30.9713	30.2649	27.5414	34.089	35.4076	35.1421	30.9584	29.5925	34.8796	95.4305
same_same	Slc39a11	ENSMUSG00000041654	-0.225526	0.000137377	-0.604956	2.24e-12	38.624	40.8632	34.5161	34.4518	31.2377	31.8174	24.3219	25.2861	25.3209	38.0011	32.5023	24.9763	95.4797
down_up	Ssbp3	ENSMUSG00000061887	-1.10793	4.09e-18	-0.340507	1.05e-07	43.7039	39.8781	43.5916	19.975	19.2399	19.587	34.8072	31.5721	34.1779	42.3912	19.6006	33.519	95.5109
down_up	Atxn7l1	ENSMUSG00000020564	-0.836548	7.76e-15	0.0114327	0.828341	36.9306	38.5502	36.2057	19.521	21.2935	21.5641	37.2968	37.2188	37.9635	37.2288	20.7929	37.4931	95.5148
up_down	Gmeb1	ENSMUSG00000028901	0.846455	1.75e-16	0.0519658	0.354466	25.8434	25.1005	23.7026	47.3649	43.9382	42.9443	27.434	25.1085	25.2495	24.8822	44.7491	25.9307	95.562
same_same	Tmem97	ENSMUSG00000037278	-0.357775	6.11e-07	-0.474776	1.78e-09	37.4951	40.0922	37.2677	30.7191	27.5087	30.9898	28.1043	26.8842	27.7137	38.285	29.7392	27.5674	95.5916
up_same	Secisbp2	ENSMUSG00000035139	0.632463	4.76e-12	0.155877	0.012119	27.4561	27.7133	23.0268	38.588	40.5874	42.1627	28.3437	30.3291	28.5708	26.0654	40.446	29.0812	95.5927
same_same	Mrpl38	ENSMUSG00000020775	0.0852097	0.17575	0.0562868	0.36081	32.4554	30.1548	30.0748	33.1403	31.0216	33.8865	30.4024	34.2712	31.3922	30.895	32.6828	32.0219	95.5997
up_same	5430427O19Rik	ENSMUSG00000025058	0.696779	1.18e-13	0.604932	2.27e-12	24.5532	22.7875	21.8682	36.5703	39.0742	36.6912	34.3763	35.0525	35.8564	23.0696	37.4452	35.0951	95.6099
same_same	Ndufc1	ENSMUSG00000037152	0.166393	0.00220774	-0.0960776	0.0648322	32.0119	30.626	31.1852	34.0483	37.0205	34.1623	29.6842	29.9384	28.178	31.2744	35.077	29.2669	95.6183
same_same	Rnf139	ENSMUSG00000037075	0.287232	4.35e-07	-0.0230777	0.637831	30.1573	29.4695	30.0748	34.8049	36.426	37.8407	29.014	30.3291	28.7494	29.9006	36.3572	29.3642	95.6219
down_same	Nsmce4a	ENSMUSG00000040331	-1.02944	2.53e-18	-1.01807	1.17e-18	49.55	45.6178	49.819	22.4466	24.0498	24.2769	23.3165	23.4749	24.5709	48.3289	23.5911	23.7874	95.7074
down_up	Pdik1l	ENSMUSG00000050890	-1.5978	3.61e-21	-0.464422	4.78e-10	44.1071	48.5304	47.3087	14.5273	16.4295	15.173	33.5145	32.9927	34.6422	46.6488	15.3766	33.7164	95.7418
same_same	Isy1	ENSMUSG00000030056	0.0208813	0.733565	-0.282115	3.74e-05	33.1005	34.3097	33.8885	33.2412	37.3988	32.1393	27.7213	27.7366	27.7137	33.7662	34.2598	27.7238	95.7498
same_same	Hmces	ENSMUSG00000030060	0.0723286	0.14426	0.213154	5.2e-05	28.9881	30.7117	30.0266	32.1819	31.0216	30.8519	33.7539	34.6263	35.285	29.9088	31.3518	34.5551	95.8156
same_up	Gdpd5	ENSMUSG00000035314	-0.0958353	0.0630625	0.619522	1.47e-14	27.7786	28.5272	26.6474	25.12	24.8064	27.4034	41.1749	43.931	42.1063	27.6511	25.7766	42.4041	95.8318
down_same	Timeless	ENSMUSG00000039994	-1.57234	1.67e-23	-1.58402	5.19e-24	57.0893	59.1532	56.1912	17.7555	18.9696	20.9664	18.9596	19.3907	19.071	57.4779	19.2305	19.1405	95.8489
same_same	Tsta3	ENSMUSG00000022570	0.123555	0.0197514	0.145337	0.00522606	28.4237	32.425	29.3507	32.4341	31.8863	33.5646	32.4133	34.1291	32.9279	30.0665	32.6283	33.1568	95.8516
up_up	Ifi203	ENSMUSG00000039997	0.651859	1.31e-11	1.16824	6.84e-19	19.6748	20.8599	19.2131	29.5085	32.1565	32.0473	43.8082	44.002	46.2848	19.916	31.2374	44.6983	95.8518
same_same	Ubac2	ENSMUSG00000041765	-0.443147	2.38e-10	-0.43321	1.66e-10	38.2208	38.1647	40.1159	29.9625	26.5899	28.6909	27.7691	29.4768	28.6423	38.8338	28.4144	28.6294	95.8776
down_up	Bcl2	ENSMUSG00000057329	-0.920734	3.53e-17	-0.2775	8.91e-07	40.8011	40.4777	40.9365	23.0519	20.8071	20.5526	35.3817	33.6674	31.9994	40.7385	21.4706	33.6828	95.8918
same_same	Ndufs7	ENSMUSG00000020153	-0.315614	9.34e-08	-0.712554	1.57e-15	40.6802	38.6359	40.0193	30.9713	33.0753	31.6795	23.6516	25.2151	23.7495	39.7785	31.9087	24.2054	95.8925
same_same	Ercc2	ENSMUSG00000030400	0.162984	0.0020227	-0.143895	0.00585756	31.3265	33.71	30.1714	35.2084	35.2911	35.9095	28.7746	27.488	29.928	31.736	35.4697	28.7302	95.9358
down_up	Castor2	ENSMUSG00000015944	-1.63895	1.81e-23	-1.03847	1.11e-19	53.3801	55.4695	50.3018	16.2927	17.1862	17.518	26.6201	24.5048	26.5352	53.0504	16.999	25.8867	95.9361
down_up	Ap3s2	ENSMUSG00000063801	-0.734768	1.47e-13	-0.0253863	0.630342	37.1725	37.9077	36.3505	23.1024	21.9961	21.748	37.1053	34.1646	38.2849	37.1436	22.2822	36.5183	95.9441
same_same	Rxrb	ENSMUSG00000039656	-0.417331	4.64e-09	-0.268746	4.63e-06	37.0516	38.7644	35.916	28.1466	26.9142	28.369	31.6472	31.9627	29.2494	37.244	27.8099	30.9531	96.007
down_same	Cep68	ENSMUSG00000044066	-1.54379	2.06e-21	-1.08345	1.4e-18	49.3081	55.2981	54.3568	17.6546	18.4292	18.2077	24.8965	24.8599	25.0352	52.9877	18.0972	24.9305	96.0154
same_same	Mbtd1	ENSMUSG00000059474	0.440642	3.44e-09	0.155607	0.00666717	26.932	28.1417	27.9991	38.2349	38.6418	35.6797	31.2642	29.2282	31.9636	27.6909	37.5188	30.8187	96.0284
down_down	Ttyh3	ENSMUSG00000036565	-1.13436	1.06e-19	-2.21396	5.37e-26	56.7668	58.3822	57.5429	25.8262	24.266	28.0931	12.8313	12.0393	12.3926	57.5639	26.0618	12.4211	96.0468
same_same	Tmem147	ENSMUSG00000006315	-0.0272912	0.566214	-0.280678	5.94e-07	33.423	33.7529	35.7712	32.6359	34.5885	33.4267	28.3437	27.8076	28.3923	34.3157	33.5504	28.1812	96.0472
same_same	Dctn6	ENSMUSG00000031516	0.22333	9.35e-05	0.511128	6.31e-12	26.5691	26.8566	26.937	32.5854	30.8054	30.2082	37.1532	39.3497	37.6778	26.7876	31.1997	38.0602	96.0475
same_same	Mto1	ENSMUSG00000032342	-0.143071	0.00801297	0.0915389	0.0634879	32.3748	32.0823	32.5368	30.1138	30.319	27.3575	35.286	32.4599	35.6421	32.3313	29.2634	34.4627	96.0574
down_same	Phka2	ENSMUSG00000031295	-0.656518	7.95e-15	-0.930515	1.09e-18	45.9214	45.1466	42.5296	28.7519	27.1304	28.6909	23.2207	22.3384	24.5352	44.5325	28.191	23.3648	96.0883
same_same	Zbtb22	ENSMUSG00000051390	0.388427	6.55e-09	-0.00460163	0.932442	29.7138	29.855	27.7094	37.1756	37.2367	39.5879	28.8224	30.2226	27.9637	29.0928	38.0001	29.0029	96.0957
same_same	Elk1	ENSMUSG00000009406	-0.0753963	0.145497	0.199317	0.000169012	31.4878	30.2405	31.4748	28.197	30.8594	29.2426	36.5308	35.6562	34.8564	31.0677	29.433	35.6811	96.1819
up_same	Dedd	ENSMUSG00000013973	0.586552	8.88e-12	0.526235	6.23e-11	24.8758	22.9588	25.6819	36.6712	34.4804	38.5763	33.8975	35.8693	35.6064	24.5055	36.576	35.1244	96.2059
down_same	P3h3	ENSMUSG00000023191	-0.677918	4.75e-13	-0.79753	5.38e-15	43.1798	44.8039	43.2054	28.2474	24.9145	28.415	27.4819	23.7945	24.6066	43.7297	27.1923	25.2943	96.2164
same_same	Slc35b2	ENSMUSG00000037089	-0.498718	4.92e-10	-0.775933	1.65e-14	40.3979	43.8187	42.0469	31.1731	28.3734	29.4725	24.0347	25.3216	24.1424	42.0878	29.673	24.4995	96.2604
up_same	Czib	ENSMUSG00000028608	0.821066	9.66e-16	0.359728	1.84e-07	24.9967	23.2158	22.9785	41.9172	43.1816	40.7373	32.2218	28.6954	30.8565	23.7304	41.9454	30.5912	96.267
up_same	Rybp	ENSMUSG00000072872	0.669289	1.16e-14	0.272824	2.92e-06	26.3675	23.944	25.875	41.4128	39.8849	39.5879	29.5885	30.5067	31.6422	25.3955	40.2952	30.5791	96.2698
down_up	Ccdc77	ENSMUSG00000030177	-0.569119	3.46e-12	0.0461362	0.322299	35.2373	37.1367	34.3713	23.1528	24.6984	24.001	37.5362	35.5497	37.2492	35.5818	23.9507	36.7784	96.3109
down_down	Chaf1b	ENSMUSG00000022945	-0.88117	1.63e-17	-2.02907	1.45e-25	55.3153	53.3278	52.9086	27.2386	30.5892	29.7484	14.3155	13.2113	12.2855	53.8506	29.1921	13.2707	96.3134
same_same	Dcaf10	ENSMUSG00000035572	0.150962	0.00354201	0.0410111	0.402051	29.5526	30.626	32.1506	35.7128	32.3186	33.9325	31.5036	31.5366	31.6422	30.7764	33.988	31.5608	96.3252
down_up	Lratd2	ENSMUSG00000072568	-0.78733	9.27e-15	0.254419	4.59e-06	35.3583	34.6095	34.2264	20.4794	20.9693	18.9433	42.6113	39.6693	42.1777	34.7314	20.1307	41.4861	96.3482
same_same	Tbx15	ENSMUSG00000027868	0.298871	1.1e-07	0.529103	1.17e-13	26.2466	26	26.5991	32.4341	31.508	32.691	38.2065	38.5329	36.9278	26.2819	32.211	37.8891	96.382
up_same	AC168977.1	ENSMUSG00000079808	1.63178	1.54e-19	1.95704	2.83e-22	12.9822	12.3361	10.8134	35.2589	36.3179	40.4155	49.5057	46.488	45.3205	12.0439	37.3308	47.1047	96.4794
down_up	Golm1	ENSMUSG00000021556	-0.694385	1.88e-14	0.173393	0.000289766	35.197	35.1235	35.2402	22.2953	20.8071	21.886	40.9355	38.5684	39.6421	35.1869	21.6628	39.7153	96.565
down_up	Phlda3	ENSMUSG00000041801	-2.14645	3e-24	-0.138229	0.0055522	46.889	43.4332	45.764	10.391	9.45779	10.7131	38.9247	40.5217	43.6777	45.3621	10.1873	41.0413	96.5907
down_same	Ndc80	ENSMUSG00000024056	-1.02009	8.45e-20	-1.05371	1.5e-20	50.7192	47.1169	48.9501	23.3546	24.8605	24.047	23.9868	23.6169	23.1424	48.9287	24.0873	23.582	96.5981
down_up	Polk	ENSMUSG00000021668	-1.57427	2.16e-20	0.0872719	0.0959825	41.8494	39.2356	39.8745	13.0644	13.1869	14.2075	42.3719	41.445	44.5705	40.3198	13.4863	42.7958	96.6019
same_same	Cnot8	ENSMUSG00000020515	-0.326374	3.15e-07	-0.142959	0.00475132	36.4065	36.1944	34.9023	29.1049	26.698	29.6104	30.5939	33.5609	32.8208	35.8344	28.4711	32.3252	96.6307
down_same	Melk	ENSMUSG00000035683	-1.01229	5.78e-18	-1.15738	1.07e-19	49.2677	48.3163	51.8948	23.6572	25.4009	24.7826	21.2099	23.2618	22.1424	49.8263	24.6136	22.2047	96.6446
same_same	Sf3b5	ENSMUSG00000078348	0.146084	0.00418928	-0.204312	0.000166623	32.0119	32.8533	32.7782	38.2854	35.9396	33.6566	27.4819	28.802	28.178	32.5478	35.9605	28.154	96.6623
same_same	Poglut1	ENSMUSG00000034064	-0.268853	5.59e-05	-0.163528	0.00543735	35.9227	36.6655	34.0333	27.5917	30.4271	30.3461	30.6418	31.1814	33.1779	35.5405	29.455	31.667	96.6625
down_up	Eef1aknmt	ENSMUSG00000026694	-0.803233	1.55e-15	-0.144564	0.00343044	37.616	39.1927	40.4538	22.9006	21.888	22.1159	35.8126	35.7628	34.3207	39.0875	22.3015	35.2987	96.6877
same_same	Tada3	ENSMUSG00000048930	-0.011432	0.826894	0.347604	1.82e-08	30.1573	29.9407	28.8197	28.9536	29.4543	29.6564	37.5362	38.7815	36.785	29.6392	29.3548	37.7009	96.6949
same_same	Tmem128	ENSMUSG00000067365	0.258042	2.22e-05	0.437951	6.1e-10	28.5446	25.0148	28.337	32.8881	32.8591	31.9554	36.2435	35.7272	38.6778	27.2988	32.5675	36.8828	96.7492
same_same	Ngdn	ENSMUSG00000022204	0.463731	1.02e-09	0.267947	1.64e-05	28.7865	25.8286	26.406	36.4695	40.047	35.4038	31.9345	33.0992	32.4636	27.0071	37.3067	32.4991	96.8129
same_same	BC005624	ENSMUSG00000026851	0.408314	1.22e-08	0.119752	0.0309687	30.5605	26.771	27.806	35.8642	37.4529	39.4499	31.0727	30.4356	31.1065	28.3791	37.589	30.8716	96.8397
same_same	Slc25a32	ENSMUSG00000022299	-0.187832	0.00150012	-0.285053	6.91e-06	36.5678	34.3954	36.785	31.4757	30.6973	32.0473	30.9769	28.9796	28.6423	35.916	31.4068	29.5329	96.8557
up_same	Ak6	ENSMUSG00000078941	0.514942	4.06e-10	0.576065	1.4e-11	25.0774	23.6441	25.6819	34.9058	35.1289	35.8636	35.1423	37.5385	37.6778	24.8011	35.2994	36.7862	96.8868
same_same	Dvl3	ENSMUSG00000003233	-0.0444165	0.388288	0.0593229	0.228848	32.7376	31.654	32.1989	31.6775	29.6164	32.0013	35.5253	32.3179	33.1065	32.1969	31.0984	33.6499	96.9452
up_same	Tjap1	ENSMUSG00000012296	0.597418	2.17e-13	0.245358	1.46e-05	25.6015	27.2422	25.9233	39.9499	39.9389	39.0361	30.4982	30.6842	31.9636	26.2556	39.6417	31.0487	96.946
same_same	Thap4	ENSMUSG00000026279	0.117511	0.0227988	-0.0289789	0.568065	30.8427	31.0972	33.1161	33.3421	34.9128	34.4382	31.9824	30.0805	31.0351	31.6853	34.231	31.0327	96.949
same_same	Tuba1a	ENSMUSG00000072235	0.274161	2.4e-05	0.742444	5.58e-15	26.7707	24.6293	23.5578	30.6686	28.2653	31.5415	41.7495	43.7534	40.1063	24.9859	30.1585	41.8697	97.0142
up_same	Fyco1	ENSMUSG00000025241	0.756289	5.01e-14	1.212	3.59e-20	18.6669	20.3031	19.4062	30.82	31.7241	35.4957	43.7603	46.275	44.7491	19.4588	32.68	44.9281	97.0668
same_same	Zfp410	ENSMUSG00000042472	0.361308	8.39e-08	0.265895	1e-05	28.8672	27.2422	27.5646	36.3686	36.6962	34.3922	31.8866	34.5553	33.8207	27.8913	35.819	33.4209	97.1312
same_same	Daxx	ENSMUSG00000002307	0.232629	0.000712476	0.447643	1.5e-08	28.0205	27.5848	26.7922	32.8376	31.6161	32.1853	37.9192	37.2544	37.285	27.4658	32.213	37.4862	97.165
up_same	Pramef8	ENSMUSG00000046862	0.657101	1.16e-14	0.562824	3.35e-13	23.7469	23.8155	24.5233	38.2854	37.0205	37.9326	35.0466	35.6562	35.4993	24.0286	37.7462	35.4007	97.1754
down_up	Kcnk13	ENSMUSG00000045404	-0.864706	3.75e-15	0.82931	1.41e-17	28.8672	28.4415	30.6541	14.729	17.1321	16.2765	50.2238	53.3778	51.9632	29.3209	16.0459	51.855	97.2218
up_up	Pilra	ENSMUSG00000046245	3.11765	1.06e-23	3.94031	1.04e-27	3.99141	4.19769	3.42747	35.8137	31.0216	34.1623	60.7091	62.2918	56.356	3.87219	33.6659	59.7856	97.3237
down_up	Ubr7	ENSMUSG00000041712	-1.27491	1.45e-20	-0.750277	7.27e-16	46.4455	48.5304	50.881	19.067	19.402	21.3802	28.1043	28.5179	29.678	48.619	19.9497	28.7667	97.3354
same_same	Atg2a	ENSMUSG00000024773	-0.0681325	0.173249	-0.19569	0.000257012	35.6002	33.6672	34.1782	32.535	31.9944	33.8405	30.546	31.1104	28.7137	34.4818	32.79	30.1234	97.3952
same_same	Acvr1	ENSMUSG00000026836	-0.226776	4.91e-05	0.198207	8.57e-05	33.1811	32.2108	31.9575	27.6926	27.4006	27.9092	39.0204	37.0768	35.8921	32.4498	27.6675	37.3298	97.4471
same_same	Mettl4	ENSMUSG00000055660	-0.392346	4.28e-09	0.0822816	0.0694954	34.7132	33.3245	35.8195	26.1793	26.0495	26.5758	36.435	36.473	36.785	34.6191	26.2682	36.5643	97.4516
same_same	Tpgs2	ENSMUSG00000024269	0.110492	0.0391195	-0.0580341	0.269764	30.883	34.3097	31.1852	34.3005	34.4264	35.0359	29.78	30.6842	31.8208	32.126	34.5876	30.7617	97.4752
same_same	Prim1	ENSMUSG00000025395	-0.424183	1.22e-10	-0.920988	1.46e-18	42.2928	41.9769	44.6537	31.2235	31.508	32.8749	22.7898	23.1907	21.9638	42.9745	31.8688	22.6481	97.4914
same_same	Slc38a6	ENSMUSG00000044712	-0.323121	4.37e-07	-0.287697	1.54e-06	36.6887	38.7644	36.2057	30.6686	30.0488	28.461	32.7963	29.8319	29.2494	37.2196	29.7261	30.6259	97.5716
same_same	Mrps10	ENSMUSG00000034729	0.466345	5.14e-09	0.458789	3.77e-09	28.464	25.743	23.5578	36.7721	37.5069	33.6106	35.1423	35.8693	36.1064	25.9216	35.9632	35.706	97.5908
down_same	Eif4e3	ENSMUSG00000093661	-0.599255	2.68e-13	-0.199556	6.97e-05	37.737	40.6491	37.4125	25.7758	24.1579	26.208	34.1848	33.2413	33.4636	38.5995	25.3806	33.6299	97.61
down_up	Helb	ENSMUSG00000020228	-1.64356	1.71e-22	-0.322696	7.73e-08	48.9452	45.8319	43.2054	14.9812	14.8622	14.3454	38.4938	34.5553	37.7492	45.9942	14.7296	36.9328	97.6566
down_same	Mrpl49	ENSMUSG00000007338	-0.501457	1.25e-11	-0.392128	9.01e-10	40.9221	38.5502	39.247	27.9952	29.7785	26.162	29.6364	31.217	29.4637	39.5731	27.9786	30.1057	97.6573
same_same	Plcl2	ENSMUSG00000038910	-0.342894	8.27e-08	0.0312696	0.505624	34.1084	34.9094	35.5298	27.289	27.2384	27.5874	34.472	35.3721	36.5707	34.8492	27.3716	35.4716	97.6924
down_up	Lrrk1	ENSMUSG00000015133	-1.49131	2.01e-21	-0.675652	2.76e-14	50.0338	49.9011	48.226	16.3936	18.7535	17.518	29.6842	30.7198	32.0708	49.3869	17.555	30.8249	97.7669
same_same	Akt1s1	ENSMUSG00000011096	-0.0703881	0.202334	0.358195	3.65e-08	28.9881	29.7265	32.2955	28.4996	28.2653	29.3805	38.5895	39.3142	38.2849	30.3367	28.7152	38.7295	97.7814
same_same	Ift57	ENSMUSG00000032965	0.218706	4.63e-05	-0.176598	0.000693318	31.891	32.4678	32.1024	37.6296	35.6153	38.5303	27.7691	28.0917	29.2494	32.1537	37.2584	28.3701	97.7823
down_same	Kif22	ENSMUSG00000030677	-1.20528	1.32e-20	-0.956041	8.26e-19	49.8322	49.3014	51.7017	19.8236	23.4013	22.0239	24.7528	25.6767	26.928	50.2784	21.7496	25.7859	97.8139
up_same	Rasa2	ENSMUSG00000032413	0.748584	1.49e-14	0.522836	7.16e-11	23.2631	25.5716	22.4475	38.2854	40.3172	40.9672	35.2381	32.3534	35.0707	23.7607	39.8566	34.2207	97.8381
down_same	Gmcl1	ENSMUSG00000001157	-0.567741	1.03e-11	-0.360819	3.87e-08	38.3014	38.0362	43.7365	25.9776	26.8601	27.6333	30.8333	31.217	30.9994	40.0247	26.8237	31.0165	97.8649
same_same	Rtel1	ENSMUSG00000038685	-0.274672	7.1e-07	-0.643331	9.77e-15	38.8256	41.1631	39.0539	32.989	33.5076	31.7714	26.9552	24.7889	24.7138	39.6808	32.756	25.486	97.9228
up_down	Il1bos	ENSMUSG00000074805	9.15255	1.32e-32	6.36139	2.04e-22	0.201586	0.171334	0.0482742	89.0803	85.6065	81.3367	13.8367	12.5365	10.9641	0.140398	85.3412	12.4458	97.9273
same_same	Las1l	ENSMUSG00000057421	0.0578985	0.27184	0.148934	0.00451389	31.7297	32.2537	29.3025	31.2235	32.2646	33.4727	34.9029	35.4786	33.2136	31.0953	32.3203	34.5317	97.9473
down_same	Pgp	ENSMUSG00000043445	-1.14512	9.44e-20	-0.792374	1.4e-16	49.8322	47.0313	48.0329	20.5298	22.8608	22.0239	27.9606	27.3814	28.2851	48.2988	21.8049	27.8757	97.9794
up_up	Ppp1r13l	ENSMUSG00000040734	0.866191	4.19e-14	1.65224	1.15e-22	17.2961	16.4053	15.4478	28.7519	30.319	30.53	54.2456	52.3834	48.6062	16.383	29.867	51.745	97.995
same_same	Cpsf4	ENSMUSG00000029625	-0.0714517	0.185131	0.139554	0.00773291	33.1005	33.5387	29.5438	32.081	30.2109	29.3346	35.7169	35.8338	34.6422	32.061	30.5422	35.3976	98.0008
down_up	Arl11	ENSMUSG00000043157	-1.17658	3.22e-17	-0.0407926	0.468337	41.4462	40.0494	40.2607	18.1086	18.4292	17.2881	41.4143	38.888	38.3564	40.5854	17.942	39.5529	98.0803
same_same	Acadvl	ENSMUSG00000018574	0.281385	1.89e-06	0.022433	0.657273	30.9234	29.341	30.8955	37.2765	35.8315	37.2889	32.4133	30.4712	29.8923	30.3866	36.799	30.9256	98.1112
same_down	Ercc6l	ENSMUSG00000051220	-0.472936	9.62e-11	-0.989348	3.09e-18	43.6636	45.2751	43.7365	30.1642	33.3995	31.8634	20.8269	22.9421	22.6781	44.2251	31.8091	22.149	98.1831
up_same	Nsrp1	ENSMUSG00000037958	0.559446	2.87e-12	0.303146	8.47e-07	26.811	26.5996	26.2129	39.3951	37.669	39.9097	31.8388	33.0282	33.1422	26.5412	38.9913	32.6697	98.2022
same_same	Ift52	ENSMUSG00000017858	-0.156683	0.00292149	-0.367652	1.64e-08	36.3662	36.0659	37.9435	33.2916	34.8587	30.7599	29.1097	28.944	27.428	36.7919	32.9701	28.4939	98.2559
down_same	Zdhhc7	ENSMUSG00000031823	-0.513176	3.57e-11	-0.239688	1.51e-05	38.8659	38.3789	38.7642	26.4315	24.6984	29.6104	32.2697	33.1347	32.6422	38.6697	26.9134	32.6822	98.2653
up_same	Brwd3	ENSMUSG00000063663	0.826253	4.88e-16	0.645662	1.94e-13	22.4567	23.0873	22.4475	41.8163	38.3176	40.0477	37.2489	33.8805	35.4993	22.6638	40.0605	35.5429	98.2673
up_down	Dleu2	ENSMUSG00000097589	0.847089	8.85e-18	0.0880787	0.0763385	24.9967	26.2141	25.2474	46.4569	44.4246	46.2088	27.5297	25.9609	27.7852	25.4861	45.6968	27.0919	98.2748
same_same	Timm9	ENSMUSG00000021079	0.29579	1.69e-05	-0.0899302	0.142419	33.0602	27.9275	32.392	36.6208	37.7771	39.7718	28.5831	29.5478	29.3565	31.1266	38.0566	29.1625	98.3456
same_same	Ints9	ENSMUSG00000021975	-0.429718	1.28e-10	-0.047097	0.273168	37.0113	36.9654	35.0471	27.6926	25.8873	27.1735	34.2326	36.2244	34.8921	36.3412	26.9178	35.1164	98.3755
same_same	D8Ertd738e	ENSMUSG00000019362	0.146	0.00952046	0.184605	0.000977371	32.8183	28.0132	30.3645	34.3509	33.2914	33.1508	32.9399	35.7628	34.6422	30.3986	33.5977	34.4483	98.4446
same_same	Ifi27	ENSMUSG00000064215	0.273975	2.43e-05	0.535399	2.56e-11	26.4885	29.084	25.0543	32.4341	33.6697	31.4496	40.1695	39.2787	37.7135	26.8756	32.5178	39.0539	98.4473
down_up	Lzts2	ENSMUSG00000035342	-1.12078	5.11e-19	-0.364549	7.74e-09	43.3411	44.3756	44.6537	20.6307	19.7263	20.2767	34.6157	33.8805	34.2136	44.1234	20.2112	34.2366	98.5713
up_down	Gm42635	ENSMUSG00000105940	2.50963	5.01e-23	1.73234	6.6e-18	9.67615	8.95222	10.9583	56.2427	54.9633	56.1403	37.7756	28.3403	32.7136	9.86221	55.7821	32.9432	98.5875
same_same	Ier3ip1	ENSMUSG00000090000	-0.111141	0.0484606	-0.0366065	0.497955	32.8989	33.6244	35.7712	29.8111	33.7778	30.8519	32.6527	33.0992	33.5707	34.0982	31.4803	33.1075	98.686
same_same	Cd274	ENSMUSG00000016496	0.429525	7.4e-09	0.617332	7.04e-13	26.5691	26.0856	23.7509	33.7456	34.9128	34.3003	38.2544	40.9833	37.9992	25.4686	34.3196	39.079	98.8671
up_same	Zfp143	ENSMUSG00000061079	0.929027	6.15e-17	0.45259	3e-09	23.4243	22.7875	23.413	43.9349	42.6411	45.4732	31.1206	33.2768	30.6422	23.2083	44.0164	31.6799	98.9045
up_down	Hcar2	ENSMUSG00000045502	2.44928	1.01e-23	1.41757	2.93e-16	10.5228	11.8221	10.0893	61.6399	60.0975	55.5885	30.4024	28.802	27.8209	10.8114	59.1087	29.0084	98.9285
same_same	Rev1	ENSMUSG00000026082	-0.217433	0.000812057	-0.572702	1.21e-10	38.3014	40.9061	38.2332	33.4934	30.9135	36.0475	27.7691	25.2506	26.178	39.1469	33.4848	26.3992	99.0309
same_same	Zfp654	ENSMUSG00000047141	0.304285	9.66e-06	0.0312519	0.606887	29.7542	30.112	31.4748	37.5287	35.6694	38.9442	33.5624	27.7721	32.2851	30.447	37.3808	31.2065	99.0342
same_same	Alg2	ENSMUSG00000039740	-0.404995	1.91e-08	0.0844551	0.0928748	34.0681	36.3657	35.2402	26.8855	26.5359	26.162	37.632	36.6151	37.6778	35.2247	26.5278	37.3083	99.0608
same_same	Yars2	ENSMUSG00000022792	0.434469	9.15e-11	0.125151	0.00874871	28.7059	28.6557	29.2059	37.9827	39.0202	39.5879	31.9345	32.3534	30.0708	28.8558	38.8636	31.4529	99.1723
down_down	Csrp1	ENSMUSG00000026421	-0.511424	4.36e-12	-1.13646	2.78e-20	48.3404	45.7891	44.0261	32.0306	31.508	33.1968	19.9651	21.0244	21.6781	46.0519	32.2451	20.8892	99.1862
down_up	Map3k4	ENSMUSG00000014426	-1.69735	3.8e-23	-0.349702	9.08e-09	47.4131	47.9308	47.0191	13.4175	14.6461	15.6328	37.3926	37.0768	37.1778	47.4543	14.5655	37.2157	99.2355
same_same	Rab11fip3	ENSMUSG00000037098	-0.497942	1.63e-12	-0.126982	0.00281221	37.616	38.2504	37.7987	26.9359	25.6712	27.5414	34.5678	34.0581	35.3207	37.8884	26.7162	34.6489	99.2534
same_same	Mier3	ENSMUSG00000032727	0.270794	4.63e-05	0.241359	0.000136297	29.7138	29.1268	29.0128	36.3181	34.8587	34.6221	36.5787	32.3179	35.285	29.2845	35.2663	34.7272	99.278
same_same	Rab28	ENSMUSG00000029128	-0.072232	0.175581	0.212831	0.000107733	30.1573	34.3525	31.4265	29.9625	30.319	30.6679	37.0574	37.716	36.2493	31.9788	30.3165	37.0076	99.3028
same_same	Orc6	ENSMUSG00000031697	-0.249445	0.000152254	-0.437596	1.57e-08	37.1322	38.1647	40.5021	35.0571	31.7782	30.2541	27.5776	27.8431	29.6423	38.5997	32.3631	28.3543	99.3171
down_same	Sfxn3	ENSMUSG00000025212	-0.719212	1.52e-13	-0.262691	1.26e-05	39.9948	44.0757	37.9918	26.6837	23.7256	23.6792	34.5199	34.3067	33.0708	40.6874	24.6961	33.9658	99.3494
same_same	Pced1a	ENSMUSG00000037773	0.465973	1.07e-10	0.202741	0.000193696	28.8269	28.1417	27.468	39.496	38.6418	38.3464	32.7484	31.5011	32.9993	28.1455	38.8281	32.4163	99.3899
same_same	Dus1l	ENSMUSG00000025155	0.0815762	0.113359	-0.0234892	0.648018	33.1811	32.7248	32.3437	33.4934	34.8587	35.3578	31.5036	30.3646	34.6064	32.7499	34.57	32.1582	99.4781
down_up	Spats2	ENSMUSG00000051934	-0.511021	6.05e-11	0.113044	0.0188315	33.9068	37.1795	36.3988	26.2298	23.2932	25.4723	40.3131	37.6805	38.2849	35.8284	24.9984	38.7595	99.5863
same_same	Hdhd5	ENSMUSG00000058979	-0.33149	3.01e-08	-0.220198	1.31e-05	38.0595	38.5074	36.1091	30.4669	29.0219	29.8863	32.4612	32.4244	31.8922	37.5587	29.7917	32.2593	99.6096
down_up	Klhl42	ENSMUSG00000040102	-1.34852	1.57e-20	-0.650025	6.3e-14	48.2598	51.5288	47.6949	17.8564	18.2671	21.4262	31.9345	30.045	32.0708	49.1612	19.1832	31.3501	99.6945
same_same	Hmgxb4	ENSMUSG00000034518	-0.00277154	0.960649	-0.15836	0.00445832	33.1811	35.7232	34.6126	33.2916	36.6422	33.2428	30.6418	31.0039	30.8922	34.5057	34.3922	30.846	99.7438
same_same	Spg20	ENSMUSG00000036580	-0.224498	2.56e-05	0.226186	5.75e-06	33.3827	32.0395	33.6471	28.3483	27.887	28.277	38.8768	38.6039	38.2849	33.0231	28.1708	38.5885	99.7824
same_same	Ufl1	ENSMUSG00000040359	-0.127445	0.0187286	0.315607	1.75e-07	30.9637	30.5403	33.454	28.0457	28.8057	29.6104	39.978	37.9646	39.9992	31.6527	28.8206	39.3139	99.7872
same_same	Ndufb1-ps	ENSMUSG00000113902	0.445336	1.7e-07	0.309225	4.26e-05	30.3186	24.201	28.7232	39.042	38.2095	36.0015	33.8017	35.5142	33.6422	27.7476	37.751	34.3194	99.8179
same_same	Zfp180	ENSMUSG00000057101	-0.0275077	0.60062	0.251533	8.02e-06	31.0846	32.5963	30.7024	29.7103	32.2646	30.53	39.5471	36.26	36.8921	31.4611	30.835	37.5664	99.8625
same_down	Use1	ENSMUSG00000002395	-0.227898	2.4e-05	-0.900647	1.47e-17	41.7284	41.1202	42.771	34.6031	37.615	34.852	21.3535	22.7291	22.8567	41.8732	35.69	22.3131	99.8763
same_same	Mrpl28	ENSMUSG00000024181	-0.25498	2.1e-06	-0.366871	1.55e-09	37.6564	40.3921	36.7367	30.9209	32.4808	32.5991	29.1576	29.9384	29.7851	38.2617	32.0002	29.627	99.889
up_same	Arfrp1	ENSMUSG00000038671	0.718138	1.99e-15	0.406439	1.47e-09	24.9967	25.9143	24.7164	40.8075	40.8036	42.4386	32.509	32.9927	34.4993	25.2091	41.3499	33.3337	99.8927
down_same	Gigyf1	ENSMUSG00000029714	-0.637923	7.3e-11	-0.185117	0.00346669	39.1481	40.6062	38.7642	25.4731	24.7524	25.7022	40.5525	31.8562	32.8922	39.5062	25.3093	35.1003	99.9157
same_down	Brd9	ENSMUSG00000057649	0.406078	1.13e-08	-0.179018	0.00245672	31.4072	32.0823	29.9783	41.2614	41.1279	41.2891	29.2533	27.4169	26.2495	31.1559	41.2261	27.6399	100.022
same_same	Tpst2	ENSMUSG00000029344	-0.28429	1.57e-05	0.214167	0.000172402	34.7535	33.967	31.9093	26.3811	27.6168	28.5069	39.7386	40.06	37.1778	33.5433	27.5016	38.9921	100.037
down_same	Rftn1	ENSMUSG00000039316	-1.05921	8.42e-19	-0.812379	1.25e-16	49.2677	47.0313	50.2535	24.6661	23.8336	21.748	27.8649	27.2749	28.178	48.8508	23.4159	27.7726	100.039
down_same	Tubg1	ENSMUSG00000035198	-0.576867	1.27e-12	-0.593497	2.81e-13	42.2928	41.0346	45.6674	28.6005	26.8061	30.4381	28.7746	28.4468	28.0709	42.9983	28.6149	28.4308	100.044
down_up	Prr12	ENSMUSG00000046574	-2.72002	7.69e-27	-0.889337	1.57e-17	57.7747	62.7083	57.2532	8.17158	8.53904	10.0694	30.9769	32.4244	32.2851	59.2454	8.92667	31.8955	100.068
same_same	Dstyk	ENSMUSG00000042046	-0.0238664	0.631624	0.104637	0.0280695	32.0926	32.6392	33.5989	31.0217	32.3186	32.9669	35.9084	36.5086	33.2136	32.7769	32.1024	35.2102	100.089
same_same	Ppwd1	ENSMUSG00000021713	-0.0783785	0.0982176	0.151661	0.00125387	32.0522	33.2389	33.0196	30.1138	30.9135	31.7255	37.3926	36.6151	35.2136	32.7702	30.9176	36.4071	100.095
up_same	Vamp2	ENSMUSG00000020894	0.745571	5.64e-14	0.354134	6.72e-07	24.4323	28.0132	23.413	42.0685	42.479	42.5305	33.9933	31.5721	31.7851	25.2861	42.3593	32.4501	100.096
down_up	Lmo4	ENSMUSG00000028266	-0.697297	4.15e-13	0.0991217	0.0526076	36.9306	37.822	37.316	22.3962	23.6175	22.9435	36.7223	42.0488	40.4992	37.3562	22.9857	39.7567	100.099
same_same	Atp5g1	ENSMUSG00000006057	0.086169	0.0708182	-0.296796	4.7e-07	35.963	35.1235	33.5023	36.873	35.8856	38.0246	27.3861	29.7609	27.8209	34.863	36.9277	28.3226	100.113
same_same	Utp14b	ENSMUSG00000079470	-0.304451	5.23e-07	-0.242102	9.96e-06	36.4468	37.1795	39.9228	29.9625	31.6161	30.0242	31.5036	31.0039	33.1065	37.8497	30.5343	31.8713	100.255
same_same	Brcc3	ENSMUSG00000031201	-0.0366647	0.515181	0.0842167	0.116325	30.883	35.8089	32.7299	31.8793	31.7241	32.9209	36.6744	34.4132	34.4279	33.1406	32.1748	35.1718	100.487
same_same	Ilkap	ENSMUSG00000026309	0.158456	0.000862255	0.00675143	0.893147	32.778	32.0823	31.861	34.4518	36.0477	37.151	32.509	32.1403	32.4993	32.2404	35.8835	32.3829	100.507
same_up	Slc27a4	ENSMUSG00000059316	-0.0800038	0.14494	0.705417	2.63e-15	28.9075	27.4563	28.0473	26.8351	26.1576	26.6678	46.2979	45.8843	45.4634	28.137	26.5535	45.8818	100.572
same_same	Galnt11	ENSMUSG00000038072	-0.0741009	0.203742	-0.518004	6.03e-10	36.8903	40.5206	36.5919	35.9146	35.1289	36.9211	27.434	25.002	27.3209	38.0009	35.9882	26.5856	100.575
down_up	Fcgr1	ENSMUSG00000015947	-2.39433	9.53e-25	-0.315582	3.99e-07	52.3722	49.4299	49.7225	10.845	8.53904	9.33372	39.4992	40.2375	41.7849	50.5082	9.57259	40.5072	100.588
same_same	Nfs1	ENSMUSG00000027618	-0.393908	4.03e-09	-0.267837	1.85e-06	39.2287	38.6359	38.7642	30.6182	27.5087	30.2541	32.4133	31.6076	32.785	38.8763	29.4603	32.2686	100.605
same_same	Pld2	ENSMUSG00000020828	-0.449744	2.84e-10	0.0266027	0.563547	37.1322	37.1795	35.5781	27.4908	25.6171	27.1276	36.9138	37.503	37.4278	36.63	26.7452	37.2815	100.657
same_same	Prps1l3	ENSMUSG00000079104	0.131737	0.0125528	-0.302908	1.46e-06	35.6002	33.453	35.1919	38.0836	38.2095	37.6567	26.4764	29.1926	28.3923	34.7484	37.9833	28.0205	100.752
same_same	Pigu	ENSMUSG00000038383	0.0733153	0.110039	-0.0751268	0.0976722	34.31	33.0675	33.5023	35.158	35.183	35.5417	30.9291	32.531	32.0351	33.6266	35.2942	31.8317	100.753
same_same	Cdc16	ENSMUSG00000038416	0.140847	0.00417123	-0.168155	0.000881768	34.8745	32.6392	33.6954	37.6801	36.8584	36.8291	28.5352	29.5478	31.6422	33.7364	37.1225	29.9084	100.767
same_same	Med20	ENSMUSG00000092558	0.349979	1.42e-07	0.266211	9.22e-06	29.0285	29.4267	28.5783	36.9739	36.426	37.2429	35.6211	34.6263	34.4993	29.0112	36.8809	34.9156	100.808
down_same	Rufy1	ENSMUSG00000020375	-0.761428	4.12e-15	-0.582924	6.19e-13	43.4217	45.6178	45.0399	26.5829	27.2925	25.1045	30.163	29.6188	29.6423	44.6931	26.3266	29.808	100.828
same_same	Osbpl11	ENSMUSG00000022807	0.17874	0.0030166	0.322982	9.53e-07	28.6253	28.9127	32.0541	35.4606	31.9944	33.3347	39.7865	35.8693	36.4635	29.864	33.5966	37.3731	100.834
same_same	Rmdn3	ENSMUSG00000070730	0.018192	0.726886	0.125134	0.0128146	31.6088	33.2817	32.7782	31.0217	32.805	34.6221	35.7647	34.6618	35.9636	32.5562	32.8163	35.4634	100.836
down_same	Msi2	ENSMUSG00000069769	-0.53266	1.02e-09	-0.56919	1.19e-10	42.2525	44.2471	41.5158	29.6094	26.8601	31.5415	30.4024	27.4524	28.7137	42.6718	29.337	28.8562	100.865
same_same	Bfar	ENSMUSG00000022684	-0.0650311	0.220801	0.306636	3.56e-07	31.2862	32.939	30.7024	29.5589	30.1028	30.8519	38.5416	39.3852	39.3206	31.6425	30.1712	39.0825	100.896
same_same	Ube2h	ENSMUSG00000039159	0.0123723	0.82704	0.251738	2.16e-05	30.4396	32.939	31.5231	34.0483	28.6976	32.4611	36.5308	37.1833	38.8921	31.6339	31.7357	37.5354	100.905
up_down	Nod2	ENSMUSG00000055994	2.15501	4.61e-28	1.06668	1.22e-18	13.345	12.8929	14.0478	57.655	60.3677	60.6462	27.5776	27.8786	28.6066	13.4286	59.5563	28.0209	101.006
up_same	Zfp513	ENSMUSG00000043059	0.99968	3.41e-17	0.839374	2.47e-15	20.7231	20.5173	22.2544	46.7596	39.3444	40.2775	38.1586	38.0712	37.1064	21.1649	42.1272	37.7787	101.071
down_up	Tmem131l	ENSMUSG00000033767	-1.47904	1.37e-23	-0.636655	8.15e-16	49.1871	51.6145	50.8328	18.3608	17.1321	18.6215	33.323	32.7441	31.4636	50.5448	18.0381	32.5102	101.093
down_up	Tmem64	ENSMUSG00000043252	-1.38351	1.48e-21	-0.722788	1.01e-15	49.3484	50.3723	53.1017	19.521	19.1858	19.587	30.4503	31.4655	30.3565	50.9408	19.4313	30.7575	101.13
up_same	Fam204a	ENSMUSG00000057858	0.742968	7.58e-16	0.353722	2.72e-08	26.045	25.0148	25.7784	42.926	43.7761	41.7029	34.5199	31.8207	32.1065	25.6127	42.8017	32.8157	101.23
same_same	Firre	ENSMUSG00000085396	-0.346943	2.3e-07	-0.0418428	0.407514	35.2776	37.8649	37.1229	26.9359	29.8866	29.5645	36.818	34.0581	36.2493	36.7551	28.7957	35.7085	101.259
down_up	Arid4a	ENSMUSG00000048118	-1.2959	8.75e-22	-0.354038	1.06e-09	45.5989	47.8023	45.5709	18.4113	17.9968	19.9089	37.1532	36.1179	35.535	46.324	18.7723	36.2687	101.365
same_same	Ube2q2	ENSMUSG00000032307	0.186843	0.00069023	0.108848	0.0322667	30.1977	31.0972	33.5989	36.9234	36.372	34.3003	32.2697	33.916	35.4279	31.6312	35.8652	33.8712	101.368
down_up	Gid4	ENSMUSG00000018415	-0.620832	2.58e-13	0.0232344	0.613628	36.6081	39.107	38.5711	24.0608	24.8605	25.1045	38.3023	38.4974	39.0349	38.0954	24.6752	38.6115	101.382
same_same	Ap3s1	ENSMUSG00000024480	0.327479	1.82e-06	0.547094	2.11e-11	28.1012	25.5288	28.4335	37.2765	32.6969	32.691	39.7386	41.5516	38.3564	27.3545	34.2215	39.8822	101.458
down_same	Cnpy3	ENSMUSG00000023973	-0.743909	4.34e-15	-1.03268	1.03e-18	47.2116	50.2866	48.6122	31.4757	28.7517	26.8977	23.0771	24.6113	23.4638	48.7034	29.0417	23.7174	101.463
same_same	Ccdc91	ENSMUSG00000030301	-0.279825	6.43e-06	-0.0952789	0.0595825	36.6081	36.5799	37.2677	30.2651	30.7513	29.7484	34.472	34.4843	34.285	36.8186	30.2549	34.4138	101.487
same_up	Pdlim2	ENSMUSG00000022090	-0.10417	0.058649	0.629949	4.59e-14	28.0608	29.9835	29.7852	28.8023	26.2116	26.3919	43.5209	45.8133	45.9634	29.2765	27.1353	45.0992	101.511
down_up	Egln1	ENSMUSG00000031987	-0.612332	7.34e-13	-0.0584675	0.21606	38.2208	37.9077	40.5021	24.9687	26.4818	24.6447	38.2065	36.0114	37.6778	38.8769	25.3651	37.2986	101.541
same_same	Lsm6	ENSMUSG00000031683	-0.0172106	0.725583	-0.40785	1.52e-09	38.4224	36.0659	36.6884	34.5527	37.8852	37.2429	28.1522	28.4113	27.2494	37.0589	36.5603	27.9376	101.557
down_same	Capn5	ENSMUSG00000035547	-1.11348	1.16e-18	-0.953381	1.35e-17	51.5658	50.0296	52.5224	22.5475	23.8877	24.5068	27.434	26.0674	26.1423	51.3726	23.6473	26.5479	101.568
down_up	Tgfbrap1	ENSMUSG00000070939	-0.595962	1.49e-11	-0.0151952	0.775822	39.2287	38.8072	37.2194	26.5829	22.3204	26.9437	35.8126	38.817	38.9992	38.4185	25.2823	37.8763	101.577
same_same	Golga5	ENSMUSG00000021192	-0.171777	0.00158223	-0.036722	0.455635	35.963	36.4514	34.1299	32.4341	30.319	31.6335	34.5199	33.8095	35.535	35.5148	31.4622	34.6215	101.598
same_same	Ttc27	ENSMUSG00000024078	0.319732	1.73e-07	-0.0231091	0.648001	31.3265	32.0823	30.8955	41.0092	39.3444	37.2429	31.9824	29.6188	31.3565	31.4348	39.1989	30.9859	101.62
same_up	Grk5	ENSMUSG00000003228	-0.358075	1.63e-05	0.449365	3.25e-08	31.8507	31.7825	33.454	26.9864	25.8333	22.8515	43.2815	43.4693	45.3562	32.3624	25.2237	44.0357	101.622
down_down	Mxi1	ENSMUSG00000025025	-0.632472	9.59e-14	-1.42916	5.14e-22	51.0417	49.4299	50.9776	31.4253	33.0753	32.9209	18.0021	18.6805	19.321	50.4831	32.4738	18.6678	101.625
same_up	Pck2	ENSMUSG00000040618	-0.494672	1.24e-09	0.172455	0.00174822	37.4951	35.5947	34.4195	25.5236	26.5899	24.2769	41.2707	39.5983	40.5349	35.8364	25.4635	40.468	101.768
same_same	Mrpl13	ENSMUSG00000022370	-0.00585539	0.924628	-0.139852	0.0208775	38.1805	32.8533	34.0816	35.5111	36.6962	32.691	30.9291	31.9627	32.4279	35.0385	34.9661	31.7732	101.778
same_up	Pfkfb4	ENSMUSG00000025648	-0.315126	2.79e-07	0.229349	8.74e-06	33.0199	35.509	34.323	27.743	27.5087	27.1735	39.6428	40.6992	39.9278	34.284	27.4751	40.0899	101.849
same_same	Kat5	ENSMUSG00000024926	0.403262	2.1e-08	0.0953581	0.088717	30.1977	31.0115	29.0128	41.4632	37.2907	40.2316	32.3175	32.2824	31.8208	30.074	39.6618	32.1402	101.876
same_same	Med21	ENSMUSG00000030291	-0.0167824	0.772682	0.283891	4.73e-06	30.1977	33.196	32.0541	31.9297	33.1293	29.1966	38.6374	40.7347	36.5707	31.8159	31.4185	38.6476	101.882
same_same	Pqbp1	ENSMUSG00000031157	0.438794	1.11e-09	0.617507	1.32e-13	26.1256	27.1136	25.4888	37.8818	34.4264	34.2543	38.2065	41.9777	40.1778	26.2427	35.5208	40.1207	101.884
same_same	Thyn1	ENSMUSG00000035443	0.0527772	0.288826	-0.00573883	0.910217	32.8989	33.196	34.9505	36.9739	32.4808	34.8061	34.0411	34.8394	31.6065	33.6818	34.7536	33.4957	101.931
same_same	Gm38414	ENSMUSG00000109704	0.209805	9.45e-05	-0.204352	0.000163288	32.657	34.3097	34.4678	38.2854	38.7499	39.7718	28.4394	30.5067	28.7137	33.8115	38.9357	29.2199	101.967
down_down	Acaa1a	ENSMUSG00000036138	-0.579938	4.91e-14	-1.39204	5.56e-23	50.195	49.8583	49.4328	32.6863	33.5076	33.5646	18.2893	19.5683	18.8925	49.8287	33.2529	18.9167	101.998
down_up	Mavs	ENSMUSG00000037523	-0.85845	1.17e-15	-0.0671709	0.173096	41.2446	41.8484	39.247	21.3873	21.5097	24.2769	37.8714	38.6394	40.0706	40.78	22.3913	38.8605	102.032
down_same	Oxr1	ENSMUSG00000022307	-0.507791	5.66e-11	-0.0798449	0.0972541	39.1078	39.107	37.2677	26.6837	27.1844	27.2195	38.1107	34.6618	36.8207	38.4942	27.0292	36.5311	102.054
same_same	Zfp687	ENSMUSG00000019338	-0.118879	0.012641	-0.431158	1.55e-10	39.2287	39.1927	36.4953	35.2084	34.2642	36.1394	30.4503	27.5945	27.6423	38.3056	35.204	28.5624	102.072
down_up	Hmg20a	ENSMUSG00000032329	-1.13002	7.55e-20	-0.254929	1.25e-06	43.8249	45.8319	43.833	20.3785	20.8612	19.679	37.8714	37.5385	36.4635	44.4966	20.3062	37.2911	102.094
down_same	Casp2	ENSMUSG00000029863	-1.14445	2.01e-19	-0.785232	3.56e-16	48.7839	51.486	50.6879	21.4882	23.2392	23.3113	28.7746	30.8263	27.7494	50.3193	22.6796	29.1168	102.116
same_same	Dyrk2	ENSMUSG00000028630	0.114586	0.0343106	0.0858007	0.10004	32.8586	31.4827	33.3092	32.5854	34.5345	38.0246	35.0466	33.6674	34.8564	32.5502	35.0482	34.5235	102.122
same_same	Prkci	ENSMUSG00000037643	-0.426302	7.29e-10	-0.312269	1.26e-07	40.8414	39.107	40.2124	29.9625	29.9947	29.2886	33.9933	31.6431	31.3922	40.0536	29.7486	32.3429	102.145
same_same	Ndufb10	ENSMUSG00000040048	-0.144064	0.00828079	-0.318312	5.56e-07	39.1078	37.7792	36.3988	34.25	35.2911	33.0129	29.1097	30.8263	30.7137	37.7619	34.1847	30.2166	102.163
down_up	AU022793	ENSMUSG00000115230	-2.16792	3.65e-22	-1.19616	1.87e-17	64.427	61.9802	58.5566	15.9901	13.403	11.8626	29.2533	26.3515	25.6423	61.6546	13.7519	27.0824	102.489
same_same	Ints10	ENSMUSG00000031864	-0.452468	1.89e-10	-0.286039	5.01e-07	38.7449	40.7347	41.4193	28.4996	28.4815	30.8519	32.3175	33.1702	33.285	40.2996	29.2777	32.9243	102.502
same_same	Ndufa7	ENSMUSG00000041881	0.269987	1.8e-05	0.054496	0.322843	34.1084	30.5832	30.1231	40.1517	37.669	36.5992	31.9824	34.3777	32.0708	31.6049	38.14	32.8103	102.555
down_same	As3mt	ENSMUSG00000003559	-0.619264	2.44e-14	-0.169609	0.000213225	40.0754	40.4777	40.84	25.574	26.1035	27.0356	35.5732	36.5796	35.535	40.4644	26.2377	35.8959	102.598
same_same	Cinp	ENSMUSG00000021276	0.290359	5.33e-06	0.2383	6.02e-05	31.125	28.7413	30.7024	38.3862	37.615	34.6681	35.286	35.2301	36.1421	30.1896	36.8898	35.5527	102.632
same_same	Ino80c	ENSMUSG00000047989	0.171398	0.00830648	0.24796	0.00017441	29.9154	31.9538	31.4265	35.5615	33.8859	35.1739	34.2805	38.817	36.9635	31.0986	34.8738	36.687	102.659
same_same	Ndufb6	ENSMUSG00000071014	0.244724	0.000251591	-0.0170179	0.787252	31.4072	32.5963	33.3575	40.9083	34.1561	39.5419	32.6048	33.9515	29.5351	32.4537	38.2021	32.0305	102.686
same_same	Lrig2	ENSMUSG00000032913	0.128996	0.0145712	0.251697	9.18e-06	30.0767	32.8105	31.0886	33.3421	32.805	36.0935	38.3501	36.331	37.2492	31.3253	34.0802	37.3101	102.716
down_same	Sgo2a	ENSMUSG00000026039	-1.15992	1.45e-19	-1.08381	2.38e-19	51.6061	53.4135	55.805	21.9926	25.2928	24.4148	25.1837	23.8655	26.6066	53.6082	23.9001	25.2186	102.727
same_same	Abitram	ENSMUSG00000038827	-0.0542416	0.266505	-0.143885	0.00385925	34.31	35.1664	38.4263	34.5022	34.4804	34.3922	31.4078	32.9216	32.7493	35.9676	34.4583	32.3596	102.785
same_same	Alg9	ENSMUSG00000032059	0.123484	0.0327535	0.453428	7.89e-10	29.8751	29.2982	30.0266	34.3005	33.2374	29.6104	40.9834	41.7647	39.2849	29.7333	32.3828	40.6777	102.794
same_same	Siah2	ENSMUSG00000036432	0.289221	1.09e-06	0.191745	0.000264389	30.6008	30.1548	31.0403	36.9739	36.8584	37.9326	35.669	34.7684	34.3922	30.5987	37.255	34.9432	102.797
up_same	Kbtbd8	ENSMUSG00000030031	0.726218	5.64e-15	0.465232	2.21e-10	25.158	25.8286	25.6336	38.7393	42.8573	44.6455	34.9508	36.331	34.285	25.5401	42.0807	35.1889	102.81
same_same	Mrps15	ENSMUSG00000028861	0.0299798	0.524841	-0.0300025	0.508269	35.4389	33.9242	33.5023	34.1996	35.7234	34.99	33.2272	33.2057	34.2493	34.2885	34.971	33.5608	102.82
same_same	Slc4a1ap	ENSMUSG00000029141	0.232445	7.39e-05	0.252837	1.41e-05	29.8348	31.3542	30.6541	34.6536	38.2635	34.852	34.7114	37.3609	36.8564	30.6144	35.923	36.3096	102.847
down_same	Add3	ENSMUSG00000025026	-1.06365	4.61e-18	-1.07291	1.38e-18	53.0172	50.3294	54.9844	25.2209	23.6715	26.3919	24.6092	25.073	25.3209	52.777	25.0948	25.001	102.873
same_down	Ptov1	ENSMUSG00000038502	-0.401073	7.16e-10	-0.908812	4.14e-18	43.3008	45.4036	46.3915	35.4102	32.3727	34.0244	23.9868	25.1085	22.6781	45.032	33.9358	23.9245	102.892
same_down	Naf1	ENSMUSG00000014907	0.363395	6.01e-08	-0.15731	0.00538605	29.351	33.3245	34.6126	42.5225	42.2088	39.8178	29.5406	27.8076	29.6065	32.4294	41.5163	28.9849	102.931
down_same	Tef	ENSMUSG00000022389	-1.42129	2.43e-22	-1.38385	1.62e-22	58.702	58.0823	59.2325	21.9422	22.1042	21.5181	22.0238	21.8767	23.3567	58.6723	21.8549	22.4191	102.946
up_same	Eif2b3	ENSMUSG00000028683	0.780245	1.79e-15	0.468408	3.88e-10	25.6418	24.4151	25.4888	44.4897	40.3713	44.3237	34.3284	36.1889	33.785	25.1819	43.0616	34.7675	103.011
same_same	Gm4316	ENSMUSG00000110537	0.0635109	0.331536	-0.285843	9.68e-05	39.7932	32.682	35.5781	37.6801	35.8856	39.0821	28.8703	29.9029	29.7851	36.0178	37.5492	29.5195	103.086
same_same	Apeh	ENSMUSG00000032590	-0.124441	0.0171834	-0.123638	0.0144336	35.6808	36.7084	36.8815	33.1907	34.4804	32.3692	32.7963	35.5852	31.6065	36.4236	33.3468	33.3293	103.1
same_same	Snf8	ENSMUSG00000006058	0.351061	1.37e-07	0.118154	0.0281494	31.4475	30.7117	30.0748	41.1606	38.2095	38.1165	31.2642	34.8394	33.5707	30.7447	39.1622	33.2248	103.132
same_same	Gmpr2	ENSMUSG00000002326	0.186109	0.000914826	0.427946	6e-10	29.5123	30.369	29.2059	33.4429	32.6969	34.852	38.2065	42.0133	39.2135	29.6957	33.664	39.8111	103.171
down_up	Ubtd1	ENSMUSG00000025171	-1.52498	2.74e-20	0.213284	0.000130778	42.0106	40.4349	41.4193	15.2839	12.5383	14.9432	45.1009	47.589	50.2847	41.2883	14.2551	47.6582	103.202
same_same	1810037I17Rik	ENSMUSG00000054091	0.493852	9.28e-10	0.453571	3.14e-09	25.7628	29.9835	26.3577	39.1429	39.0742	37.2429	36.2435	39.7759	36.0707	27.368	38.4867	37.3634	103.218
up_same	Fastkd3	ENSMUSG00000021532	0.564436	5.07e-12	0.552979	4.23e-12	26.7707	27.2422	24.2819	38.3358	39.6687	37.8866	40.744	37.8936	36.8564	26.0983	38.6304	38.498	103.227
up_same	Ccdc174	ENSMUSG00000034083	0.783299	3.19e-17	0.315423	7.45e-08	26.2869	26.6425	25.2474	44.8428	44.2084	45.2433	32.6048	32.2113	32.4993	26.0589	44.7648	32.4385	103.262
same_same	Nt5c2	ENSMUSG00000025041	-0.463745	5.36e-11	-0.409029	3.18e-10	42.9379	41.0346	41.371	29.0041	30.1028	31.4956	29.5406	32.0693	32.3565	41.7812	30.2008	31.3221	103.304
same_same	Pus10	ENSMUSG00000020280	0.19969	0.000854548	0.316557	9.12e-07	31.125	28.827	31.4265	37.327	34.5885	32.829	39.2119	36.402	38.2492	30.4595	34.9148	37.9544	103.329
same_same	Pef1	ENSMUSG00000028779	-0.251165	0.000189577	0.086164	0.130072	34.0681	35.0379	38.1366	31.8288	30.1028	27.8632	37.4883	37.3964	38.4635	35.7475	29.9316	37.7828	103.462
down_same	Usf2	ENSMUSG00000058239	-0.685764	4.83e-16	-0.449886	2.73e-12	44.6312	44.2042	43.2054	27.2386	28.3734	26.4379	32.4133	32.2824	31.9636	44.0136	27.35	32.2198	103.583
same_same	Spopl	ENSMUSG00000026771	0.182847	0.000469867	-0.0257237	0.599582	33.6246	34.0099	32.1506	36.4695	37.0746	39.4039	32.8442	31.2525	33.9636	33.2617	37.6493	32.6867	103.598
same_same	Yif1a	ENSMUSG00000024875	0.225495	0.000181358	0.353773	8.68e-08	29.8348	30.4118	30.1714	36.9234	35.6153	33.0589	35.4775	41.0189	38.3207	30.1393	35.1992	38.2723	103.611
up_down	Nsmf	ENSMUSG00000006476	1.22665	1.23e-21	0.628696	1.15e-13	21.3682	20.4744	21.9165	49.2817	50.7478	48.7836	32.6527	34.0226	31.6779	21.253	49.6044	32.7844	103.642
same_same	Tmem161b	ENSMUSG00000035762	0.153556	0.00350479	-0.0216858	0.668889	33.2215	33.6672	33.5023	36.6208	37.4529	37.2889	35.669	31.4655	32.1779	33.4637	37.1209	33.1041	103.689
down_up	Echs1	ENSMUSG00000025465	-0.789348	1.69e-15	-0.219661	3.66e-05	40.9624	41.7627	45.0881	26.1289	23.023	24.3688	38.398	36.331	35.035	42.6044	24.5069	36.588	103.699
same_same	Mea1	ENSMUSG00000002768	0.457475	4.92e-09	0.625322	1.55e-12	27.5367	27.6705	24.2337	38.0332	36.7503	34.5302	38.8768	44.002	39.5349	26.4803	36.4379	40.8046	103.723
up_down	Tmem171	ENSMUSG00000052485	2.74761	4.39e-26	2.06062	6.26e-22	8.386	9.68039	8.11007	60.1267	59.7733	56.0483	35.4775	37.7871	35.8564	8.72549	58.6494	36.3736	103.749
down_same	BC055324	ENSMUSG00000041406	-0.767128	1.42e-14	-0.689927	6e-14	46.7277	45.7463	48.4673	27.4404	28.2653	26.8977	31.743	29.5478	26.428	46.9804	27.5344	29.2396	103.754
down_up	Sgpp1	ENSMUSG00000021054	-2.19484	6.89e-26	-0.724653	4.24e-16	54.1461	56.4118	60.6807	12.3583	12.7005	12.1844	33.1793	35.6917	34.1422	57.0796	12.4144	34.3377	103.832
down_down	Nr1d2	ENSMUSG00000021775	-1.06598	1.22e-18	-1.74428	1.37e-23	56.2426	57.5255	61.5496	27.2386	28.6976	27.4954	20.0608	16.0879	16.6068	58.4393	27.8106	17.5852	103.835
down_same	Rpa2	ENSMUSG00000028884	-1.20247	1.98e-20	-1.08558	6.87e-20	57.0087	51.4003	55.3223	24.1112	23.7796	23.1274	24.4656	27.63	24.7138	54.5771	23.6727	25.6031	103.853
same_same	Sass6	ENSMUSG00000027959	-0.488545	1.13e-11	-0.497073	3.29e-12	44.5506	43.5189	40.6469	29.0041	31.508	31.1737	30.4503	29.5833	31.2494	42.9055	30.5619	30.4277	103.895
same_same	Commd3	ENSMUSG00000051154	-0.363477	2.47e-07	0.00053862	0.992805	38.0192	35.6804	38.6677	30.7191	28.3193	28.0471	37.632	36.402	38.2135	37.4557	29.0285	37.4158	103.9
same_same	Chpf	ENSMUSG00000032997	-0.0786822	0.146324	0.107424	0.0380411	33.6246	33.1532	36.5436	32.535	32.2646	32.5531	38.2065	37.8226	35.1421	34.4405	32.4509	37.0571	103.948
same_down	Stmn1	ENSMUSG00000028832	-0.20716	0.000768619	-1.47931	4.63e-20	50.6788	43.3476	46.295	38.134	41.0198	42.1627	16.3742	16.6206	17.2496	46.7738	40.4388	16.7482	103.961
down_up	Fam160b1	ENSMUSG00000033478	-0.641637	8.51e-13	-0.0850607	0.0884306	39.8335	41.1202	39.9228	23.6572	26.2116	27.3115	39.2598	37.1833	37.6421	40.2922	25.7268	38.0284	104.047
same_same	Rnf121	ENSMUSG00000070426	0.324491	1.17e-06	0.771334	1.16e-15	25.8031	26.0856	27.0336	34.25	32.9672	31.3576	46.1542	44.8189	43.6777	26.3074	32.8583	44.8836	104.049
down_up	Sema6b	ENSMUSG00000001227	-1.43567	8.06e-22	-0.219803	1.66e-05	48.0582	47.6309	44.4123	16.8476	17.6185	17.2881	39.7386	40.8058	39.7492	46.7005	17.2514	40.0979	104.05
same_same	Sh2b1	ENSMUSG00000030733	-0.225749	6.9e-05	-0.0623754	0.195709	35.1567	37.5222	38.4746	30.9713	31.6701	31.9554	36.7702	33.5964	36.035	37.0512	31.5323	35.4672	104.051
down_same	Prkdc	ENSMUSG00000022672	-1.00234	1.02e-19	-0.998763	4.19e-20	52.4528	51.5716	52.3293	26.5324	25.0767	26.162	25.9498	26.7422	25.4281	52.1179	25.9237	26.04	104.082
down_up	Eif2ak2	ENSMUSG00000024079	-0.772111	4.33e-16	-0.10644	0.0160162	42.2525	40.5634	41.371	23.0519	24.4281	25.0125	40.6483	38.2132	36.8207	41.3956	24.1642	38.5607	104.121
same_up	Rilpl2	ENSMUSG00000029401	-0.341527	4.3e-08	0.172694	0.000291538	36.7694	35.8945	34.5644	27.3395	27.887	29.1966	39.6428	41.2319	39.892	35.7428	28.141	40.2556	104.139
same_same	Mapkbp1	ENSMUSG00000033902	0.418731	5.64e-10	0.438031	1.01e-10	26.7304	29.084	29.0128	36.5199	38.4257	37.9786	38.781	38.4974	37.4278	28.2757	37.6414	38.2354	104.153
same_same	Mtrr	ENSMUSG00000034617	0.0433911	0.373877	0.313436	4.36e-08	33.2618	32.425	29.7369	33.1907	33.0753	32.1393	39.0683	41.1254	38.4635	31.8079	32.8018	39.5524	104.162
down_up	Ivd	ENSMUSG00000027332	-0.677164	3.57e-14	0.00836616	0.857374	38.4224	40.6919	39.8745	24.0103	23.7256	26.254	40.4089	39.5628	39.6063	39.6629	24.6633	39.8593	104.186
same_down	Mrpl50	ENSMUSG00000044018	0.346679	5.06e-09	-0.239942	7.44e-06	33.9875	33.4959	32.8265	43.834	42.6411	40.9672	27.9606	27.9141	28.9637	33.4366	42.4808	28.2795	104.197
same_same	Mvb12a	ENSMUSG00000031813	-0.0336504	0.465178	-0.306505	8.28e-08	37.2532	36.3657	38.9573	36.1668	35.3451	37.8866	30.3545	29.9384	30.5351	37.5254	36.4662	30.276	104.268
same_same	Rbm18	ENSMUSG00000026889	0.498265	3.52e-11	0.527047	4.44e-12	27.1739	26.1285	27.9991	38.2854	38.858	37.3809	39.7865	40.2375	37.035	27.1005	38.1748	39.0197	104.295
same_same	Stard3	ENSMUSG00000018167	-0.120225	0.0204705	0.379257	1.85e-09	33.3021	31.5255	32.4403	30.0129	29.8326	29.4725	41.4622	41.445	43.392	32.4226	29.7727	42.0997	104.295
same_same	Bola3	ENSMUSG00000045160	-0.0239726	0.596904	-0.454422	3.35e-11	40.6398	37.6935	37.0746	38.1845	36.6962	38.4384	27.7213	28.0917	28.3923	38.4693	37.773	28.0684	104.311
up_same	Fastkd2	ENSMUSG00000025962	0.5264	1.51e-11	0.0314392	0.55963	30.117	30.6688	29.7852	41.1606	46.7485	42.4845	28.4394	31.5011	32.0708	30.1904	43.4645	30.6704	104.325
down_same	Ankrd10	ENSMUSG00000031508	-1.24539	3.92e-20	-1.05567	5.52e-19	57.2506	52.8566	54.3085	22.2449	21.7799	24.9666	28.9182	24.7534	25.928	54.8052	22.9971	26.5332	104.336
same_same	Edc3	ENSMUSG00000038957	-0.190539	0.000436763	0.0580653	0.216985	37.2129	35.8945	34.1782	31.1731	30.2649	32.3692	38.1586	36.7927	36.9992	35.7619	31.2691	37.3168	104.348
down_same	Tmem50b	ENSMUSG00000022964	-0.666096	1.39e-14	-0.745999	4.24e-16	47.2116	48.1021	45.4743	30.5678	28.3193	29.6104	27.3861	28.3758	28.0351	46.9293	29.4992	27.9324	104.361
same_down	Slf1	ENSMUSG00000021597	0.0029727	0.965405	-0.794836	2.06e-12	36.4468	41.1631	43.9778	38.5376	42.6952	39.9557	26.1892	21.8767	22.2853	40.5292	40.3962	23.4504	104.376
same_same	Thoc3	ENSMUSG00000025872	0.133374	0.00809502	-0.186843	0.000426838	35.4389	34.7809	35.2402	39.0924	37.4529	38.7602	29.9715	30.8263	31.5708	35.1533	38.4352	30.7895	104.378
same_same	Smarcd1	ENSMUSG00000023018	0.362346	1.38e-08	-0.0388494	0.437275	33.544	30.883	31.7162	42.926	39.0742	41.2891	31.9824	30.7198	31.0351	32.0477	41.0964	31.2457	104.39
up_same	Rnf2	ENSMUSG00000026484	0.628049	1.83e-13	0.169179	0.00211137	27.9802	27.8418	29.6404	46.1039	42.6952	42.7604	34.6635	29.7964	31.9279	28.4875	43.8531	32.1293	104.47
down_same	Abcd1	ENSMUSG00000031378	-1.40929	4.74e-22	-1.33378	5.6e-22	56.2829	60.6095	60.1014	23.3041	22.1042	21.0584	23.3644	22.8711	23.8209	58.998	22.1556	23.3521	104.506
down_up	B4galt7	ENSMUSG00000021504	-0.99519	1.54e-17	-0.0847084	0.0749923	43.3814	43.0906	41.8538	22.4971	20.1046	21.5641	41.127	39.8824	40.1063	42.7752	21.3886	40.3719	104.536
down_up	Gpr179	ENSMUSG00000070337	-0.673896	1.75e-12	-0.0107867	0.843141	38.1402	42.4909	39.2952	24.4139	25.2928	25.2424	38.9247	39.1721	40.642	39.9754	24.983	39.5796	104.538
down_up	Neu1	ENSMUSG00000007038	-0.832555	2.02e-16	0.171461	0.000270229	39.3497	39.9209	37.5091	23.7077	21.0774	20.7365	43.1858	43.6824	44.5348	38.9265	21.8405	43.801	104.568
down_up	Slc15a4	ENSMUSG00000029416	-0.766225	1.92e-14	-0.0864694	0.0843177	42.0106	41.5057	40.6952	23.9094	25.6171	23.4952	36.7702	41.4095	38.3207	41.4038	24.3406	38.8334	104.578
down_same	Ccnf	ENSMUSG00000072082	-1.39984	2.58e-20	-1.24456	1.13e-19	58.2988	59.6243	56.9636	19.3697	22.2663	24.3229	23.125	24.6113	25.7138	58.2956	21.9863	24.4834	104.765
down_same	Mvk	ENSMUSG00000041939	-0.688578	3.08e-15	-0.412189	1.04e-10	42.9782	43.8187	46.1502	28.0457	26.698	27.3575	31.743	33.8805	33.7136	44.3157	27.367	33.1124	104.795
same_same	Lrrc8b	ENSMUSG00000070639	-0.150057	0.00562225	-0.0581579	0.244515	38.0192	34.738	37.4125	33.9978	33.994	31.2197	33.0357	34.9459	37.285	36.7233	33.0705	35.0889	104.883
same_same	Pik3r4	ENSMUSG00000032571	-0.329476	6.75e-09	-0.183194	5.07e-05	39.1481	39.1927	39.3918	30.3156	31.7241	31.4036	34.1848	34.4132	34.8921	39.2442	31.1478	34.4967	104.889
down_up	Scamp5	ENSMUSG00000040722	-1.25545	6.83e-19	0.0399713	0.429136	43.2605	43.0477	42.6261	16.444	18.4832	18.8973	41.3664	46.5236	44.0348	42.9781	17.9415	43.9749	104.895
up_same	Trem1	ENSMUSG00000042265	3.15029	1.16e-22	3.0278	3.64e-22	5.96696	5.95387	5.45499	58.563	50.3155	45.841	50.5111	46.9497	45.1419	5.79194	51.5732	47.5343	104.899
same_same	Crcp	ENSMUSG00000025532	0.072475	0.190901	0.370014	2.97e-08	32.8989	29.4267	31.861	35.0066	32.8591	31.0818	40.3131	41.445	39.8206	31.3955	32.9825	40.5263	104.904
same_same	Tex264	ENSMUSG00000040813	-0.382065	9.59e-07	0.0687465	0.243768	40.0754	36.6655	34.9988	30.4164	28.2112	27.2195	38.0629	41.8002	37.3207	37.2466	28.6157	39.0612	104.924
up_down	Dapk3	ENSMUSG00000034974	0.733713	5.12e-16	0.179722	0.000599247	28.0608	26.3426	28.6749	46.5578	45.6676	45.4732	31.7909	30.8973	31.3208	27.6928	45.8995	31.3363	104.929
same_same	Ccdc71l	ENSMUSG00000090946	0.419956	2.33e-08	0.465239	1.37e-09	26.5288	28.0132	30.5093	38.6385	38.6959	35.9555	36.7702	40.6992	38.9992	28.3504	37.7633	38.8229	104.937
same_same	Slc35d1	ENSMUSG00000028521	-0.00145671	0.981737	0.0284759	0.639453	35.4792	35.3377	33.6954	33.1907	34.1561	36.7372	33.6102	35.9758	36.6421	34.8374	34.6947	35.4094	104.942
same_same	Phf5a	ENSMUSG00000061360	0.265105	4.97e-06	-0.147028	0.00514327	33.9472	34.481	33.3575	39.7986	40.4253	41.7489	28.0564	31.6431	31.6422	33.9286	40.6576	30.4472	105.033
down_same	Hmg20b	ENSMUSG00000020232	-0.665757	9.15e-15	-0.551294	2.59e-13	45.8811	44.7182	45.9571	28.3988	28.5896	28.8288	31.0248	33.0992	28.928	45.5188	28.6057	31.0173	105.142
same_same	Cog8	ENSMUSG00000031916	0.0105598	0.846334	0.141658	0.00699316	34.7535	32.1252	34.5644	33.0394	35.3992	33.5646	38.398	36.0469	37.535	33.8143	34.0011	37.3266	105.142
up_down	Ifi213	ENSMUSG00000073491	0.642025	5.26e-15	-0.128632	0.00947745	30.8024	28.6128	31.6196	48.0711	46.2621	47.1744	26.8116	28.6244	27.4637	30.345	47.1692	27.6332	105.147
same_same	Ddx49	ENSMUSG00000057788	0.311111	3.96e-07	0.0414576	0.411164	32.5764	29.8978	34.2264	40.9083	39.5606	39.0361	33.4666	33.8095	32.0351	32.2335	39.835	33.1037	105.172
same_same	Clpx	ENSMUSG00000015357	-0.035639	0.564707	0.0698412	0.235594	31.9313	36.023	36.5436	32.7368	35.3992	33.3807	38.1107	38.4974	32.9636	34.8326	33.8389	36.5239	105.195
up_same	Tmbim4	ENSMUSG00000020225	0.585939	1.19e-12	0.407929	3.16e-09	27.4158	26.3426	28.8197	43.6826	41.0198	38.8982	37.2011	36.1889	36.035	27.526	41.2002	36.475	105.201
same_same	Gtf2a2	ENSMUSG00000033543	0.149878	0.00444686	-0.00665502	0.898197	35.318	32.4678	33.8402	37.1756	39.9389	35.6797	34.1369	33.9871	33.0708	33.8753	37.5981	33.7316	105.205
same_same	Sh3tc1	ENSMUSG00000036553	0.449281	2.48e-09	0.275286	1.25e-05	28.8672	29.2125	30.3645	42.7242	39.8308	37.8866	35.8126	35.7983	35.2136	29.4814	40.1472	35.6082	105.237
same_same	Hps5	ENSMUSG00000014418	-0.336558	1.18e-07	-0.0530116	0.261401	37.1322	39.4069	38.2332	28.0961	30.7513	31.6795	36.6265	37.503	36.285	38.2574	30.1756	36.8048	105.238
down_same	Pip4p1	ENSMUSG00000035953	-0.582411	1.01e-12	-0.185257	0.000244234	42.8573	40.7776	40.5504	26.6837	26.8061	29.1506	35.669	37.4319	35.9636	41.3951	27.5468	36.3548	105.297
same_same	Zfp746	ENSMUSG00000057691	0.107237	0.0356293	-0.0733074	0.143038	34.0681	34.1812	36.4953	37.327	38.4797	36.6452	30.8812	35.7983	32.1422	34.9149	37.484	32.9406	105.339
down_up	Pacc1	ENSMUSG00000026627	-1.59565	6.79e-22	-0.0308783	0.517177	46.3246	44.2471	46.4398	14.1742	15.6729	15.357	44.287	45.245	44.3205	45.6705	15.068	44.6175	105.356
same_same	Ip6k1	ENSMUSG00000032594	-0.471335	3.41e-11	-0.185278	0.00014313	39.0675	40.8204	41.8538	28.5501	28.2653	30.484	37.0574	35.088	34.9279	40.5805	29.0998	35.6911	105.371
same_same	Mettl1	ENSMUSG00000006732	0.0959461	0.0439094	0.101958	0.0276491	34.7132	33.3245	32.8265	34.3005	36.4801	36.8291	35.0466	37.1833	35.8207	33.6214	35.8699	36.0169	105.508
same_same	Ppm1m	ENSMUSG00000020253	-0.358904	1.96e-08	-0.425442	3.24e-10	41.043	41.8484	42.8192	32.5854	34.0481	31.2197	29.7321	31.7497	31.6422	41.9035	32.6177	31.0413	105.563
down_down	Sptssa	ENSMUSG00000044408	-0.60378	1.05e-14	-1.36728	4.21e-23	50.9611	50.2009	53.9706	32.6863	36.1558	33.0129	20.1566	20.1365	19.7139	51.7109	33.9517	20.0023	105.665
same_same	Id1	ENSMUSG00000042745	-0.0550223	0.400931	-0.046951	0.462587	37.3338	34.8665	36.0126	35.5615	36.4801	32.1853	35.7647	34.4132	34.6779	36.071	34.7423	34.9519	105.765
down_up	Ptpro	ENSMUSG00000030223	-2.03192	8.96e-25	-0.490566	7.16e-12	51.5255	54.3986	56.336	12.7618	12.9707	13.7017	40.744	37.503	37.3564	54.0867	13.1447	38.5345	105.766
up_down	Ttc19	ENSMUSG00000042298	1.94478	6.56e-26	1.18572	2.21e-19	14.232	15.3773	15.0616	55.5869	56.6387	58.991	34.4242	34.5553	32.5351	14.8903	57.0722	33.8382	105.801
up_same	Arntl	ENSMUSG00000055116	1.75077	1.15e-23	1.90173	5.4e-25	13.2644	13.3641	12.5513	44.2879	43.1816	44.2317	49.0748	48.0151	49.4633	13.0599	43.9004	48.8511	105.811
same_same	Tbc1d22b	ENSMUSG00000042203	0.142122	0.00432653	0.163218	0.000897798	34.5922	32.168	31.8127	37.6801	34.6966	36.2314	36.5308	36.5796	37.285	32.8577	36.2027	36.7984	105.859
same_up	Tor1a	ENSMUSG00000026849	-0.482174	2.64e-10	0.210271	6.41e-05	35.963	37.9934	36.8815	26.2298	24.9686	27.7253	41.7016	42.0843	44.0705	36.946	26.3079	42.6188	105.873
down_same	Kif2c	ENSMUSG00000028678	-1.64679	1.9e-23	-1.26088	1.82e-21	62.3305	61.1235	59.9566	18.9157	18.6994	20.6905	22.742	26.1739	26.9995	61.1369	19.4352	25.3051	105.877
down_up	Bcl9	ENSMUSG00000038256	-0.546303	8.29e-13	0.202468	1.71e-05	37.0516	37.6079	37.5574	25.2714	26.2656	25.1505	42.6591	42.1553	44.0705	37.4056	25.5625	42.9617	105.93
same_same	Thop1	ENSMUSG00000004929	0.0297723	0.515339	-0.194624	0.000104514	36.971	36.1087	36.9781	37.7809	36.8043	37.4269	30.4503	32.2113	33.0708	36.6859	37.3374	31.9108	105.934
same_same	Mrpl30	ENSMUSG00000026087	-0.036156	0.483414	-0.0750746	0.134604	37.2129	34.5667	37.2194	36.9234	35.0209	34.1164	31.5994	35.8693	35.285	36.333	35.3536	34.2512	105.938
down_up	Depdc5	ENSMUSG00000037426	-0.861769	1.35e-16	-0.317702	8.12e-08	44.7925	48.3163	42.0951	24.1112	24.0498	26.0241	35.8126	35.7983	36.8564	45.068	24.7284	36.1558	105.952
same_same	Lemd2	ENSMUSG00000044857	-0.383436	4.95e-08	0.0937422	0.0622229	35.963	38.85	37.5091	27.7935	28.4815	29.4725	42.3719	38.0357	39.7135	37.4407	28.5825	40.0403	106.064
same_same	Ndufb3	ENSMUSG00000026032	0.0531282	0.381606	-0.338086	3.35e-06	39.6319	34.2669	38.909	38.4871	39.5066	38.7602	27.5297	32.5665	28.5708	37.6026	38.918	29.5557	106.076
up_same	Yod1	ENSMUSG00000046404	0.517629	3.24e-11	0.258978	1.55e-05	27.9399	30.2405	29.6887	42.6234	40.8577	41.7949	36.2435	34.7329	34.1779	29.2897	41.7586	35.0514	106.1
up_down	Trip13	ENSMUSG00000021569	0.658288	3.5e-15	-0.409626	2.45e-09	32.8183	30.8402	32.1024	49.1808	49.3427	52.0941	23.6995	23.0132	25.2495	31.9203	50.2059	23.9874	106.114
up_same	Gabpb1	ENSMUSG00000027361	0.705149	6.27e-15	0.461601	1.43e-10	27.2545	25.1433	27.2267	41.0597	43.2356	45.0134	36.435	38.2488	34.785	26.5415	43.1029	36.4896	106.134
same_same	Pcsk7	ENSMUSG00000035382	0.358825	2.52e-08	0.401897	1.18e-09	30.1977	29.3838	28.9163	36.1668	38.804	38.3464	38.1107	39.1366	39.4992	29.4992	37.7724	38.9155	106.187
same_same	Pnpla8	ENSMUSG00000036257	0.109513	0.0344532	0.537402	1.11e-12	28.8672	30.7973	30.7024	32.535	33.5617	31.1737	44.7658	43.2207	43.0706	30.1223	32.4235	43.6857	106.231
same_same	Uqcc2	ENSMUSG00000024208	-0.0402047	0.494552	-0.412019	5.61e-08	42.5347	36.1087	38.5228	40.4544	36.1558	37.197	27.817	31.1459	28.8208	39.0554	37.9357	29.2613	106.252
same_same	Hus1	ENSMUSG00000020413	0.402998	1.79e-08	0.459141	5.51e-10	27.8189	29.2982	29.5438	38.2349	37.669	38.2085	37.0096	41.3385	39.9992	28.887	38.0375	39.4491	106.374
same_same	Spin1	ENSMUSG00000021395	0.148842	0.00585585	-0.110672	0.0357735	33.9472	35.4234	35.916	38.7898	41.0198	36.7372	32.6048	31.5366	33.1779	35.0955	38.8489	32.4398	106.384
same_same	Lrrc42	ENSMUSG00000028617	-0.0552303	0.263625	0.353617	5.64e-09	33.0199	32.7248	32.8748	32.8376	30.5892	31.2197	42.8985	42.688	40.4635	32.8732	31.5488	42.0167	106.439
same_same	Mrps17	ENSMUSG00000034211	0.0662067	0.193351	-0.00195372	0.97082	33.7859	34.3097	37.0746	37.0748	36.5882	35.9555	34.3284	35.3366	34.8921	35.0567	36.5395	34.8524	106.449
same_same	Exosc1	ENSMUSG00000034321	0.227984	1.44e-05	0.042499	0.352371	34.5519	32.939	32.3437	37.2765	39.6687	39.8178	34.472	34.7329	33.6779	33.2782	38.921	34.2943	106.493
up_down	2500002B13Rik	ENSMUSG00000096917	1.74127	2.02e-25	1.13306	7.28e-20	15.7237	16.8764	16.365	54.3763	56.4765	52.5539	35.8126	35.017	36.3921	16.3217	54.4689	35.7406	106.531
down_same	Polh	ENSMUSG00000023953	-0.922871	3.29e-16	-0.633337	5.31e-13	51.1626	45.7034	50.7845	26.1793	23.6175	27.5874	30.2588	31.5011	32.9993	49.2169	25.7947	31.5864	106.598
same_same	Snip1	ENSMUSG00000050213	0.185345	0.000229199	-0.139722	0.00387724	35.3986	35.2949	34.5644	38.1845	40.7496	40.5074	30.0194	32.9927	32.1065	35.0859	39.8138	31.7062	106.606
same_same	Pja1	ENSMUSG00000034403	0.0612625	0.197985	0.299086	1.09e-07	32.2135	32.8962	32.5851	34.7544	34.1561	32.829	42.0846	40.0955	38.2492	32.5649	33.9132	40.1431	106.621
same_same	Ube2e3	ENSMUSG00000027011	-0.121679	0.0299351	-0.0144029	0.790092	37.2129	34.995	37.8953	31.2235	36.2098	33.5646	36.9617	35.2301	36.7493	36.7011	33.666	36.3137	106.681
up_same	Cript	ENSMUSG00000024146	0.543725	1.23e-11	0.442574	7.92e-10	27.4158	27.1565	29.4473	38.9411	42.5871	40.5074	38.8289	38.7104	36.4635	28.0065	40.6785	38.001	106.686
same_same	C1d	ENSMUSG00000000581	0.0195196	0.677319	0.0371513	0.410876	34.6729	34.5667	36.1574	36.873	35.3992	34.2543	37.2489	35.1945	35.7136	35.1323	35.5088	36.0523	106.693
up_same	Nufip1	ENSMUSG00000022009	0.917926	1.42e-17	0.430135	2.11e-09	25.037	24.2866	26.406	46.6587	48.6941	47.2204	35.9562	32.3534	33.8565	25.2432	47.5244	34.0554	106.823
same_same	Rcan1	ENSMUSG00000022951	0.209101	0.000610562	0.14729	0.00974964	33.5037	34.3954	30.2197	39.8995	37.1286	36.4613	37.3926	37.5385	34.1065	32.7062	37.8298	36.3458	106.882
same_same	Rbpms	ENSMUSG00000031586	-0.0315284	0.524962	0.148579	0.00243227	34.3503	35.7232	33.9851	33.8969	32.8591	34.7141	37.9671	38.888	38.3207	34.6862	33.8234	38.3919	106.901
up_down	Nkapd1	ENSMUSG00000059820	0.820843	2.15e-15	0.301992	6.45e-06	24.6339	27.1993	28.7232	44.8428	47.7754	48.7377	32.7484	33.8095	32.2493	26.8521	47.1186	32.9358	106.906
same_same	Sugp1	ENSMUSG00000011306	0.262591	1.08e-05	0.255213	1.01e-05	32.6167	32.939	28.9645	35.9146	38.3716	39.0821	36.818	38.0002	38.0349	31.5067	37.7894	37.6177	106.914
down_same	Urgcp	ENSMUSG00000049680	-0.579961	2.54e-13	-0.103477	0.0187627	39.0675	42.6622	41.8538	26.5829	28.2653	27.5414	39.4034	37.7516	37.8207	41.1945	27.4632	38.3252	106.983
same_same	Exosc9	ENSMUSG00000027714	0.349363	3.81e-08	0.0925575	0.0631792	33.0602	30.8402	32.1989	40.303	41.3441	40.5534	35.6211	34.1646	32.8922	32.0331	40.7335	34.226	106.993
down_up	Tbc1d14	ENSMUSG00000029192	-1.0002	3.82e-19	-0.466691	4.68e-12	47.1712	46.6886	51.0741	24.2625	22.5906	25.1045	34.3284	34.9815	35.1421	48.3113	23.9859	34.8173	107.115
same_same	Nop10	ENSMUSG00000027133	0.315672	2.35e-06	0.000329729	0.995803	34.6729	31.8253	32.7299	41.6145	41.29	40.4615	31.0727	36.1534	31.6065	33.076	41.122	32.9442	107.142
same_same	Rnf214	ENSMUSG00000042790	-0.0302669	0.546865	0.161556	0.00123491	36.0437	33.9242	33.792	33.4429	32.6969	35.1739	40.9355	37.1478	38.4278	34.5866	33.7713	38.837	107.195
same_same	Thoc2l	ENSMUSG00000097392	0.357879	4.32e-08	0.153361	0.00370052	29.7945	31.6112	33.6471	39.4455	39.9389	41.6569	36.3871	35.0525	34.1065	31.6843	40.3471	35.182	107.213
same_up	Cybc1	ENSMUSG00000039294	-0.324798	2.72e-07	0.580328	3.59e-14	33.1408	32.5535	32.0541	24.9687	26.3737	26.5298	48.2608	48.832	48.9276	32.5828	25.9574	48.6735	107.214
same_same	Etfdh	ENSMUSG00000027809	-0.227227	2.51e-05	0.0228279	0.613628	36.2049	37.2224	38.909	31.627	31.2918	32.5531	38.9725	38.7815	36.2493	37.4454	31.824	38.0011	107.271
same_down	Cd109	ENSMUSG00000046186	-0.303538	4.84e-07	-1.27443	1.39e-20	48.9049	47.1598	48.9501	38.7393	41.1279	37.5188	21.162	19.6748	19.2853	48.3382	39.1287	20.0407	107.508
down_same	Reep4	ENSMUSG00000033589	-0.672335	4.74e-15	-0.4177	7.15e-11	45.7601	44.3756	46.0053	28.7014	27.6708	28.7368	31.7909	35.017	34.535	45.3804	28.3697	33.781	107.531
down_up	Dennd1a	ENSMUSG00000035392	-0.736943	4.33e-16	0.378501	5e-11	36.6484	37.8649	36.785	22.4971	21.5097	22.5297	49.5057	47.6955	47.5705	37.0994	22.1788	48.2572	107.535
same_same	Rwdd1	ENSMUSG00000019782	0.350213	1.21e-08	0.669725	7.93e-16	28.8672	27.1993	27.468	35.2589	35.7234	35.3578	43.9997	44.5348	44.2848	27.8448	35.4467	44.2731	107.565
down_same	Tap2	ENSMUSG00000024339	-0.619968	3.76e-14	-0.187184	8.34e-05	43.1798	42.0626	42.5296	28.2474	27.0223	27.6333	37.5841	36.9702	37.6064	42.5907	27.6343	37.3869	107.612
same_same	Sh2b2	ENSMUSG00000005057	0.328024	6e-06	-0.0369852	0.563547	33.2215	31.5255	35.4333	45.2463	39.6687	40.2775	34.3284	30.8973	32.4993	33.3934	41.7309	32.575	107.699
same_same	Cox10	ENSMUSG00000042148	-0.386012	3.26e-09	-0.269172	1.05e-06	42.3332	42.2339	40.2607	31.627	31.9944	31.7714	32.7484	35.159	35.3207	41.6093	31.7976	34.4094	107.816
same_same	Psme1	ENSMUSG00000022216	0.0723079	0.119124	-0.404595	9.37e-10	39.39	38.5502	37.4608	38.9411	41.3981	40.8293	28.1522	29.5123	29.3208	38.467	40.3895	28.9951	107.852
same_same	Ccm2	ENSMUSG00000000378	-0.0489464	0.359092	0.382812	5.12e-09	34.3503	32.939	31.861	31.1731	31.6161	32.8749	41.0792	44.9609	42.9277	33.0501	31.888	42.9893	107.927
same_same	Chmp1b	ENSMUSG00000109901	0.112585	0.0504388	-0.0793714	0.162099	36.5275	34.9522	35.4333	41.7154	36.4801	37.151	36.2435	32.7085	32.6779	35.6376	38.4488	33.8767	107.963
same_up	Rmc1	ENSMUSG00000024410	-0.0870206	0.104536	0.459431	7.85e-11	33.7053	32.6392	31.1369	30.4669	31.2918	30.0242	48.1172	44.002	42.642	32.4938	30.5943	44.9204	108.008
up_up	Pou2f2	ENSMUSG00000008496	1.63188	5.76e-19	3.34153	1.02e-29	6.65235	8.26688	7.96525	22.1944	23.077	25.0585	78.5675	75.0059	77.5699	7.62816	23.4433	77.0478	108.119
same_same	Coro2a	ENSMUSG00000028337	-0.359152	2.21e-07	-0.0494316	0.342485	42.0106	40.7347	35.3367	31.9297	31.4539	28.9667	36.7223	38.9946	38.4278	39.3607	30.7834	38.0482	108.192
same_same	Klhdc2	ENSMUSG00000020978	-0.372496	9.68e-09	-0.235965	1.07e-05	40.0351	39.1927	44.895	32.1819	32.1565	31.0818	35.3817	34.3067	35.3564	41.3743	31.8067	35.0149	108.196
same_same	Phf8	ENSMUSG00000041229	-0.138176	0.0106865	0.203288	0.000144787	35.4389	34.3097	36.5436	31.8793	31.0756	33.1508	41.4622	41.7291	39.0706	35.4307	32.0352	40.754	108.22
same_down	Lsm2	ENSMUSG00000007050	0.190076	0.000117999	-0.516462	3.48e-12	39.1481	37.7364	37.6539	42.8756	42.5331	44.8754	26.2849	27.0263	26.6423	38.1795	43.428	26.6512	108.259
down_up	Dcaf5	ENSMUSG00000049106	-0.863169	4.87e-16	0.302784	1.19e-07	40.1963	40.7347	35.8678	21.2865	21.1314	21.748	46.2021	49.8264	47.9276	38.9329	21.3886	47.9854	108.307
same_same	Prmt7	ENSMUSG00000060098	-0.374273	1.48e-08	-0.27287	1.8e-06	40.5592	43.3476	41.2745	33.8465	30.4811	31.9094	34.7593	36.0824	32.6779	41.7271	32.079	34.5065	108.313
same_same	Ndufa6	ENSMUSG00000022450	0.1155	0.0329531	-0.121624	0.0248923	38.624	33.1532	36.4953	38.4367	40.2091	38.5303	34.2326	32.2113	33.2493	36.0908	39.0587	33.2311	108.381
down_up	P2ry6	ENSMUSG00000048779	-1.32898	2e-17	-0.251365	0.000213108	49.2677	48.4019	47.6949	19.975	19.456	18.3916	40.5046	42.0133	39.4992	48.4549	19.2742	40.6724	108.401
same_same	Dgke	ENSMUSG00000000276	-0.176121	0.000735719	-0.0171696	0.715801	39.5109	37.1795	36.7367	33.0899	32.3186	34.7141	36.4829	36.6861	38.7849	37.8091	33.3742	37.318	108.501
same_same	Ddrgk1	ENSMUSG00000068290	0.103457	0.0507723	-0.159797	0.00356998	38.5433	35.2949	35.8195	39.4455	39.6687	38.6223	32.4612	34.2001	31.4636	36.5526	39.2455	32.7083	108.506
same_same	Dtnbp1	ENSMUSG00000057531	-0.0187755	0.69704	-0.224258	2.84e-05	38.5433	37.9505	38.1366	39.8491	38.1554	35.0819	32.4133	33.5964	31.9636	38.2102	37.6955	32.6578	108.563
same_same	Tfam	ENSMUSG00000003923	-0.308364	4.49e-07	-0.318327	1.34e-07	41.809	41.9341	41.1779	34.3509	35.5073	31.0818	33.8975	33.5964	32.7136	41.6403	33.6466	33.4025	108.689
same_same	Irx2	ENSMUSG00000001504	-0.374018	1.67e-09	-0.185435	8.58e-05	40.3979	40.6062	42.2882	31.4253	33.3995	30.1622	34.9508	36.9702	36.035	41.0975	31.6623	35.9853	108.745
same_same	Get4	ENSMUSG00000025858	0.0667438	0.225837	0.141753	0.00923335	38.0998	31.8253	33.6471	35.158	37.8852	35.5417	36.4829	38.2488	39.3563	34.5241	36.195	38.0293	108.748
same_up	Tmed4	ENSMUSG00000004394	-0.28199	1.87e-06	0.234909	6.59e-06	36.3662	36.4085	36.1091	31.0217	28.8598	29.4265	43.0422	44.4992	40.5349	36.2946	29.7693	42.6921	108.756
same_same	Bag5	ENSMUSG00000049792	0.37064	7.88e-09	0.104427	0.0334353	31.2056	34.0099	31.9093	42.6234	39.7227	42.7144	34.2326	36.6861	33.2493	32.3749	41.6868	34.7227	108.784
down_same	Skp2	ENSMUSG00000054115	-0.705278	3.32e-16	-0.532562	8.15e-14	46.5665	46.8599	48.4191	27.289	29.8326	29.5645	33.323	32.0693	32.6065	47.2818	28.8954	32.6662	108.843
same_same	Taf4	ENSMUSG00000039117	-0.354309	7.93e-08	-0.266251	4.63e-06	41.9703	41.3344	41.902	31.3244	30.319	35.6797	34.9029	35.4786	33.6422	41.7356	32.441	34.6746	108.851
same_same	Cplane1	ENSMUSG00000039801	-0.44712	4.78e-09	-0.00321326	0.954333	36.6484	42.2339	41.2745	28.7014	28.6436	30.2541	37.4405	40.06	41.5349	40.0523	29.1997	39.6784	108.93
down_up	Eng	ENSMUSG00000026814	-0.637408	6.25e-14	0.10215	0.0205446	39.39	40.9061	40.4538	25.9271	24.9686	26.3919	42.2282	45.0675	41.9277	40.25	25.7625	43.0745	109.087
down_same	Fam76b	ENSMUSG00000037808	-0.637956	3.82e-14	-0.478683	9.06e-12	47.5341	43.4761	47.9363	29.6598	28.4274	30.7599	34.5678	32.4955	32.7493	46.3155	29.6157	33.2709	109.202
same_same	Klhl7	ENSMUSG00000028986	-0.15801	0.002786	0.206453	6.64e-05	35.2776	35.4662	36.8815	32.2323	31.1297	32.645	41.8931	40.8768	41.2492	35.8751	32.0023	41.3397	109.217
down_up	Cdkn2c	ENSMUSG00000028551	-2.03828	1.62e-25	-1.17123	5.27e-21	62.9353	63.6079	68.1149	14.6786	15.727	16.6904	28.2958	27.3459	30.4637	64.886	15.6986	28.7018	109.286
same_same	Akirin2	ENSMUSG00000028291	0.18698	0.00209185	0.568468	5.72e-12	29.1494	29.9835	31.7162	33.3925	35.5613	34.0704	43.7124	43.3273	47.0705	30.283	34.3414	44.7034	109.328
up_up	Ppard	ENSMUSG00000002250	0.895951	6.03e-13	1.48295	1.55e-19	19.7555	19.3608	18.7304	39.2438	35.4532	33.0129	57.8843	53.0937	51.4632	19.2822	35.9033	54.1471	109.333
same_same	Zfp35	ENSMUSG00000063281	0.485344	1.39e-11	0.26678	1.91e-06	28.8269	30.883	31.5231	43.7331	41.6683	41.7489	37.7756	36.3665	35.535	30.411	42.3834	36.559	109.353
same_same	Tprgl	ENSMUSG00000029030	-0.344112	9.21e-09	-0.0705004	0.0961426	41.3655	39.5782	38.7642	31.3244	31.562	31.3117	39.2598	37.3609	37.6421	39.9027	31.3994	38.0876	109.39
same_same	Gid8	ENSMUSG00000027573	0.0570457	0.25027	-0.173669	0.00097246	37.1322	36.8797	38.3297	38.0332	38.5338	39.8178	33.6581	33.8095	32.0351	37.4472	38.7949	33.1676	109.41
down_same	Mrpl18	ENSMUSG00000057388	-0.709371	8.39e-15	-0.609682	1e-13	50.1547	45.8748	49.1432	30.6686	27.7789	29.9783	30.0673	32.4955	32.1422	48.3909	29.4753	31.5683	109.434
down_up	Inpp5b	ENSMUSG00000028894	-0.850218	8.66e-17	0.0322294	0.462848	42.5347	42.9621	41.8055	23.8086	23.077	23.5412	46.8724	42.8301	41.0349	42.4341	23.4756	43.5791	109.489
same_same	Uxs1	ENSMUSG00000057363	0.0163455	0.749118	-0.270074	4.74e-06	40.7608	36.4085	38.5228	39.042	39.1282	38.6683	32.7484	31.5011	31.8208	38.5641	38.9462	32.0234	109.534
down_up	Rnpepl1	ENSMUSG00000026269	-0.824302	2.55e-15	-0.20095	0.000217867	42.9379	46.9456	45.4743	24.0608	26.752	25.4264	36.8659	39.6338	40.5706	45.1193	25.4131	39.0234	109.556
down_same	Slc26a2	ENSMUSG00000034320	-0.641752	4.2e-12	-0.361319	1.51e-07	41.4059	47.5024	47.1157	26.3811	32.3727	28.2311	36.1956	34.1646	35.3564	45.3413	28.9949	35.2389	109.575
same_same	Tomm34	ENSMUSG00000018322	-0.160763	0.00277713	-0.0873902	0.0764677	39.269	37.822	38.9573	36.0659	34.2642	33.2887	36.9617	38.1067	34.1422	38.6828	34.5396	36.4035	109.626
up_down	Upf3a	ENSMUSG00000038398	0.546369	4.01e-12	-0.025896	0.628859	33.7053	30.4975	31.4265	47.9198	47.1809	44.5536	29.78	32.8506	30.9994	31.8764	46.5514	31.21	109.638
down_same	Smurf1	ENSMUSG00000038780	-0.517078	1.57e-11	-0.100351	0.0321379	42.4138	42.5766	40.1642	28.3483	27.7789	30.9898	38.6853	39.5273	38.4992	41.7182	29.039	38.9039	109.661
same_same	Rpusd4	ENSMUSG00000032044	0.151954	0.00651845	0.181025	0.00105487	34.8745	31.397	35.4816	38.0332	35.8856	38.5763	36.9138	39.6693	38.2492	33.9177	37.4984	38.2774	109.693
down_same	Nqo2	ENSMUSG00000046949	-0.997056	2.31e-19	-0.56826	3.48e-14	51.0417	49.5156	51.0741	26.7846	24.32	24.6447	32.0303	34.7329	34.9636	50.5438	25.2498	33.9089	109.703
down_same	Mboat1	ENSMUSG00000038732	-0.934623	7.37e-18	-0.62085	3.04e-14	49.6709	49.5156	52.5224	25.1705	27.2925	26.6218	32.3175	32.1048	33.8922	50.5696	26.3616	32.7715	109.703
same_down	Tubgcp2	ENSMUSG00000025474	-0.354501	8.2e-09	-0.981702	7.3e-19	48.3808	48.9588	46.7295	37.9323	37.8312	36.7831	23.3165	25.5347	23.8567	48.023	37.5155	24.2359	109.774
same_same	Atg4b	ENSMUSG00000026280	0.290208	4.99e-07	0.20575	6.52e-05	32.4554	31.9967	33.2609	40.4544	39.1282	39.4959	37.9671	38.3198	36.285	32.571	39.6928	37.524	109.788
same_same	Tspyl1	ENSMUSG00000047514	-0.389993	3.83e-08	-0.208191	0.000237186	40.3979	43.1334	42.0951	30.7695	33.2374	31.6335	35.3817	38.7815	34.2136	41.8755	31.8801	36.1256	109.881
down_down	Abca2	ENSMUSG00000026944	-0.715617	5.26e-15	-1.60683	3.99e-23	55.3153	59.2388	55.805	33.9474	33.4536	35.9095	19.199	17.2244	19.571	56.7864	34.4368	18.6648	109.888
same_same	Zfp24	ENSMUSG00000051469	0.000242654	0.999089	-0.306878	4.03e-08	39.1481	38.3789	39.9228	38.3358	40.6955	38.2085	32.9399	31.2525	30.8565	39.1499	39.0799	31.683	109.913
down_up	Megf9	ENSMUSG00000039270	-1.04523	3.85e-20	-0.168956	0.000109784	46.2036	46.0889	46.7777	22.4971	23.2392	21.5641	41.2228	40.4506	41.8563	46.3568	22.4334	41.1766	109.967
up_same	Exosc3	ENSMUSG00000028322	0.77357	7.43e-16	0.473969	1.11e-10	26.5691	25.9571	28.1922	47.4153	46.7485	43.4501	36.1956	38.2132	37.1778	26.9061	45.8713	37.1956	109.973
same_same	Leo1	ENSMUSG00000042487	0.248293	1.74e-06	0.296145	3.77e-08	32.3345	33.0675	31.1852	39.2942	38.6418	36.7372	40.2652	39.3852	39.0706	32.1957	38.2244	39.5737	109.994
down_up	Rasa4	ENSMUSG00000004952	-0.696233	1.29e-14	-0.152828	0.00146419	44.0265	44.6754	42.4331	25.6245	27.5087	27.6333	40.6961	39.7403	37.7492	43.7117	26.9222	39.3952	110.029
down_same	6030458C11Rik	ENSMUSG00000022195	-0.81086	1.21e-16	-0.482027	5.71e-12	46.6471	49.4728	48.5156	27.9952	28.0491	26.254	34.1369	33.0282	36.1421	48.2118	27.4328	34.4357	110.08
same_same	Gga3	ENSMUSG00000020740	0.0820493	0.103788	0.298948	3.07e-07	32.5764	33.6672	34.5644	33.4429	35.8315	36.9211	40.2174	41.6581	41.642	33.6026	35.3985	41.1725	110.174
same_same	Ttc1	ENSMUSG00000041278	0.498788	3.75e-12	0.356358	4.56e-09	29.7138	30.1548	29.7369	41.8163	41.1819	43.1742	39.2119	37.0768	38.4992	29.8685	42.0575	38.2626	110.189
same_same	Lemd3	ENSMUSG00000048661	-0.129254	0.00632149	-0.0588004	0.180182	37.5757	37.822	39.8745	35.3597	34.8047	34.8061	36.6265	35.7272	37.9992	38.4241	34.9902	36.7843	110.199
same_same	Tcea1	ENSMUSG00000033813	0.355392	1.81e-06	0.111005	0.0769537	33.423	33.1532	31.9093	46.6083	40.9658	38.4384	34.5199	35.5142	36.1421	32.8285	42.0041	35.3921	110.225
same_down	Zmym5	ENSMUSG00000040123	0.487242	2.8e-11	-0.0684465	0.179521	30.6008	32.8962	35.5298	44.3888	45.8838	47.5882	30.7376	30.7553	32.3922	33.0089	45.9536	31.295	110.258
down_same	Ckap2	ENSMUSG00000037725	-0.95535	3.97e-17	-0.773736	1.69e-15	51.6061	51.9143	54.5016	25.4731	29.13	26.7138	27.2425	32.2469	31.9994	52.674	27.1056	30.4962	110.276
same_same	Ube2a	ENSMUSG00000016308	0.176551	0.00137083	0.0135225	0.79795	35.6002	33.7957	36.0126	41.8163	39.8308	37.2889	37.1532	34.6263	34.785	35.1361	39.6453	35.5215	110.303
same_same	Mon1b	ENSMUSG00000078908	0.378867	3.27e-08	0.238525	4.91e-05	33.2215	30.626	31.2817	41.8163	40.3172	41.3351	38.2065	36.9347	37.2492	31.7097	41.1562	37.4635	110.329
down_same	Tm7sf3	ENSMUSG00000040234	-1.13327	1.55e-17	-1.19189	1.86e-18	55.9201	58.2965	60.8255	29.2058	24.9145	25.3344	26.237	24.6823	25.6423	58.3474	26.4849	25.5206	110.353
same_same	Mapk7	ENSMUSG00000001034	0.141708	0.00401266	0.489314	1.98e-12	32.2135	31.0543	31.1369	35.158	33.8319	34.898	46.6809	43.2563	42.9991	31.4682	34.6293	44.3121	110.41
same_same	Mrps14	ENSMUSG00000058267	0.276602	2.94e-06	0.189355	0.000357419	35.2776	30.7973	32.8748	39.1429	41.6683	39.0361	35.7647	38.9235	37.7849	32.9832	39.9491	37.4911	110.423
same_same	Med17	ENSMUSG00000031935	0.18853	7.76e-05	0.0952037	0.0257008	34.6326	33.967	34.7574	39.9499	38.9121	38.6223	37.7277	36.6151	36.1064	34.4523	39.1614	36.8164	110.43
same_same	2900097C17Rik	ENSMUSG00000102869	0.196794	0.000191923	-0.140307	0.0054261	34.31	37.308	37.1712	39.2942	42.1007	42.7144	32.8442	34.2357	31.3565	36.2631	41.3698	32.8121	110.445
same_down	Zwilch	ENSMUSG00000032400	-0.315005	1.48e-08	-1.0777	1.03e-20	47.7357	48.4876	49.6742	39.8995	37.561	39.312	21.6408	23.4038	23.6424	48.6325	38.9241	22.8957	110.452
same_same	Polr2g	ENSMUSG00000071662	0.143375	0.0121234	0.359634	6.74e-08	35.3986	32.5963	29.7852	34.5527	36.372	37.151	40.9834	43.8955	40.7492	32.5934	36.0252	41.876	110.495
up_same	Eif2s3x	ENSMUSG00000035150	0.655	1.87e-14	0.412116	8.72e-10	30.3186	27.6277	26.8887	45.2463	44.6948	43.726	38.0629	37.5385	37.535	28.2783	44.5557	37.7121	110.546
same_same	Ogfod1	ENSMUSG00000033009	-0.0182346	0.710842	0.41661	1.12e-10	34.0681	34.2669	31.4748	32.2828	32.2105	33.8865	45.1488	44.9254	43.392	33.2699	32.7933	44.4887	110.552
same_same	Prpf6	ENSMUSG00000002455	0.0877195	0.0619857	0.13747	0.00338285	35.6808	35.0807	34.323	37.4783	34.7506	38.9901	37.7756	37.7871	39.8563	35.0282	37.073	38.473	110.574
up_down	Noc4l	ENSMUSG00000033294	0.66842	1.44e-14	-0.0229793	0.662617	31.4878	32.8962	28.4335	48.5755	49.1265	49.7952	30.3067	31.217	29.928	30.9392	49.1657	30.4839	110.589
same_down	Qdpr	ENSMUSG00000015806	-0.193362	4.62e-05	-0.937218	3.39e-19	46.0827	46.2174	46.3915	38.1845	40.6415	42.0247	24.5134	23.9365	23.9638	46.2305	40.2836	24.1379	110.652
same_same	Ube2g1	ENSMUSG00000020794	0.164059	0.00243228	0.0125145	0.810812	36.2452	34.3525	35.4816	39.6473	40.3172	38.7143	37.2011	34.9459	35.0707	35.3598	39.5596	35.7392	110.659
same_same	Aatf	ENSMUSG00000018697	0.301397	1.38e-07	-0.02067	0.659519	34.31	35.4662	33.454	42.2703	42.2628	42.4386	34.7593	33.2413	33.8922	34.4101	42.3239	33.9642	110.698
down_same	Ctdspl2	ENSMUSG00000033411	-0.521958	1.54e-10	-0.601821	3.29e-12	44.8328	46.9884	49.7225	34.5527	30.6433	32.783	29.6364	31.359	31.6779	47.1812	32.6596	30.8911	110.732
same_same	Cmtm7	ENSMUSG00000032436	-0.157458	0.00583712	-0.0987905	0.0632367	39.0675	37.565	41.1296	33.8969	35.5073	35.7256	34.7114	38.0712	36.535	39.254	35.0433	36.4392	110.737
same_same	Tmf1	ENSMUSG00000030059	-0.00852923	0.861888	-0.0302437	0.522366	34.9954	38.9357	38.0401	38.4871	35.7775	36.5533	37.2489	35.9403	36.3207	37.3237	36.9393	36.5033	110.766
same_same	Zdhhc16	ENSMUSG00000025157	0.0292926	0.537455	-0.0658535	0.15617	36.5275	37.6935	37.7022	38.3358	36.1558	39.1741	35.669	35.4431	35.6421	37.3077	37.8886	35.5847	110.781
up_same	Tmem258	ENSMUSG00000036372	0.561401	2.37e-11	0.537816	3.4e-11	29.7945	27.2422	27.6611	43.0269	41.29	40.5994	39.5471	43.4338	39.7492	28.2326	41.6388	40.91	110.781
same_same	Tmem242	ENSMUSG00000004945	-0.14277	0.00772076	-0.142797	0.00594686	41.4865	36.0659	40.9365	35.6624	35.6694	35.6797	35.286	37.503	34.285	39.4963	35.6705	35.6913	110.858
same_same	Rad17	ENSMUSG00000021635	0.361129	1.45e-08	0.191622	0.000253019	32.7376	32.5535	31.861	40.9083	40.6955	42.8064	37.5841	37.0413	36.3921	32.3841	41.4701	37.0058	110.86
down_same	E2f8	ENSMUSG00000046179	-1.25705	4.46e-20	-1.56345	1.7e-22	66.201	65.9637	57.1567	24.7165	26.8061	27.6333	21.162	21.1664	21.7853	63.1071	26.3853	21.3712	110.864
down_up	Fli1	ENSMUSG00000016087	-1.29161	6.28e-21	-0.102607	0.0213225	47.4535	49.6869	45.0399	20.1263	19.9424	18.0697	43.2815	43.0077	45.9991	47.3934	19.3795	44.0961	110.869
same_up	Tspyl2	ENSMUSG00000041096	-0.206178	0.000767306	0.453536	3.24e-10	34.8745	36.0659	31.861	29.912	29.5624	29.6104	47.399	47.8731	45.7491	34.2671	29.6949	47.0071	110.969
down_same	Zbtb1	ENSMUSG00000033454	-0.75435	6.97e-16	-0.450068	2.77e-11	46.8487	47.2026	49.4328	27.8439	27.9951	28.8288	36.0999	35.6917	33.2136	47.828	28.2226	35.0017	111.052
down_up	Gpsm2	ENSMUSG00000027883	-1.40091	1.74e-21	-0.487964	9.73e-12	53.1785	50.7578	55.7567	19.521	20.7531	20.0008	36.6744	36.6151	40.0706	53.231	20.0916	37.7867	111.109
same_same	Bicral	ENSMUSG00000036568	-0.287203	5.25e-07	-0.0310823	0.482198	39.4303	41.0774	38.7159	33.4934	32.805	31.3117	38.2544	38.5684	39.6778	39.7412	32.5367	38.8335	111.111
same_same	Mrpl4	ENSMUSG00000003299	-0.0952853	0.0358663	-0.240214	3.68e-06	41.0833	38.079	40.9365	37.7305	36.9665	37.3809	32.9399	35.4431	32.9636	40.033	37.3593	33.7822	111.174
same_up	Slc12a5	ENSMUSG00000017740	0.244328	0.000750333	0.749531	2.59e-13	25.6015	31.654	29.4473	31.7784	34.4264	35.8636	47.0639	47.1273	50.8204	28.9009	34.0228	48.3372	111.261
same_same	Abhd16a	ENSMUSG00000007036	0.128952	0.0156316	-0.00849501	0.873032	34.7535	37.4794	36.3505	40.0004	37.4529	40.6914	33.4666	37.3254	36.4635	36.1945	39.3815	35.7518	111.328
down_same	Hpgds	ENSMUSG00000029919	-1.21151	1.02e-19	-1.52322	2.95e-22	66.201	59.5815	61.8393	29.5589	26.752	24.7367	22.5983	20.9178	21.9281	62.5406	27.0159	21.8148	111.371
down_same	Scarb2	ENSMUSG00000029426	-1.15994	2.83e-19	-0.896989	3.27e-17	58.4198	51.8286	58.3153	25.4227	24.6443	25.1045	30.6897	31.1814	28.6066	56.1879	25.0572	30.1592	111.404
down_same	Slc35f6	ENSMUSG00000029175	-0.659349	9.65e-16	-0.43054	5.99e-12	46.3649	48.1021	46.3915	30.9713	29.6705	28.415	34.9508	34.5198	34.9636	46.9528	29.6856	34.8114	111.45
same_same	Stambp	ENSMUSG00000006906	0.0677351	0.12999	0.312001	7.95e-09	32.9795	34.224	34.7092	34.0483	36.372	36.0015	40.9355	42.1198	42.9634	33.9709	35.4739	42.0062	111.451
same_same	Trim41	ENSMUSG00000040365	0.300073	5.4e-08	0.399648	5.62e-11	32.1329	31.0115	31.0886	39.6473	37.8852	38.2545	41.9888	40.9833	41.392	31.411	38.5957	41.4547	111.461
same_same	Twistnb	ENSMUSG00000020561	0.275172	1.75e-06	-0.196521	0.000268397	34.8341	35.5519	38.5228	43.3296	42.7492	44.9214	30.8333	30.3291	33.3922	36.3029	43.6667	31.5182	111.488
down_same	Inip	ENSMUSG00000038544	-0.620855	2.69e-13	-0.759681	1.19e-15	48.7839	49.8583	50.9776	32.081	31.562	33.1968	29.1576	30.9684	27.9994	49.8733	32.2799	29.3751	111.528
same_same	Trub2	ENSMUSG00000039826	0.236572	0.000119356	-0.0999555	0.0773365	34.431	37.9934	35.1436	44.6915	40.9117	40.8293	36.1956	31.5366	33.0708	35.856	42.1442	33.601	111.601
same_same	Etfrf1	ENSMUSG00000040370	-0.130886	0.0152522	0.0235324	0.644404	37.2532	38.4217	38.6194	35.1075	36.3179	32.829	40.2652	37.9291	38.0707	38.0981	34.7515	38.755	111.605
same_down	Pkmyt1	ENSMUSG00000023908	-0.0262855	0.629246	-1.02948	4.03e-17	44.47	44.8039	46.6329	44.4897	42.479	45.795	21.1141	23.3328	21.7496	45.3023	44.2546	22.0655	111.622
same_down	Tln2	ENSMUSG00000052698	-0.294556	1.12e-06	-1.3093	1.29e-20	51.3239	51.486	48.2742	39.7482	41.3441	41.8868	20.0608	18.9646	21.8924	50.3614	40.993	20.3059	111.66
up_same	Map2k7	ENSMUSG00000002948	0.506737	1.21e-11	0.144854	0.00504392	33.5843	31.0543	30.461	44.9437	43.4518	46.4847	34.4242	35.5142	35.1779	31.6999	44.9601	35.0387	111.699
same_same	Pdrg1	ENSMUSG00000027472	-0.00289548	0.952971	0.0610499	0.180796	37.9789	35.4234	36.8332	35.6119	37.669	36.5533	39.0204	37.1833	38.8564	36.7452	36.6114	38.3534	111.71
same_same	Hgsnat	ENSMUSG00000037260	0.0565165	0.2481	-0.306539	4.44e-07	37.8983	40.0066	40.0193	41.8667	42.425	38.1625	29.9236	33.1347	31.7136	39.3081	40.8181	31.5907	111.717
down_up	Cipc	ENSMUSG00000034157	-0.516721	2.26e-11	0.0449404	0.332186	38.8256	43.2619	41.0331	27.0873	28.3193	30.2082	42.5634	43.0432	41.2134	41.0402	28.5383	42.2733	111.852
same_same	Eny2	ENSMUSG00000022338	0.237044	3.85e-06	-0.0793994	0.0729486	34.5116	35.9374	37.1229	40.9083	44.3165	41.1971	34.089	34.3777	33.1065	35.8573	42.1407	33.8577	111.856
down_same	Tbc1d22a	ENSMUSG00000051864	-0.570143	5.76e-13	-0.245498	3.22e-06	41.9703	45.2751	46.3915	29.4076	30.319	29.8863	37.2968	37.2188	37.8207	44.5456	29.871	37.4454	111.862
same_up	Sec23a	ENSMUSG00000020986	-0.163123	0.00453025	0.576806	4.72e-13	35.2776	31.5683	32.2955	28.8023	29.13	30.4381	50.7505	47.9441	49.5347	33.0471	29.4568	49.4098	111.914
same_same	Htatsf1	ENSMUSG00000067873	0.0906655	0.0464612	-0.349298	1e-08	38.0998	39.4926	40.4055	42.0181	43.5059	39.8637	30.7376	31.5011	30.1422	39.3326	41.7959	30.7936	111.922
down_same	Gga2	ENSMUSG00000030872	-1.4771	1.3e-24	-1.05131	8.11e-22	61.242	59.4958	61.6462	22.3457	21.4016	21.5641	30.4982	28.9085	28.7137	60.7947	21.7705	29.3735	111.939
same_same	Psmf1	ENSMUSG00000032869	0.0242631	0.633025	0.0149933	0.764324	39.5513	36.1087	35.3367	37.8314	38.804	36.3693	34.9987	38.2488	38.5706	36.9989	37.6682	37.2727	111.94
same_same	Ndufaf4	ENSMUSG00000028261	0.223369	4.66e-05	-0.201894	0.00021057	35.197	36.28	39.5366	42.3207	42.7492	43.7719	31.36	33.1347	31.4994	37.0045	42.9473	31.998	111.95
same_same	Rtca	ENSMUSG00000000339	-0.0341893	0.466196	0.046098	0.306457	37.3741	37.308	37.0746	39.0924	34.9668	34.852	38.1107	39.7759	37.3207	37.2523	36.3038	38.4024	111.958
same_down	Fkbp2	ENSMUSG00000056629	0.0266561	0.558927	-0.617414	5.78e-14	41.3655	41.4629	43.2537	44.1871	42.3709	41.473	27.9606	27.9852	26.178	42.0274	42.677	27.3746	112.079
same_same	Ttc13	ENSMUSG00000037300	-0.281728	5.82e-07	-0.371258	1.84e-09	43.5024	43.2619	42.8192	33.796	37.561	35.1279	33.8017	34.5198	31.8565	43.1945	35.495	33.3927	112.082
down_same	Pcif1	ENSMUSG00000039849	-0.800238	2.02e-17	-0.606836	4.58e-15	48.1389	50.8006	52.2327	29.1554	28.5355	28.7368	31.743	33.5609	33.4279	50.3907	28.8092	32.9106	112.111
down_up	Vps8	ENSMUSG00000033653	-0.697523	2.39e-14	-0.187797	0.000236347	45.3973	43.6046	46.1019	29.6094	26.3737	27.0356	38.8289	38.0712	41.392	45.0346	27.6729	39.4307	112.138
same_same	Atp6v0c	ENSMUSG00000024121	0.080399	0.0917	-0.129032	0.00808347	36.6484	38.9357	37.9918	38.0332	39.7768	41.7489	33.6581	35.4786	34.3564	37.8587	39.8529	34.4977	112.209
same_same	Tor2a	ENSMUSG00000009563	-0.214635	6.03e-05	0.237489	3.65e-06	35.963	36.0659	39.1021	32.4846	31.0216	31.7714	41.941	44.8189	43.5348	37.0437	31.7592	43.4316	112.234
same_same	Pepd	ENSMUSG00000063931	0.193377	0.000758407	0.0472219	0.375342	33.7859	34.8665	37.6056	39.3446	41.6683	39.9557	39.0204	36.7927	34.0707	35.4193	40.3229	36.6279	112.37
same_same	Fam104a	ENSMUSG00000041629	0.357091	7.38e-08	0.175237	0.00140471	31.6894	33.6672	33.792	43.2791	41.7224	41.519	37.8235	37.0768	36.8921	33.0495	42.1735	37.2641	112.487
down_up	Aldh3a2	ENSMUSG00000010025	-0.640594	2.64e-13	0.13348	0.00512762	42.2928	41.5486	39.3435	26.7846	27.3465	24.9666	45.5797	46.488	43.2134	41.0616	26.3659	45.0937	112.521
same_same	Gtf3c3	ENSMUSG00000041303	-0.00858713	0.857313	0.137088	0.00315429	37.616	34.9522	36.785	36.3181	35.5613	36.5073	38.6374	40.7703	40.4635	36.4511	36.1289	39.957	112.537
down_up	Fbh1	ENSMUSG00000058594	-1.04294	2.56e-18	-0.0572523	0.21326	47.6147	44.1186	46.1984	22.4466	23.077	21.3802	46.0585	42.4394	44.3205	45.9772	22.3013	44.2728	112.551
down_up	Ankrd12	ENSMUSG00000034647	-1.12698	1.03e-18	0.158306	0.00117001	41.7284	44.6326	44.895	19.8236	18.8075	21.0584	52.5698	46.0264	48.2133	43.752	19.8965	48.9365	112.585
same_same	Mettl9	ENSMUSG00000030876	-0.110156	0.0194616	-0.0491425	0.269608	37.6564	40.8632	38.4746	35.6624	37.1826	35.3578	36.0041	38.4263	38.1778	38.998	36.0676	37.5361	112.602
same_same	Sms	ENSMUSG00000071708	0.111181	0.0152773	0.0673496	0.123681	36.0437	36.28	35.8195	35.8137	39.9389	40.6914	37.8235	37.4319	37.9635	36.0477	38.8147	37.7396	112.602
same_same	Fiz1	ENSMUSG00000061374	0.234043	3.58e-05	0.0907618	0.0685239	35.318	36.8369	32.1024	43.5313	38.3176	40.6454	36.5787	37.2188	37.285	34.7524	40.8314	37.0275	112.611
down_up	Mthfr	ENSMUSG00000029009	-0.806988	6.33e-15	0.482788	1.08e-11	37.5354	37.6079	38.8608	22.0935	21.9421	20.9664	52.7135	53.1292	53.1061	38.0013	21.6673	52.9829	112.652
same_same	Hps3	ENSMUSG00000027615	-0.457369	1.18e-09	-0.195268	0.000372362	40.8414	44.8467	44.2675	30.5173	32.9131	30.9438	40.1695	35.9758	37.535	43.3185	31.4581	37.8934	112.67
same_same	Gcc2	ENSMUSG00000038039	-0.167636	0.00048963	-0.0101562	0.826107	38.1402	39.107	40.2607	33.1907	35.6694	35.3578	38.4938	37.8936	39.9635	39.1693	34.7393	38.7836	112.692
same_up	Plekha5	ENSMUSG00000030231	-0.0999141	0.0524873	0.604086	2.75e-14	33.5843	32.425	32.0058	28.3988	32.6969	30.3461	47.7342	50.5722	50.3204	32.6717	30.4806	49.5423	112.695
down_same	Tarbp1	ENSMUSG00000090290	-0.814131	5.54e-16	-0.930165	1.05e-17	51.7271	55.1696	54.8395	31.1731	30.6433	29.8863	28.1522	28.6244	27.8923	53.9121	30.5675	28.223	112.703
same_same	Crtap	ENSMUSG00000032431	-0.250451	6.9e-05	-0.281018	8.79e-06	39.269	43.7759	44.364	34.6031	33.2374	38.3924	35.0466	35.5852	33.8922	42.4697	35.411	34.8413	112.722
down_same	Dnase2a	ENSMUSG00000003812	-1.24319	1.13e-20	-1.18159	1.26e-20	60.6372	60.8237	60.0049	26.1793	25.6171	24.7367	28.5352	26.4581	25.3209	60.4886	25.511	26.7714	112.771
same_same	Katna1	ENSMUSG00000019794	0.385084	1.14e-07	0.0646264	0.269373	37.1725	30.7973	33.1161	44.9437	42.7492	44.1858	34.4242	34.0581	37.1778	33.6953	43.9596	35.22	112.875
down_up	Als2cl	ENSMUSG00000044037	-1.282	3.19e-21	-0.395299	2.83e-10	50.4773	53.6276	52.1844	20.4794	21.6178	21.932	38.781	39.3497	40.3563	52.0964	21.3431	39.4957	112.935
down_up	Abcg1	ENSMUSG00000024030	-4.07822	6.66e-29	-1.82089	8.36e-24	84.0212	84.9818	83.2248	5.49816	4.80996	4.59789	26.4286	22.516	22.9281	84.0759	4.96867	23.9575	113.002
same_same	Glb1	ENSMUSG00000045594	-0.204939	0.000122151	-0.64151	5.33e-14	46.6874	45.6178	43.1572	38.134	37.4529	41.565	28.3915	29.2637	29.1066	45.1541	39.0506	28.9206	113.125
same_same	Tpst1	ENSMUSG00000034118	-0.0542919	0.256107	-0.273615	1.5e-06	40.2367	40.9489	40.7917	36.6712	38.6959	41.565	32.7484	34.5198	33.3208	40.6591	38.9774	33.5296	113.166
same_same	Aurkaip1	ENSMUSG00000065990	0.253558	8.04e-06	0.0829337	0.0886839	36.1243	32.8962	35.6747	42.2198	40.6415	41.565	35.286	37.503	37.6421	34.8984	41.4754	36.8103	113.184
same_up	Rinl	ENSMUSG00000051735	-0.359418	1.74e-07	0.165692	0.00162258	38.8659	40.8632	37.7987	29.1554	28.4815	33.4727	43.2337	42.617	45.8205	39.1759	30.3698	43.8904	113.436
same_same	4930503L19Rik	ENSMUSG00000044906	0.370841	7.4e-06	0.633538	8.73e-11	27.9802	30.2833	30.1714	40.0508	36.1018	37.6567	52.6656	42.546	42.9277	29.4783	37.9364	46.0464	113.461
same_same	Retreg3	ENSMUSG00000017802	-0.361097	1.42e-08	-0.111892	0.0158526	43.0992	40.1779	42.8192	33.1403	33.1293	31.7255	38.1586	40.5927	37.6421	42.0321	32.665	38.7978	113.495
same_same	Sdhaf2	ENSMUSG00000024668	0.0775306	0.0960585	0.00659283	0.888729	35.7211	37.8649	37.9918	39.6473	39.7227	38.0246	35.9084	37.3964	38.2492	37.1926	39.1315	37.1847	113.509
down_up	Ttll12	ENSMUSG00000016757	-0.768238	1.16e-15	-0.230664	1.09e-05	47.5744	46.9456	45.2812	27.4404	25.5631	28.7368	39.4034	39.1366	40.5349	46.6004	27.2468	39.6916	113.539
up_same	Nfxl1	ENSMUSG00000072889	0.728454	1.04e-15	0.42392	4.65e-10	27.1335	29.9835	28.1439	48.5251	46.5323	45.841	39.7865	38.2488	36.4993	28.4203	46.9661	38.1782	113.565
down_same	Ostm1	ENSMUSG00000038280	-0.585869	7.54e-13	-0.412568	5.6e-10	48.3001	44.9752	47.7915	33.2412	29.9947	30.484	36.0999	34.5908	35.3207	47.0223	31.24	35.3371	113.599
down_down	Rfc2	ENSMUSG00000023104	-0.706308	4.45e-17	-1.40042	3.62e-24	59.0245	57.7825	54.3085	34.9058	35.1289	34.7601	21.9759	22.0898	20.8567	57.0385	34.9316	21.6408	113.611
same_same	Odr4	ENSMUSG00000006010	-0.126544	0.00526262	-0.0923798	0.030074	39.5513	38.4645	41.6607	37.0748	36.6962	35.4957	36.9617	37.0413	37.8921	39.8922	36.4222	37.2983	113.613
same_same	Wdr46	ENSMUSG00000024312	0.209505	0.000394758	0.35761	6.19e-08	35.076	32.0395	31.9575	38.3358	38.9121	37.3349	43.8082	41.0544	42.4634	33.0244	38.1943	42.442	113.661
same_same	Chd3	ENSMUSG00000018474	-0.434019	5.67e-08	-0.0284803	0.626652	41.7687	43.4332	39.9228	31.9801	30.2109	30.3001	44.5743	38.746	40.0706	41.7082	30.8304	41.1303	113.669
same_same	Phf14	ENSMUSG00000029629	-0.496806	5.5e-10	-0.124296	0.0200551	40.7608	46.2174	43.0123	29.912	32.0484	29.9783	40.8398	38.6039	39.8206	43.3302	30.6462	39.7548	113.731
down_up	Klhl20	ENSMUSG00000026705	-0.524842	1.12e-11	0.328787	1.13e-08	36.6887	40.2207	39.1504	25.9271	25.8333	28.415	46.4894	48.5123	50.0704	38.6866	26.7251	48.3574	113.769
same_up	Adamtsl5	ENSMUSG00000043822	-0.287418	6.8e-06	0.300162	5.52e-07	37.6564	36.7084	37.4125	30.6182	30.8594	29.9323	50.176	43.0787	45.0348	37.2591	30.47	46.0965	113.826
same_same	Rab24	ENSMUSG00000034789	-0.414757	6.73e-09	0.0820976	0.0930663	41.4059	39.7924	40.3573	29.6598	30.6973	30.622	46.1542	42.9366	40.1063	40.5185	30.3264	43.0657	113.911
same_same	Gde1	ENSMUSG00000033917	-0.154408	0.0023112	-0.00906551	0.846687	39.8335	39.1927	39.2952	36.7217	34.3723	34.944	39.1162	39.8469	38.4992	39.4405	35.346	39.1541	113.941
same_up	Ppp1r13b	ENSMUSG00000021285	0.112243	0.0630643	0.822364	7.23e-16	30.238	29.341	29.2059	31.4757	32.6429	31.7255	53.9104	49.7909	53.5346	29.595	31.948	52.412	113.955
down_same	Ccnb1	ENSMUSG00000041431	-0.793527	5.21e-16	-0.896626	1.25e-17	55.275	52.1713	54.8878	29.3572	31.0756	32.829	27.0988	29.5478	30.0351	54.1114	31.0872	28.8939	114.093
down_same	Ska2	ENSMUSG00000020492	-1.24613	1.02e-19	-0.858699	1.49e-16	56.6861	59.0247	58.1705	22.2953	24.32	26.2999	30.9291	33.3478	31.2494	57.9604	24.3051	31.8421	114.108
same_same	Leprot	ENSMUSG00000035212	-0.43617	1.1e-11	-0.377715	1.05e-10	45.3973	46.2603	44.9916	33.8969	32.9672	33.8405	34.7593	35.8338	34.4279	45.5497	33.5682	35.007	114.125
down_down	Dut	ENSMUSG00000027203	-0.543169	2.35e-13	-1.47882	1.71e-23	55.6379	53.4563	58.7497	36.3181	38.4797	39.8178	19.3905	20.6692	19.8567	55.948	38.2052	19.9722	114.125
same_same	Urm1	ENSMUSG00000069020	-0.0490275	0.319517	-0.1159	0.0182649	39.7529	39.4069	39.6331	36.873	36.8043	40.5994	35.9562	37.3254	36.1064	39.5976	38.0922	36.4627	114.153
down_up	Gtse1	ENSMUSG00000022385	-1.2493	2.84e-20	-0.598449	1.54e-13	55.6782	52.771	56.6739	21.1856	22.6987	25.1505	34.2326	36.6861	37.535	55.041	23.0116	36.1512	114.204
same_same	Anapc7	ENSMUSG00000029466	0.117555	0.0136317	0.0488172	0.284405	37.2935	36.023	36.6401	41.5641	38.9661	38.5303	38.1586	37.7871	37.7492	36.6522	39.6868	37.8983	114.237
same_down	Il10rb	ENSMUSG00000022969	0.385992	1.59e-09	-0.182092	0.000485129	35.8824	36.794	34.9023	48.0206	48.586	44.0018	30.4024	31.6076	32.5351	35.8596	46.8695	31.515	114.244
down_up	Ptp4a3	ENSMUSG00000059895	-0.910182	1.25e-17	-0.297302	1.17e-07	49.8322	48.7874	47.888	25.9776	24.4281	27.2195	37.2968	39.4207	41.9991	48.8359	25.8751	39.5722	114.283
