## Supplementary material for "Profiles and Dynamics of the Transcriptome of Microglial Cells Reveal their Inflammatory Status": Table S4 (part 2 of 2)

### Sheet: Sheet1 (continued)
Table S4. Activation on microglia by bzATP/LPS
same_up	Ssh3	ENSMUSG00000034616	-0.162025	0.00385508	0.523995	2.86e-12	34.5922	34.0527	34.4678	30.6182	28.4815	32.5531	50.1281	49.1161	48.999	34.3709	30.5509	49.4144	114.336
same_same	A630001G21Rik	ENSMUSG00000052760	0.49552	3.51e-12	0.38904	5.47e-10	29.0688	32.2537	31.0886	43.5818	44.5867	41.7949	40.0259	40.3086	40.3563	30.8037	43.3211	40.2303	114.355
up_same	Riok1	ENSMUSG00000021428	0.797224	1.01e-17	0.301387	1.11e-07	29.9154	27.5848	29.0611	49.7357	49.9912	50.3469	35.8126	35.4076	35.4279	28.8538	50.0246	35.5494	114.428
same_down	Phyh	ENSMUSG00000026664	-0.208789	0.000331966	-0.726913	4.08e-14	48.0985	45.8748	45.4261	41.0597	37.9393	41.2431	26.4286	28.6244	28.8208	46.4664	40.0807	27.9579	114.505
same_same	Nrf1	ENSMUSG00000058440	0.415257	3.69e-10	0.0860011	0.0707981	33.1005	33.453	34.9505	45.7508	45.7757	43.4501	33.9933	36.402	36.7135	33.8347	44.9922	35.7029	114.53
down_same	Rp2	ENSMUSG00000060090	-0.876712	6.01e-17	-0.45986	4.08e-11	47.01	51.1433	53.343	27.3899	28.5355	26.2999	37.2968	35.017	37.5707	50.4988	27.4085	36.6282	114.535
same_same	Rps6ka4	ENSMUSG00000024952	0.124434	0.0133098	0.257461	2.95e-06	35.3986	36.0659	33.3575	38.134	37.669	38.3005	39.7865	43.5404	41.642	34.9406	38.0345	41.6563	114.631
down_up	Klhl22	ENSMUSG00000022750	-0.612751	1.33e-14	0.0308399	0.439708	44.7522	40.8204	43.1089	27.5917	27.3465	28.9207	43.7603	44.1796	43.4277	42.8938	27.953	43.7892	114.636
same_same	Lamtor2	ENSMUSG00000028062	-0.101708	0.0377223	-0.406759	1.28e-09	44.2281	41.2916	42.8192	39.4455	38.5878	41.1511	30.546	33.8805	31.9636	42.7796	39.7282	32.1301	114.638
same_same	Zfp865	ENSMUSG00000074405	0.117666	0.00825331	-0.038312	0.372136	36.6484	36.794	39.247	41.3623	40.047	40.3235	38.3501	35.4076	36.035	37.5631	40.5776	36.5976	114.738
same_same	2310011J03Rik	ENSMUSG00000020133	-0.111215	0.0317921	-0.132749	0.00921831	39.8738	42.0626	39.778	37.0243	36.7503	38.5303	33.7539	39.8469	36.6778	40.5714	37.435	36.7595	114.766
same_same	Fbxo45	ENSMUSG00000035764	-0.241811	1.86e-06	-0.487557	1.01e-12	44.4297	45.3608	45.0881	36.7721	38.0474	38.8522	31.3121	32.2469	32.3565	44.9595	37.8906	31.9718	114.822
up_up	Gm42793	ENSMUSG00000105954	1.05564	4.7e-15	1.57239	1.74e-20	18.1428	20.6458	18.0546	39.8491	39.2363	38.8982	61.4272	53.0582	55.4274	18.9477	39.3279	56.6376	114.913
same_same	Lrrc40	ENSMUSG00000063052	-0.118485	0.010671	-0.55794	3.04e-13	44.2684	43.7331	44.6054	39.5464	42.8033	39.6338	31.3121	28.7665	30.1422	44.2023	40.6612	30.0736	114.937
down_up	Tnrc6c	ENSMUSG00000025571	-0.897684	1.78e-17	-0.0598342	0.168873	48.6227	44.2042	45.4743	25.2714	24.9145	24.001	42.3719	43.7534	46.2133	46.1004	24.729	44.1129	114.942
same_same	Exosc2	ENSMUSG00000039356	0.12105	0.011649	-0.298841	3.45e-07	40.3576	40.6919	37.8953	45.4481	41.1819	42.5305	32.8921	30.8618	33.1065	39.6483	43.0535	32.2868	114.989
down_same	Suv39h1	ENSMUSG00000039231	-0.625164	9.77e-14	-0.7505	6.36e-16	50.9207	53.8418	49.288	32.7872	34.5885	32.4611	28.3915	31.6076	31.1065	51.3502	33.2789	30.3686	114.998
up_same	Chml	ENSMUSG00000078185	0.528301	6.14e-11	0.0577801	0.308682	30.2783	35.3805	33.6954	44.9941	49.9372	47.8181	33.5624	34.5908	34.785	33.1181	47.5831	34.3127	115.014
same_same	Zdhhc18	ENSMUSG00000037553	0.335742	1.23e-07	0.417963	6.79e-10	32.0926	32.425	31.4748	40.7066	40.101	40.0936	43.1379	43.7179	41.392	31.9975	40.3004	42.7493	115.047
down_up	Acadm	ENSMUSG00000062908	-0.879609	4.84e-15	-0.330245	7.43e-07	47.3325	51.8286	48.4191	26.1289	24.6443	28.9207	42.8985	38.0712	36.9992	49.1934	26.5646	39.323	115.081
same_same	Sec61b	ENSMUSG00000053317	0.249122	6.61e-06	0.363316	3.16e-09	33.9472	33.0247	32.6817	39.6473	38.6959	39.8178	40.744	45.3161	41.7134	33.2178	39.387	42.5912	115.196
same_same	Brf1	ENSMUSG00000011158	-0.122115	0.044946	-0.26745	5.59e-05	41.4865	43.5617	40.5504	37.2765	42.9114	35.4498	36.3393	32.7085	35.5707	41.8662	38.5459	34.8728	115.285
down_up	Slc35c2	ENSMUSG00000017664	-0.820921	7.87e-17	-0.164006	0.00041862	46.6068	48.3591	46.0536	26.3306	26.644	26.6678	39.8343	44.6413	40.892	47.0065	26.5475	41.7892	115.343
up_same	Slc28a2b	ENSMUSG00000079071	0.928851	2.49e-17	1.02602	7.29e-19	22.9002	24.6721	22.5923	44.4897	44.6408	44.2317	46.7766	48.903	46.999	23.3882	44.4541	47.5596	115.402
up_same	Gbe1	ENSMUSG00000022707	0.503701	5.41e-10	0.717009	4.17e-14	30.3589	28.8698	26.0198	42.1694	39.6687	39.22	44.9573	47.6955	47.499	28.4162	40.3527	46.7173	115.486
down_same	Atp8a1	ENSMUSG00000037685	-0.560024	5.94e-13	-0.116791	0.00894979	43.7443	45.3608	44.3157	28.4996	31.3458	30.4381	40.3131	41.303	41.142	44.4736	30.0945	40.9194	115.487
same_up	Pacs1	ENSMUSG00000024855	-0.485513	3.07e-11	0.0257703	0.565748	41.0833	43.3047	42.8675	30.2651	28.2653	31.8174	41.2707	43.4693	44.2134	42.4185	30.1159	42.9845	115.519
same_same	Atox1	ENSMUSG00000018585	0.259839	5.25e-05	-0.138652	0.0198676	40.277	35.6375	35.8678	46.1543	43.1275	44.4616	31.8866	37.2544	32.1065	37.2608	44.5812	33.7492	115.591
down_same	Abhd4	ENSMUSG00000040997	-0.533121	4.46e-12	-0.450441	7.07e-11	49.1871	46.6029	47.4053	33.3925	33.6157	31.8634	35.3817	36.1534	33.285	47.7318	32.9572	34.9401	115.629
down_up	Kif3c	ENSMUSG00000020668	-0.792392	1.94e-15	0.533189	1.95e-13	38.0192	38.1647	38.6677	21.8413	24.0498	20.4606	54.8201	55.7928	55.2489	38.2839	22.1173	55.2872	115.688
down_up	Spns1	ENSMUSG00000030741	-0.593523	4.1e-14	-0.0117032	0.778265	45.4779	42.2767	43.1089	29.0545	30.1028	27.5874	42.707	43.7534	43.2134	43.6212	28.9149	43.2246	115.761
same_same	Tada1	ENSMUSG00000026563	0.375443	4.46e-09	0.0609117	0.206183	35.8421	33.6244	34.6126	42.3207	45.7217	46.6226	36.5308	35.8693	36.1778	34.693	44.8883	36.1926	115.774
same_same	Rsf1	ENSMUSG00000035623	-0.00686741	0.887497	0.0932469	0.0426035	35.8018	37.4365	40.6469	37.1252	36.6422	38.8062	41.0313	40.5217	39.5706	37.9617	37.5245	40.3745	115.861
down_same	Rnf168	ENSMUSG00000014074	-0.657691	2.3e-13	-0.40938	2.14e-09	46.4858	48.1878	51.219	31.5262	32.1025	28.6449	36.9617	35.159	37.4635	48.6309	30.7578	36.5281	115.917
same_same	Zranb1	ENSMUSG00000030967	0.474796	4.89e-11	0.214812	7.76e-05	33.9875	30.1548	33.9851	45.1455	44.6408	46.0709	38.3023	36.8992	38.5706	32.7091	45.2857	37.924	115.919
down_same	Tmem201	ENSMUSG00000044700	-0.685579	1.95e-15	-0.666052	1.53e-15	50.2757	51.2718	53.2948	31.6775	31.1837	32.9209	31.8388	34.3422	31.0351	51.6141	31.9274	32.4053	115.947
up_down	Erich1	ENSMUSG00000051978	1.26709	5.03e-21	0.523983	9.17e-11	23.1421	22.9588	26.0198	60.4293	55.774	56.3702	34.2326	35.5142	33.4636	24.0402	57.5245	34.4035	115.968
down_same	Kif18b	ENSMUSG00000051378	-0.731008	9.13e-16	-0.731695	3.51e-16	52.4931	55.341	50.3018	32.1819	29.7785	32.9669	30.0194	33.0282	31.8208	52.7119	31.6424	31.6228	115.977
up_same	Pfdn4	ENSMUSG00000052033	0.527651	2.88e-11	0.541356	7.72e-12	28.6253	29.2982	31.6196	44.5906	44.2084	39.9097	42.5634	43.2563	43.892	29.8477	42.9029	43.2372	115.988
same_same	Ddx19a	ENSMUSG00000015023	0.0849406	0.131544	-0.055971	0.315443	41.5268	38.2932	35.4333	40.5552	37.0746	44.2777	36.9617	36.9347	37.2135	38.4178	40.6358	37.0366	116.09
up_down	Pknox1	ENSMUSG00000006705	0.660108	1.92e-15	-0.127991	0.00908989	31.891	32.2965	35.8195	53.8215	51.8828	51.4964	30.1151	29.6188	31.3565	33.3357	52.4002	30.3635	116.099
same_same	Chfr	ENSMUSG00000014668	0.0316245	0.486039	-0.0338777	0.447583	39.9948	38.6359	37.5091	40.4039	38.2095	39.8637	39.0683	37.716	36.9278	38.7132	39.4924	37.9041	116.11
same_same	Fam192a	ENSMUSG00000031774	-0.0227456	0.656352	-0.23854	2.81e-05	40.1157	41.4201	41.6607	39.3446	41.236	40.3235	35.7169	36.4375	32.2493	41.0655	40.3014	34.8012	116.168
same_same	Gfm2	ENSMUSG00000021666	-0.138495	0.0267152	0.266298	3.06e-05	36.3259	39.107	36.6401	34.5527	36.2098	31.1277	44.4306	44.1796	45.9634	37.3577	33.9634	44.8579	116.179
down_up	Zfp217	ENSMUSG00000052056	-0.714921	2.68e-14	0.177477	0.000360036	40.7205	42.7051	44.3157	24.7669	25.455	27.1276	46.0106	46.6301	51.0347	42.5804	25.7832	47.8918	116.255
same_same	Stil	ENSMUSG00000028718	-0.241177	5.22e-05	-0.418478	3.52e-09	43.1395	46.2603	45.2812	36.7217	39.9389	37.059	33.9454	32.5665	34.1422	44.8937	37.9065	33.5513	116.352
down_up	Naa60	ENSMUSG00000005982	-0.793577	4.27e-17	-0.0631444	0.118523	44.5506	47.7594	45.7157	25.8767	26.5359	26.9437	42.9464	45.5647	43.2134	46.0086	26.4521	43.9082	116.369
same_same	Med19	ENSMUSG00000027080	0.0636384	0.169265	0.0850853	0.0591511	36.971	36.2372	39.6331	38.6889	38.2095	40.3695	38.5416	40.4506	40.1063	37.6138	39.0893	39.6995	116.403
same_same	Yipf6	ENSMUSG00000047694	0.197534	1.64e-05	0.101682	0.0127237	35.5599	36.6655	36.447	41.4128	41.29	41.519	39.2598	38.2488	38.9992	36.2241	41.4073	38.8359	116.467
same_same	Polr2e	ENSMUSG00000004667	-0.381932	1.01e-09	-0.201245	2.9e-05	45.8408	43.5617	43.0606	34.5022	34.6966	32.4611	39.6428	38.1067	37.7135	44.1544	33.8866	38.4877	116.529
same_same	Poldip2	ENSMUSG00000001100	-0.423856	2.01e-10	-0.107442	0.0147194	43.9862	42.9621	44.0261	31.4253	30.9675	34.7141	41.127	40.3086	40.1063	43.6581	32.369	40.514	116.541
down_up	Nlrp1b	ENSMUSG00000070390	-1.03125	3.08e-19	0.0758822	0.0671617	45.4779	47.1598	44.895	22.4466	21.2395	23.3113	49.8408	47.4824	47.8205	45.8442	22.3325	48.3812	116.558
same_same	Hexb	ENSMUSG00000021665	-0.116094	0.0121136	-0.518444	1.53e-12	43.6636	45.9176	43.833	39.3951	41.8305	41.565	33.323	30.2936	29.8923	44.4714	40.9302	31.1696	116.571
same_same	Lamtor3	ENSMUSG00000091512	0.335354	4.14e-07	0.317118	6.46e-07	35.8018	30.883	32.9713	43.4809	41.0198	41.1052	42.8028	40.2731	41.392	33.2187	41.8686	41.4893	116.577
same_same	Stk16	ENSMUSG00000026201	0.155959	0.00109639	0.00248185	0.959147	37.0113	38.6359	36.7367	40.4039	42.2628	42.2546	38.0629	39.0656	35.4636	37.4613	41.6405	37.5307	116.632
same_same	Lst1	ENSMUSG00000073412	0.201924	0.00151235	0.20914	0.000759625	36.084	33.6244	36.4953	40.7066	42.479	38.8062	37.3447	45.7067	38.8206	35.4012	40.6639	40.624	116.689
up_down	Jarid2	ENSMUSG00000038518	2.4327	5.75e-27	1.19545	2.65e-17	13.1031	14.7776	12.3582	69.8115	73.4465	73.9341	32.6048	30.7553	29.2851	13.413	72.3974	30.8817	116.692
same_same	Bud23	ENSMUSG00000005378	0.481585	1.9e-11	0.327981	4.81e-08	34.0681	30.6688	31.2334	44.8932	43.5599	45.3352	40.0259	40.1665	40.3206	31.9901	44.5961	40.171	116.757
same_same	Top3b	ENSMUSG00000022779	0.0535301	0.274291	0.0539493	0.257445	36.6081	39.3641	38.0401	39.8995	40.1551	38.0246	40.1216	40.5572	37.6064	38.0041	39.3597	39.4284	116.792
same_same	Ercc6l2	ENSMUSG00000021470	-0.0192288	0.714623	-0.345318	1.38e-07	40.7205	41.2487	44.7019	40.303	42.2088	41.8868	33.6581	30.3646	35.4636	42.2237	41.4662	33.1621	116.852
up_same	Cd40	ENSMUSG00000017652	3.71261	3.83e-31	3.85329	1.32e-31	3.91078	4.11202	4.29641	53.1657	52.5853	54.9448	59.3206	60.3031	57.9631	4.1064	53.5653	59.1956	116.867
down_up	Mgat4a	ENSMUSG00000026110	-0.951888	2.18e-18	0.282807	4.42e-08	41.3655	42.7479	44.5088	23.0519	20.9693	22.1159	53.6232	50.4656	52.2489	42.8741	22.0457	52.1126	117.032
same_same	Rngtt	ENSMUSG00000028274	-0.0401276	0.383704	-0.0726693	0.106117	39.269	40.8204	40.309	37.4279	37.9933	41.1052	37.6798	37.1123	39.4278	40.1328	38.8421	38.0733	117.048
same_same	Vezt	ENSMUSG00000036099	0.285283	2.3e-06	0.59814	1.1e-13	30.8024	31.3542	32.1024	36.9739	37.615	39.7258	48.7875	45.7778	48.0705	31.4197	38.1049	47.5452	117.07
down_same	Herc3	ENSMUSG00000029804	-0.798419	6.33e-16	-0.357502	8.11e-09	47.6954	48.7874	53.0051	29.4076	27.1844	28.8288	39.2598	39.1721	37.9278	49.8293	28.4736	38.7866	117.089
same_same	Uqcr10	ENSMUSG00000059534	0.175499	0.000848942	-0.234917	3.32e-05	41.7284	37.1795	39.1987	45.1959	45.0731	43.0363	32.1739	34.3422	33.5707	39.3689	44.4351	33.3623	117.166
same_down	Prcp	ENSMUSG00000061119	-0.0904183	0.0675952	-0.598086	5.63e-13	46.4052	42.8336	46.1502	43.4304	43.2897	40.2775	28.8703	30.7908	29.4637	45.1296	42.3326	29.7083	117.17
up_down	Zbtb17	ENSMUSG00000006215	0.799071	4.21e-17	0.174661	0.000770655	29.7945	29.5552	31.7644	55.7887	51.018	51.0826	34.5199	33.5254	34.5707	30.3714	52.6298	34.2053	117.206
same_same	Amd1	ENSMUSG00000075232	-0.00476459	0.920393	-0.25887	2.45e-06	42.4944	40.1779	41.8538	39.3951	41.4522	42.8524	33.323	35.6917	34.6779	41.5087	41.2332	34.5642	117.306
same_same	Neurl4	ENSMUSG00000047284	-0.436117	6.19e-11	-0.153901	0.000660161	43.7443	44.8896	44.8468	32.081	32.4267	33.7485	42.1804	38.3553	39.6778	44.4935	32.7521	40.0711	117.317
same_down	H2-Q5	ENSMUSG00000055413	0.401781	7.17e-09	-0.387564	5.4e-08	36.3662	38.0362	39.778	51.9047	53.5041	45.2433	29.9715	28.802	28.428	38.0601	50.2173	29.0672	117.345
same_same	Rsl24d1	ENSMUSG00000032215	0.305638	4.75e-07	-0.0831453	0.100887	35.076	39.6211	36.2057	45.1959	47.3971	44.2777	33.5624	35.088	35.6421	36.9676	45.6236	34.7642	117.355
same_same	Wdr13	ENSMUSG00000031166	0.309274	2.31e-08	-0.119462	0.00789656	36.8903	37.6507	37.2194	46.7596	45.1272	46.1628	33.4187	35.7983	33.3565	37.2535	46.0165	34.1912	117.461
down_same	Rad51	ENSMUSG00000027323	-0.766843	7.7e-17	-0.96782	1.45e-19	55.6379	54.1845	58.3153	32.989	33.0753	32.4151	28.8703	28.4113	28.5351	56.0459	32.8265	28.6056	117.478
up_same	Zfp68	ENSMUSG00000058291	0.613541	2.46e-14	0.227814	1.85e-05	30.5605	31.3113	33.6954	47.8693	47.1809	50.255	37.7277	36.7216	37.1778	31.8558	48.4351	37.2091	117.5
same_same	Bpnt1	ENSMUSG00000026617	0.0928262	0.0522207	0.429421	4.56e-11	35.318	34.1812	33.7437	35.6624	39.2363	35.2658	46.9203	44.8899	47.3205	34.4143	36.7215	46.3769	117.513
down_up	Rev3l	ENSMUSG00000019841	-1.10426	5.87e-20	-0.360226	1.43e-09	53.4607	51.4003	52.3775	22.7997	25.4009	24.7826	40.7919	39.5983	41.9991	52.4129	24.3278	40.7964	117.537
same_same	Adprh	ENSMUSG00000002844	0.0871117	0.0448318	0.229174	2.29e-06	35.6405	36.6227	36.9781	38.2349	38.5878	38.8062	42.6591	42.2263	42.9277	36.4138	38.543	42.6044	117.561
up_same	Rrp15	ENSMUSG00000001305	0.717012	9.14e-15	0.263719	1.34e-05	32.3748	29.0412	30.5093	50.341	50.7478	49.8412	34.9987	36.7572	38.2492	30.6418	50.31	36.6684	117.62
same_same	Ppp1r37	ENSMUSG00000051403	0.0177398	0.704849	-0.285488	4.99e-07	42.0913	42.4052	40.1642	42.0685	41.3981	42.4845	34.472	34.5198	33.3565	41.5536	41.9837	34.1161	117.653
same_same	Hinfp	ENSMUSG00000032119	-0.328573	2.19e-08	0.0433037	0.299958	41.6881	42.3196	40.84	33.1403	32.6429	33.3807	45.0052	42.2263	41.7492	41.6159	33.0546	42.9935	117.664
down_same	Slc35c1	ENSMUSG00000049922	-0.719136	1.45e-14	-0.346899	2.7e-08	51.203	47.1169	49.6259	27.8943	28.6436	32.829	37.0096	39.7048	39.1778	49.3153	29.789	38.6307	117.735
same_same	Nelfe	ENSMUSG00000024369	0.225275	2.69e-05	-0.234055	2.2e-05	39.7932	40.3921	37.0263	46.6587	43.3978	46.6686	31.2642	34.7329	33.3208	39.0705	45.575	33.1059	117.751
down_same	Yeats2	ENSMUSG00000041215	-0.666674	4.61e-14	-0.309415	1.41e-07	46.4455	51.3146	47.357	30.0633	30.2109	30.8519	40.0259	38.1422	38.9992	48.3724	30.3754	39.0558	117.804
same_same	Tmem63b	ENSMUSG00000036026	0.261414	1.63e-06	0.600408	6.62e-15	31.0846	32.425	31.7162	37.5287	36.9665	39.1741	50.2717	46.8077	47.499	31.7419	37.8898	48.1928	117.824
down_up	Casp9	ENSMUSG00000028914	-2.54898	1.9e-28	-0.463215	5.32e-13	61.3226	61.9802	63.4806	11.3494	9.18757	11.1269	43.9997	45.6002	45.4276	62.2611	10.5546	45.0092	117.825
up_same	Ccdc59	ENSMUSG00000019897	0.555308	1.66e-13	0.279109	4.16e-07	32.6973	30.2833	33.2609	46.9109	46.5323	47.4503	37.9192	39.5273	38.9278	32.0805	46.9645	38.7914	117.836
same_same	Als2	ENSMUSG00000026024	0.093853	0.0600852	0.467726	1.61e-11	34.9148	31.6968	36.1091	36.2172	37.561	35.5417	46.3936	48.2282	46.9276	34.2402	36.44	47.1832	117.863
up_same	Pfdn2	ENSMUSG00000006412	0.657767	8.65e-15	0.285879	7.9e-07	31.4475	30.1548	31.7162	52.5604	48.4239	45.9789	36.8659	39.1366	37.3921	31.1062	48.9877	37.7982	117.892
up_down	Map1b	ENSMUSG00000052727	2.23995	1.26e-25	1.46131	8.02e-20	13.9901	14.4777	13.2271	66.2806	64.313	66.1637	40.0737	37.6095	37.5707	13.8983	65.5858	38.418	117.902
same_same	Ddx19b	ENSMUSG00000033658	-0.071415	0.179568	0.184783	0.000564225	38.0595	38.1219	38.7642	33.6447	36.4801	38.7602	41.8931	43.9665	44.2848	38.3152	36.295	43.3815	117.992
same_same	Kdm5d	ENSMUSG00000056673	0.198163	3.11e-05	-0.151789	0.000827748	37.9789	39.7924	38.5228	43.4809	45.4515	44.1858	35.3338	33.7385	35.5707	38.7647	44.3727	34.881	118.018
same_up	Zdhhc9	ENSMUSG00000036985	-0.43386	4.46e-11	0.176475	6.58e-05	41.043	40.4777	42.1917	28.9536	30.9135	31.3576	46.3936	46.3815	46.7491	41.2375	30.4082	46.5081	118.154
same_same	Fam207a	ENSMUSG00000032977	0.323445	2.71e-08	0.160586	0.000725706	36.2452	33.8814	35.2885	45.3472	43.8301	42.5305	38.4459	39.3142	39.8206	35.1384	43.9026	39.1936	118.235
up_same	Gtf2f2	ENSMUSG00000067995	0.611198	1.54e-13	0.203511	0.000206599	32.9392	31.0543	32.5851	48.6764	51.3423	47.3583	35.7169	37.6805	37.4278	32.1929	49.1257	36.9417	118.26
same_same	Coq5	ENSMUSG00000041733	-0.0416536	0.377443	0.213574	2.2e-05	36.2049	38.6359	38.909	36.7721	35.237	37.8866	43.09	44.4637	43.8563	37.9166	36.6319	43.8033	118.352
up_same	Epc1	ENSMUSG00000024240	0.663565	7.08e-14	0.327773	3.51e-07	31.8103	32.1252	28.337	49.433	49.6129	47.3123	40.744	37.2188	38.4635	30.7575	48.7861	38.8088	118.352
same_same	Qsox2	ENSMUSG00000036327	-0.100595	0.0394798	0.0388224	0.401428	38.9868	40.4777	40.8883	36.5703	35.8315	39.22	39.6428	41.3385	42.1063	40.1176	37.2073	41.0292	118.354
up_same	Ripk2	ENSMUSG00000041135	0.97256	3.73e-17	0.808654	3.52e-15	23.8678	23.7726	28.0473	46.4065	50.3695	50.6688	44.9573	44.6413	42.4277	25.2293	49.1483	44.0088	118.386
down_same	Ddhd2	ENSMUSG00000061313	-0.564935	1.96e-12	-0.348976	1.71e-08	46.5262	49.3443	48.4191	31.2739	34.3183	31.7714	40.0259	35.6207	37.8921	48.0965	32.4546	37.8462	118.397
up_same	Polr2c	ENSMUSG00000031783	0.578347	1.48e-13	0.519313	1.16e-12	30.238	30.3262	30.1231	45.6499	44.6408	44.7835	41.5579	44.8544	43.1063	30.2291	45.0247	43.1729	118.427
up_same	Cop1	ENSMUSG00000040782	1.09703	8.76e-19	0.773282	9.68e-15	23.7066	24.8435	25.0061	49.7861	50.6938	55.9564	41.941	40.6992	42.8206	24.5187	52.1454	41.8203	118.484
up_same	Fam222b	ENSMUSG00000037750	0.597316	5.98e-12	0.693915	6.43e-14	29.1494	31.5683	25.2474	43.6826	43.3437	43.2202	45.7233	45.7422	47.8562	28.6551	43.4155	46.4406	118.511
same_same	Armc8	ENSMUSG00000032468	0.216523	4.4e-05	0.256319	2.05e-06	35.3986	35.4234	35.4333	42.6738	38.5878	41.7029	40.4089	43.4338	42.5706	35.4184	40.9882	42.1378	118.544
same_same	Zbtb43	ENSMUSG00000026788	0.372276	1.38e-08	0.241211	1.78e-05	34.3503	33.3245	34.7574	43.1782	42.2088	46.5307	42.7549	38.3553	40.2492	34.1441	43.9726	40.4531	118.57
down_up	Gpd1l	ENSMUSG00000050627	-1.49253	3.65e-24	-0.964851	1.92e-20	62.3709	63.6507	64.6392	22.1944	23.2392	22.1618	32.3654	32.7085	32.3922	63.5536	22.5318	32.4887	118.574
down_same	Cog5	ENSMUSG00000035933	-0.541582	1.58e-12	-0.466962	1.7e-11	49.0258	48.8303	49.9156	35.5615	33.7778	32.0013	35.669	35.7983	35.285	49.2572	33.7802	35.5841	118.622
same_same	Yipf3	ENSMUSG00000071074	0.15691	0.00350534	0.186666	0.000475163	36.5275	37.6507	35.2885	40.8075	41.8845	39.312	41.6058	43.5404	39.4278	36.4889	40.668	41.5247	118.682
down_same	Cyhr1	ENSMUSG00000053929	-0.792532	3.73e-15	-0.320305	2.07e-07	49.7515	50.8863	49.4328	29.7103	26.0495	30.3921	39.3556	41.2319	39.3563	50.0235	28.7173	39.9813	118.722
up_same	Clk4	ENSMUSG00000020385	0.506554	6.73e-12	0.128054	0.0103559	34.6729	33.1532	33.5989	48.5755	48.4779	46.8525	38.0629	35.4076	37.535	33.8083	47.9687	37.0018	118.779
same_same	Nt5c3	ENSMUSG00000029780	-0.059421	0.224935	-0.0151553	0.754153	39.6319	39.107	42.24	39.042	41.1279	35.7716	40.8398	38.817	39.9278	40.3263	38.6472	39.8615	118.835
up_same	Btbd9	ENSMUSG00000062202	0.53525	2.43e-11	0.39377	1.3e-08	31.004	32.2108	31.9093	45.7003	43.3978	48.048	38.9725	42.6525	42.642	31.708	45.7154	41.4223	118.846
same_same	Uqcr11	ENSMUSG00000020163	0.08358	0.0818388	-0.404793	1.86e-09	44.8328	40.6491	41.2262	44.5906	44.8029	44.7375	31.8866	33.2768	30.5708	42.236	44.7103	31.9114	118.858
same_same	Polr3e	ENSMUSG00000030880	0.11835	0.011772	-0.107056	0.0211019	39.4706	39.9209	39.1987	42.2703	41.4522	44.5076	35.4775	36.6151	37.6778	39.5301	42.7433	36.5901	118.864
down_same	Tbc1d16	ENSMUSG00000039976	-1.12172	5.48e-20	-1.2238	3.06e-21	63.3385	63.6507	62.2255	29.9625	26.9142	29.7024	27.5297	27.2749	26.2495	63.0715	28.8597	27.018	118.949
up_same	CAAA01118383.1	ENSMUSG00000063897	0.973232	4.54e-18	0.527487	3.1e-11	26.69	28.313	26.2129	52.51	50.4236	55.9104	38.6374	38.8525	39.4635	27.072	52.948	38.9845	119.004
same_same	Ube2w	ENSMUSG00000025939	0.374444	1.14e-08	0.518972	3.23e-12	31.2459	32.7248	32.0541	42.926	42.1547	39.22	44.4306	47.66	45.0348	32.0083	41.4336	45.7085	119.15
same_same	Bcl7b	ENSMUSG00000029681	0.26437	3.1e-05	0.105255	0.0596232	38.5837	33.1103	37.6539	44.3384	42.2088	44.3237	38.7332	42.1908	36.4635	36.4493	43.6236	39.1292	119.202
same_same	Ufc1	ENSMUSG00000062963	0.272311	1.62e-06	0.134041	0.00577638	37.8983	35.0379	35.3367	46.0534	42.6952	41.9328	39.6907	40.1665	38.9992	36.091	43.5605	39.6188	119.27
same_same	Tmem115	ENSMUSG00000010045	0.315837	7.51e-09	0.0605843	0.14194	36.084	35.3805	37.7505	45.4481	43.668	46.1628	36.7702	38.2132	38.4278	36.405	45.093	37.8037	119.302
down_up	Irf8	ENSMUSG00000041515	-0.775949	2.59e-13	0.701021	1.3e-14	37.4951	36.5799	37.5091	22.7493	21.6178	20.6905	61.14	60.0545	60.1059	37.1947	21.6859	60.4334	119.314
same_same	Lrrcc1	ENSMUSG00000027550	-0.41404	1.98e-10	-0.155023	0.000634812	44.4297	45.1466	45.764	34.704	32.2646	34.1623	41.5579	39.8824	40.1063	45.1134	33.7103	40.5156	119.339
up_down	Nepro	ENSMUSG00000036208	0.670443	2.69e-14	0.0348829	0.514199	34.3503	31.1828	33.5506	54.7294	50.4236	52.0941	35.9084	31.9983	33.9279	33.0279	52.4157	33.9448	119.388
same_same	Zfp282	ENSMUSG00000025821	-0.0530225	0.245943	0.0276252	0.534401	41.1236	39.6211	39.4883	38.1845	36.9124	40.3695	41.6537	42.1553	38.8564	40.0777	38.4888	40.8885	119.455
same_same	Txndc16	ENSMUSG00000021830	-0.358158	4.67e-09	-0.686248	1.62e-15	47.8969	51.0576	50.5431	40.6057	39.3444	36.4613	30.7854	30.8618	31.0351	49.8326	38.8038	30.8941	119.53
same_down	Crebzf	ENSMUSG00000051451	0.286174	7.1e-07	-0.310624	3.56e-07	39.7125	38.6359	40.3573	48.5251	46.2621	49.3354	33.0357	30.3291	32.4279	39.5686	48.0409	31.9309	119.54
down_same	Cit	ENSMUSG00000029516	-0.985018	7.96e-18	-0.593013	2.75e-13	55.5169	55.6408	54.7913	26.5829	26.644	30.1622	33.4187	36.331	39.5349	55.3163	27.7963	36.4282	119.541
same_same	Ndufb7	ENSMUSG00000033938	0.143919	0.0013749	-0.24513	1.81e-06	42.4541	39.2784	39.9711	44.9437	44.4787	44.8295	34.2326	35.017	33.4279	40.5679	44.7506	34.2258	119.544
same_up	Il16	ENSMUSG00000001741	-0.309283	8.02e-06	0.605588	5.7e-13	37.9386	35.2092	34.6609	28.7014	27.5087	30.53	54.4371	56.9292	52.7489	35.9362	28.9134	54.7051	119.555
down_up	Mapkap1	ENSMUSG00000038696	-0.564214	2.2e-11	-0.00254118	0.96289	42.817	43.8616	47.9363	31.6775	30.319	28.6909	42.0367	46.0264	45.3205	44.8716	30.2291	44.4612	119.562
up_up	1110008P14Rik	ENSMUSG00000039195	1.02615	1.43e-16	1.66352	3.75e-23	18.7475	19.4464	19.8407	39.496	41.4522	37.059	57.1661	65.8788	59.6774	19.3449	39.3357	60.9074	119.588
down_up	Samd1	ENSMUSG00000079003	-1.9722	4.64e-26	-0.672706	2.67e-16	63.4191	62.6227	64.8323	15.6874	16.1593	16.5984	39.7386	40.3796	39.3921	63.6247	16.1484	39.8368	119.61
same_same	Cdip1	ENSMUSG00000004071	-0.0865104	0.0693468	-0.312988	1.23e-07	45.1151	44.2899	41.3227	41.3119	39.3985	42.1627	35.5253	35.2656	34.6064	43.5759	40.9577	35.1324	119.666
down_up	Pimreg	ENSMUSG00000020808	-1.52494	6.26e-21	-1.02053	1.28e-17	65.8381	64.8072	65.2185	22.144	21.5638	24.001	27.1946	33.4188	34.8207	65.2879	22.5696	31.8114	119.669
down_up	Nkiras2	ENSMUSG00000017837	-0.617471	8.2e-14	0.114488	0.0089088	43.4217	44.2471	43.9778	28.2474	29.4002	28.0012	44.5264	49.7909	47.4633	43.8822	28.5496	47.2602	119.692
same_same	Ctdp1	ENSMUSG00000033323	-0.356676	3.3e-09	-0.160767	0.000390642	43.7039	44.0757	46.9708	35.2084	33.6157	35.8176	38.2544	41.1964	40.392	44.9168	34.8806	39.9476	119.745
same_same	Zfp280b	ENSMUSG00000049764	-0.158375	0.00161839	-0.28937	4.17e-07	44.6312	45.1894	42.5779	39.1429	37.1826	41.8408	38.015	34.5198	36.1778	44.1328	39.3888	36.2375	119.759
same_same	Klf16	ENSMUSG00000035397	-0.171154	0.000603242	-0.313023	6.77e-08	43.7039	44.2899	45.8122	39.6977	37.9393	40.5994	35.7169	35.159	36.5707	44.602	39.4121	35.8155	119.83
down_up	Ncoa1	ENSMUSG00000020647	-1.39168	4.33e-22	0.020694	0.623611	49.7112	51.4431	49.1432	18.5626	17.7266	20.6445	50.6069	50.3946	51.3204	50.0992	18.9779	50.7739	119.851
same_same	Tmed3	ENSMUSG00000032353	-0.141446	0.00212234	-0.358966	1.63e-09	45.5585	44.7611	43.7365	38.588	42.3709	40.4615	33.8975	34.3067	36.1064	44.6854	40.4735	34.7702	119.929
up_same	Polr3f	ENSMUSG00000027427	0.700877	6.62e-15	0.244952	2.34e-05	32.9795	31.1828	30.1714	52.2073	50.4776	50.5768	39.3556	35.3366	37.6064	31.4446	51.0872	37.4328	119.965
down_up	Parp12	ENSMUSG00000038507	-0.941865	6.51e-19	-0.353084	8.52e-10	53.0979	50.7578	52.4741	27.4908	27.5087	26.254	41.1749	41.445	39.7135	52.1099	27.0845	40.7778	119.972
same_same	Klhl28	ENSMUSG00000020948	0.0938814	0.0726581	0.361842	1.47e-08	34.0681	36.023	37.6539	36.419	37.1286	40.6454	46.9203	44.9254	46.3205	35.915	38.0643	46.0554	120.035
same_same	Stxbp3	ENSMUSG00000027882	0.248654	4.69e-06	0.675359	3.87e-16	30.7621	32.3393	32.2472	36.3686	39.1282	37.4728	50.3675	49.9329	51.6061	31.7829	37.6566	50.6355	120.075
same_same	Kifap3	ENSMUSG00000026585	-0.1469	0.00488915	0.077633	0.101162	42.0106	39.9209	39.8745	36.419	37.615	35.9095	42.707	43.3983	42.392	40.602	36.6479	42.8324	120.082
same_same	2610203C22Rik	ENSMUSG00000079671	0.411744	7.97e-10	0.672368	1.9e-15	30.3186	30.9258	30.6541	39.2942	40.6415	41.8868	50.4153	47.9086	48.249	30.6329	40.6075	48.8577	120.098
same_same	Snapc3	ENSMUSG00000028483	0.231268	1.36e-05	0.310608	4.6e-08	35.7211	34.481	35.6264	42.6738	39.1823	41.8868	41.8931	45.032	43.8205	35.2762	41.2476	43.5819	120.106
same_same	Ppp1r8	ENSMUSG00000028882	-0.303309	3.91e-06	-0.163008	0.00326324	48.0985	44.0757	41.3227	37.1756	33.3995	37.4269	37.1053	39.3497	42.4991	44.499	36.0007	39.6514	120.151
same_same	Bin3	ENSMUSG00000022089	-0.0838403	0.0905485	-0.36067	2.07e-08	45.357	43.4332	43.6882	41.8163	41.9386	41.0592	35.286	35.4431	32.5708	44.1595	41.6047	34.4333	120.197
same_same	Mrps18a	ENSMUSG00000023967	0.302789	9.51e-07	0.224897	5.79e-05	37.1322	33.1532	35.8678	44.8428	41.9926	43.726	41.127	41.9422	40.8563	35.3844	43.5205	41.3085	120.213
up_down	Ptafr	ENSMUSG00000056529	2.00779	7.47e-26	-0.334898	3.13e-05	19.9571	22.7446	19.4062	86.7095	80.04	82.6701	16.2306	17.0823	15.8925	20.7026	83.1399	16.4018	120.244
down_up	Manea	ENSMUSG00000040520	-0.650954	9.56e-13	-0.0524063	0.301327	42.7363	48.6161	47.6949	29.1049	27.9951	30.8519	46.0106	43.4338	44.4991	46.3491	29.3173	44.6478	120.314
up_same	Pla1a	ENSMUSG00000002847	1.38235	1.04e-22	1.07313	1.21e-19	22.6986	20.0033	20.4683	54.3763	55.3956	54.8988	44.67	44.4992	43.9634	21.0567	54.8903	44.3775	120.325
same_same	Kdm6a	ENSMUSG00000037369	0.0540117	0.285448	0.182226	0.00045641	37.1725	37.051	39.9711	40.2022	36.7503	40.8293	42.8028	40.9478	45.3919	38.0649	39.2606	43.0475	120.373
down_same	Ppip5k1	ENSMUSG00000033526	-1.34004	3.68e-23	-0.891765	1.21e-19	62.129	61.3377	63.5772	24.2121	26.2116	23.4033	33.0836	34.2001	33.2493	62.3479	24.609	33.511	120.468
down_same	H1f0	ENSMUSG00000096210	-0.843464	1.51e-16	-0.554588	7.48e-13	55.1137	54.3986	52.1362	29.9625	28.8057	31.0358	36.3393	37.8936	35.7493	53.8828	29.9347	36.6607	120.478
down_same	Ccne2	ENSMUSG00000028212	-0.920293	2.71e-19	-1.19409	3.15e-22	58.7826	63.2223	62.1289	33.5438	32.3186	31.1737	27.051	27.488	25.8209	61.378	32.3454	26.7866	120.51
up_same	Ctnnd1	ENSMUSG00000034101	0.628227	1.78e-13	0.453975	2.68e-10	30.9637	31.14	30.5576	49.1304	46.5323	47.2204	38.5895	43.5404	43.9991	30.8871	47.6277	42.043	120.558
same_same	Commd10	ENSMUSG00000042705	-0.0432092	0.333372	-0.245991	2.72e-06	45.4376	41.5057	41.8538	43.0269	40.1551	41.6109	34.5678	37.4319	36.3207	42.9324	41.5976	36.1068	120.637
same_same	Med25	ENSMUSG00000002968	-0.151482	0.00232953	-0.116656	0.0124579	43.7039	41.1202	43.5434	35.3597	40.1551	39.7258	40.8398	38.6749	38.9992	42.7892	38.4135	39.5046	120.707
up_same	Rpf2	ENSMUSG00000038510	0.922976	1.99e-18	0.650252	1.77e-14	27.0126	28.0132	26.3095	49.9374	48.8022	54.8529	40.6483	43.4338	43.1777	27.1117	51.1975	42.4199	120.729
up_down	Btg2	ENSMUSG00000020423	1.83599	1.1e-24	1.17914	6.09e-19	18.9894	16.6623	17.2822	63.7585	65.6641	59.8186	40.3131	39.3852	40.3563	17.6446	63.0804	40.0182	120.743
down_same	Hirip3	ENSMUSG00000042606	-0.641144	1.24e-14	-0.67797	1.42e-15	54.3074	54.4415	51.6052	34.704	32.1565	35.5877	31.9824	34.4132	33.535	53.4513	34.1494	33.3102	120.911
same_same	Rfk	ENSMUSG00000024712	-0.0318551	0.47908	0.135553	0.00241094	37.8176	40.6919	39.5849	39.2438	39.8849	36.2314	42.1804	42.7591	44.3562	39.3648	38.4533	43.0986	120.917
same_same	Pold2	ENSMUSG00000020471	-0.120208	0.0102734	-0.556804	3.86e-13	46.1633	45.4893	48.4191	42.0685	43.1275	43.1742	28.6309	33.5254	32.2136	46.6905	42.7901	31.4566	120.937
same_same	Mesd	ENSMUSG00000038503	-0.472845	2.9e-12	-0.421408	1.56e-11	47.776	50.7149	48.8052	35.158	35.7234	34.99	35.7647	38.1422	35.7493	49.0987	35.2905	36.5521	120.941
down_same	Oxa1l	ENSMUSG00000000959	-0.782046	2.32e-17	-0.441173	4.25e-12	52.1303	51.8715	52.812	32.5854	28.4274	29.8403	37.6798	39.1011	38.3921	52.2712	30.2844	38.391	120.947
same_same	Eif2ak1	ENSMUSG00000029613	-0.31524	1.16e-07	-0.0439359	0.322281	44.9538	44.6326	41.1296	34.6031	34.6425	35.6797	45.1009	40.0955	42.2491	43.572	34.9751	42.4818	121.029
up_same	Rhoj	ENSMUSG00000046768	0.909171	4.05e-15	0.738029	5.78e-13	25.8434	27.4563	26.6474	53.7206	51.6125	44.7835	44.3349	42.9366	45.8562	26.649	50.0389	44.3759	121.064
up_down	Srfbp1	ENSMUSG00000024528	1.04582	2.44e-20	0.449021	9.85e-11	27.3754	27.3707	27.3232	55.6878	58.5302	54.9908	37.3926	37.4674	37.0707	27.3564	56.4029	37.3102	121.07
same_same	Glrx5	ENSMUSG00000021102	-0.337113	8.2e-09	-0.488214	1.68e-12	51.203	45.8748	48.1294	37.9827	38.5878	38.2085	33.8496	35.2656	34.2493	48.4024	38.2597	34.4548	121.117
up_same	Cdr2	ENSMUSG00000030878	0.638366	7.14e-13	0.762241	3.29e-15	27.8996	29.3838	28.337	45.7508	45.5595	41.8408	47.3033	48.7609	48.7847	28.5401	44.3837	48.283	121.207
same_same	Arfgap1	ENSMUSG00000027575	0.346206	2.89e-08	0.189981	0.000253462	37.0113	35.7232	33.9851	44.5402	44.3706	46.5307	38.9725	42.8301	39.7135	35.5732	45.1471	40.5054	121.226
down_same	Cdca2	ENSMUSG00000048922	-1.45456	3.82e-21	-1.42278	2.2e-21	69.6683	72.2602	67.9218	23.405	24.9145	27.8632	23.5559	26.1384	27.9994	69.9501	25.3943	25.8979	121.242
up_same	Tmem39a	ENSMUSG00000002845	0.731711	3.35e-15	0.66815	2e-14	29.3913	29.1697	27.2749	48.7773	46.2081	47.4043	43.8082	47.5535	44.8205	28.612	47.4632	45.3941	121.469
up_down	Ccdc86	ENSMUSG00000024732	0.620443	9.82e-15	0.0808234	0.0828089	35.1164	33.967	32.3437	51.0976	51.9368	52.7378	35.1423	35.4431	36.6421	33.809	51.9241	35.7425	121.476
same_same	Cnot10	ENSMUSG00000056167	0.0248551	0.561191	-0.232562	3.38e-06	42.7767	42.9192	41.5158	41.9172	42.2628	44.8295	36.2914	36.5086	35.4636	42.4039	43.0032	36.0878	121.495
same_same	Zfp280c	ENSMUSG00000036916	0.0394522	0.393417	-0.0601346	0.185997	39.0675	41.4201	41.7089	40.8075	40.9117	43.2202	41.6537	37.8936	37.8921	40.7322	41.6465	39.1465	121.525
down_up	Frmd8	ENSMUSG00000024816	-0.957717	7.2e-17	0.2839	5.37e-07	42.8976	46.4316	44.2675	23.5059	22.8608	22.2538	54.0062	53.5554	54.8203	44.5322	22.8735	54.1273	121.533
same_same	Hras	ENSMUSG00000025499	-0.231661	4.72e-05	-0.00238153	0.963232	45.5585	41.1631	41.3227	36.4695	36.5341	36.0015	41.2228	42.5815	43.8563	42.6814	36.335	42.5535	121.57
same_same	Ttl	ENSMUSG00000027394	-0.340336	2.39e-08	0.111239	0.0114369	43.5427	42.5766	41.0331	32.2323	35.0209	33.1508	45.1967	47.4469	44.6062	42.3841	33.468	45.7499	121.602
same_same	Gtf3c2	ENSMUSG00000106864	0.138168	0.00372683	-0.0736507	0.105846	37.737	41.5486	40.5504	43.0773	43.8301	44.4156	38.5416	36.2244	38.9635	39.9453	43.7744	37.9099	121.63
down_same	Ubqln2	ENSMUSG00000050148	-0.736492	3.4e-15	-0.717982	2.45e-15	53.622	54.1845	57.8325	34.6536	32.3727	32.0013	32.6048	33.8095	33.8207	55.213	33.0092	33.4117	121.634
up_same	Vta1	ENSMUSG00000019868	0.541086	2.91e-12	0.40358	1.49e-09	33.1811	31.7397	32.0541	48.2224	46.6404	46.0249	39.4513	45.0675	43.0706	32.325	46.9626	42.5298	121.817
up_same	Nt5dc3	ENSMUSG00000054027	0.53564	4.32e-12	0.11531	0.025166	33.1811	36.4085	34.1299	50.6436	51.1261	48.3239	35.1423	38.5329	38.0707	34.5732	50.0312	37.2486	121.853
up_same	Nfkbil1	ENSMUSG00000042419	0.609917	1.67e-14	0.393845	4.26e-10	31.77	31.0543	32.4886	50.1392	47.8835	47.0364	42.9464	41.6936	40.6063	31.771	48.353	41.7488	121.873
same_same	Pdhx	ENSMUSG00000010914	0.024622	0.608936	-0.0337521	0.473149	40.1963	42.1482	40.0676	44.9941	38.9121	40.2775	40.0259	39.9534	39.5349	40.8041	41.3946	39.8381	122.037
same_up	Dctn5	ENSMUSG00000030868	-0.265615	1.37e-06	0.367264	2.88e-10	38.7046	39.3212	39.5366	33.9978	32.1025	31.4496	51.6123	51.6731	48.3204	39.1875	32.5166	50.5353	122.239
same_same	Alox5ap	ENSMUSG00000060063	-0.397561	1.52e-08	-0.478783	1.81e-10	50.4369	49.7298	48.2742	41.0092	35.0209	36.4153	32.9399	37.9646	35.0707	49.4803	37.4818	35.3251	122.287
up_down	Fbl	ENSMUSG00000046865	0.601612	8.98e-13	0.0511996	0.34745	38.0595	32.2965	32.8748	51.5011	51.8828	53.2436	35.0944	35.5852	36.3564	34.4103	52.2092	35.6787	122.298
same_same	Cnot11	ENSMUSG00000003135	0.0761559	0.0808512	-0.0357716	0.405124	41.4865	38.85	40.7917	43.1782	43.0735	41.2431	40.744	38.959	38.6064	40.3761	42.4983	39.4365	122.311
same_same	Ncbp3	ENSMUSG00000020783	0.0521762	0.268586	0.132285	0.00489794	37.8983	40.0066	39.5366	43.0269	37.7231	40.4615	41.8931	43.2207	43.1777	39.1471	40.4038	42.7638	122.315
same_down	Pole3	ENSMUSG00000028394	-0.141225	0.0056506	-0.73399	4.93e-15	50.8401	48.0593	47.5984	44.1871	43.668	44.7375	28.7746	30.7908	28.3923	48.8326	44.1975	29.3192	122.349
up_down	Polr1c	ENSMUSG00000067148	1.10374	2.58e-19	0.192983	0.0014448	29.5929	27.7133	28.2887	59.5214	61.9891	62.1175	32.6527	30.0095	35.1779	28.5316	61.2093	32.6133	122.354
down_up	Cpped1	ENSMUSG00000065979	-1.13488	7.71e-21	-0.567429	2.25e-14	57.3715	58.0395	57.1567	25.7758	25.509	26.9896	38.4459	39.2432	38.5706	57.5226	26.0915	38.7532	122.367
same_same	Scmh1	ENSMUSG00000000085	-0.4177	3.67e-10	0.00211897	0.963871	41.7687	46.0033	46.1019	32.535	33.4536	33.7485	43.8082	44.5348	45.1777	44.6246	33.2457	44.5069	122.377
up_same	Bsdc1	ENSMUSG00000040859	0.689338	6.29e-14	0.495337	1.27e-10	30.9637	29.2982	31.2334	47.1127	49.721	50.209	42.4197	44.5703	41.6777	30.4984	49.0142	42.8892	122.402
down_same	Hltf	ENSMUSG00000002428	-0.791131	1.45e-16	-0.590124	4.63e-14	55.0331	53.8418	55.274	30.0633	31.0216	33.3347	36.5308	35.1945	37.2135	54.7163	31.4732	36.3129	122.502
same_same	Cactin	ENSMUSG00000034889	-0.22528	1.65e-05	-0.385126	8.12e-10	47.8969	46.0889	46.295	37.9323	40.101	41.6109	37.6798	35.7272	34.3207	46.7603	39.8814	35.9093	122.551
same_up	Orai1	ENSMUSG00000049686	0.35523	1.05e-06	1.13815	1.75e-19	27.4158	26.257	28.6266	37.5287	31.7241	35.4038	60.5654	62.2208	57.9631	27.4331	34.8856	60.2498	122.568
up_down	Grwd1	ENSMUSG00000053801	0.819262	6.47e-18	-0.0274776	0.570094	31.125	33.3245	34.0333	58.8656	57.2332	56.9219	31.9345	31.9983	32.3565	32.8276	57.6736	32.0964	122.598
same_same	Ginm1	ENSMUSG00000040006	0.294542	2.24e-07	0.603245	7.19e-15	32.9795	31.6112	33.6954	41.5641	40.4794	38.2545	50.8462	50.146	48.249	32.762	40.0993	49.7471	122.608
down_up	Rassf3	ENSMUSG00000025795	-2.18104	3.14e-26	-0.542874	1.41e-13	66.9267	60.5238	65.8461	13.8715	14.6461	14.0236	41.6058	45.1385	45.2848	64.4322	14.1804	44.0097	122.622
up_same	Ccl22	ENSMUSG00000031779	7.11674	9.29e-26	7.41514	8.86e-27	0.564442	0.385502	0.193097	49.1304	56.0982	59.4048	62.8157	73.0526	66.3915	0.381014	54.8778	67.4199	122.679
same_same	Ifrd2	ENSMUSG00000010048	0.13788	0.00125034	-0.193651	2.56e-05	41.6881	40.9917	41.3227	45.8516	45.7217	44.5996	34.6635	37.0058	36.3564	41.3342	45.391	36.0086	122.734
down_up	Tnk2	ENSMUSG00000022791	-1.46941	5.01e-23	-0.826943	6.28e-18	64.8705	63.6935	62.9013	23.0015	24.3741	21.794	35.3817	35.9048	36.4635	63.8218	23.0565	35.9167	122.795
down_same	Ndst2	ENSMUSG00000039308	-0.659553	2.01e-15	-0.487803	7.71e-13	53.4607	51.3575	52.2327	32.081	34.3723	32.829	38.3501	36.402	37.3564	52.3503	33.0941	37.3695	122.814
same_same	Tomm20	ENSMUSG00000093904	0.0468264	0.311997	-0.202619	8.11e-05	44.8731	40.0066	42.1917	44.0357	45.2893	41.9328	35.7647	37.2544	37.1778	42.3571	43.7526	36.7323	122.842
down_same	Casp8ap2	ENSMUSG00000028282	-0.669899	5.97e-14	-0.532996	3.88e-12	52.6544	52.6425	53.6809	32.989	33.0753	33.5186	39.0204	34.5908	36.5707	52.9926	33.1943	36.7273	122.914
up_down	Stx11	ENSMUSG00000039232	2.44134	3.86e-30	1.41426	1.4e-22	12.9015	13.9209	13.8547	73.0902	72.4737	74.3939	36.052	35.6917	36.3921	13.559	73.3193	36.0453	122.924
same_same	Snrpf	ENSMUSG00000020018	0.400161	3.14e-09	0.202624	0.000187868	37.2532	35.2949	33.8885	44.7419	48.6401	47.0824	38.4938	43.3983	40.2492	35.4789	46.8215	40.7138	123.014
same_up	Slc66a2	ENSMUSG00000034006	-0.258043	5.43e-05	0.253237	1.77e-05	41.3655	39.2356	41.3227	36.9739	31.8322	32.829	50.3675	48.3703	46.7491	40.6413	33.8784	48.4956	123.015
same_same	Yeats4	ENSMUSG00000020171	0.163638	0.000373136	-0.156041	0.000659869	41.4865	40.5634	40.2607	46.9614	44.857	44.9214	38.1107	35.4431	36.4635	40.7702	45.5799	36.6725	123.023
same_same	Slx4	ENSMUSG00000039738	-0.130862	0.00667523	0.202752	3.25e-05	40.156	41.5914	38.7159	37.0243	35.8315	36.9211	47.7821	45.0675	46.0705	40.1545	36.5923	46.3067	123.053
down_down	Naaa	ENSMUSG00000029413	-1.01314	2.99e-21	-2.25625	1.06e-28	71.6035	73.9307	71.4459	36.3181	36.0477	34.944	13.7409	16.2655	15.0354	72.3267	35.7699	15.0139	123.111
up_down	Ogfr	ENSMUSG00000049401	0.613421	7.08e-13	-0.0666959	0.231423	35.7211	35.5947	34.9023	54.1745	53.6122	54.3471	32.5569	36.6151	31.9279	35.406	54.0446	33.7	123.151
same_same	Phkb	ENSMUSG00000036879	-0.248333	1.13e-05	-0.40805	1.08e-09	44.7522	49.5156	48.226	39.5969	41.236	38.8062	37.0096	34.8039	35.5707	47.4979	39.8797	35.7947	123.172
up_same	Prdm4	ENSMUSG00000035529	0.555887	2.28e-13	0.304467	1.07e-07	33.7859	33.453	32.5368	47.718	49.9912	48.7836	41.4622	40.3086	41.4992	33.2586	48.8309	41.09	123.18
down_same	Hs2st1	ENSMUSG00000040151	-0.886293	4.84e-17	-0.803742	1.73e-16	56.1217	58.6392	60.4393	32.7368	32.805	29.1047	31.7909	33.7385	34.2493	58.4001	31.5488	33.2595	123.208
same_same	Mrps7	ENSMUSG00000046756	0.266595	5.03e-07	0.147768	0.0011148	37.4144	37.5222	36.9298	43.7835	45.0731	45.3812	40.2652	42.4749	40.892	37.2888	44.746	41.2107	123.246
down_up	Vps4a	ENSMUSG00000031913	-0.576609	7.13e-14	0.137418	0.00108353	45.7198	44.0757	43.7365	30.2147	29.2921	29.8403	50.4632	49.1516	47.499	44.5107	29.7824	49.038	123.331
same_same	Zfp422	ENSMUSG00000059878	-0.457926	4.42e-12	-0.449307	2.94e-12	49.9128	50.9719	49.6259	36.1668	36.5882	36.5533	38.0629	36.8637	35.4636	50.1702	36.4361	36.7967	123.403
down_same	Coro7	ENSMUSG00000039637	-0.731621	8.73e-16	-0.233033	4.11e-06	48.5823	51.4003	51.3155	30.82	29.7785	30.1622	41.6058	43.2207	43.392	50.4327	30.2536	42.7395	123.426
same_same	Tufm	ENSMUSG00000073838	-0.1197	0.0122078	-0.0606685	0.175647	42.9379	44.1186	41.6607	41.4632	38.3716	38.4384	40.8398	42.0133	40.4635	42.9057	39.4244	41.1055	123.436
same_same	Desi1	ENSMUSG00000022472	-0.115076	0.00969754	-0.0823096	0.049957	42.7767	43.6902	42.8675	38.3862	40.8577	39.9097	39.978	41.0544	40.8563	43.1115	39.7179	40.6296	123.459
same_up	Cc2d1a	ENSMUSG00000036686	-0.333898	1.97e-07	0.166165	0.000859366	43.583	42.4481	40.7917	32.989	36.372	31.4496	50.3196	45.032	47.5347	42.2743	33.6035	47.6288	123.507
down_down	Dhfr	ENSMUSG00000021707	-0.8212	6.72e-19	-2.11027	6e-28	70.4746	67.7199	68.2598	39.3446	38.3716	38.8522	15.7518	15.8393	16.1425	68.8181	38.8562	15.9112	123.585
same_same	Eif2b1	ENSMUSG00000029388	0.158866	0.00137937	0.241263	4.42e-06	38.1402	36.4942	37.9918	40.6561	42.6952	42.0707	43.09	45.6002	44.0348	37.5421	41.8073	44.2417	123.591
same_same	Plekhj1	ENSMUSG00000035278	0.268199	6.99e-07	0.469434	2.09e-12	35.9227	34.3954	33.0196	43.38	40.9658	40.0936	46.9203	48.1217	47.999	34.4459	41.4798	47.6803	123.606
up_same	Trappc4	ENSMUSG00000032112	0.742194	3.72e-15	0.710633	6.28e-15	27.698	29.5123	29.1094	47.3145	49.8831	46.8525	47.2075	48.6544	45.1419	28.7732	48.0167	47.0013	123.791
same_same	Hdgfl2	ENSMUSG00000002833	-0.265658	7.08e-07	-0.414689	7.31e-11	49.7515	47.1169	47.0191	40.1517	39.7768	39.5879	36.435	34.9459	36.6421	47.9625	39.8388	36.0077	123.809
down_up	Hhex	ENSMUSG00000024986	-0.961084	6.78e-17	0.0179252	0.715801	48.5823	49.3871	49.1914	27.3899	24.4281	23.6332	49.7451	50.0039	49.0704	49.0536	25.1504	49.6065	123.811
down_up	Pygb	ENSMUSG00000033059	-1.39957	1.9e-22	-0.757315	6.61e-17	62.4918	61.7232	64.6392	23.9094	24.6443	22.8975	35.669	37.2899	38.2492	62.9514	23.8171	37.0694	123.838
same_same	Ap5m1	ENSMUSG00000036291	-0.237271	1.26e-05	-0.0983067	0.030666	42.7363	44.0329	47.2122	36.3686	37.1286	39.4499	41.6537	40.5572	42.5349	44.6605	37.649	41.5819	123.891
same_same	Ap4e1	ENSMUSG00000001998	0.129727	0.0117733	0.328006	5.67e-08	35.8824	36.7084	38.4263	39.1429	41.1819	40.6454	50.4632	43.2207	46.0705	37.0057	40.3234	46.5848	123.914
down_up	Osbpl3	ENSMUSG00000029822	-1.40876	9.13e-23	-0.503733	4.06e-13	56.928	60.5238	61.6945	22.5475	21.0233	23.4493	39.7865	41.9422	43.8563	59.7154	22.34	41.8616	123.917
down_up	Slc9a6	ENSMUSG00000060681	-0.66535	9.63e-16	0.277235	1.42e-08	42.9782	42.7051	45.2812	27.5917	27.5087	27.1735	54.1977	51.9217	52.4632	43.6548	27.4246	52.8609	123.94
same_same	Atxn1l	ENSMUSG00000069895	0.0373437	0.408615	0.128139	0.00443105	39.6722	41.0774	38.5228	40.5552	39.2363	42.2087	45.4361	43.6469	41.6063	39.7575	40.6667	43.5631	123.987
same_up	Maml1	ENSMUSG00000050567	-0.12084	0.0234977	0.567171	2.59e-13	33.7456	37.6507	38.2815	34.0483	33.6157	32.737	56.1128	52.3479	53.8203	36.5593	33.467	54.0937	124.12
same_same	Cnep1r1	ENSMUSG00000036810	0.350691	1.97e-08	0.188883	0.000253096	35.3986	35.8089	38.1366	45.8516	47.6673	45.4272	41.6537	41.374	41.2849	36.448	46.3154	41.4375	124.201
down_same	Plxnc1	ENSMUSG00000074785	-0.938079	2.23e-17	-0.65991	2.48e-14	54.9525	57.8682	60.3911	30.2147	30.1028	29.7024	36.9138	36.8992	35.5707	57.7372	30.0066	36.4612	124.205
up_same	Pfkfb3	ENSMUSG00000026773	0.691672	7.66e-13	0.833562	2.72e-15	29.351	28.2273	27.4198	40.757	45.7217	50.3469	49.0748	50.146	52.0704	28.3327	45.6085	50.4304	124.372
same_up	Dop1b	ENSMUSG00000022946	-0.396933	2.71e-10	0.307681	4.26e-09	40.7608	40.6919	43.302	30.4164	31.2918	32.5531	51.8517	50.8563	51.3918	41.5849	31.4204	51.3666	124.372
same_same	Mrps30	ENSMUSG00000021731	0.37568	5.37e-09	0.148227	0.00313639	37.4548	34.995	37.2677	47.5667	45.7217	48.5078	41.8931	40.8413	38.9635	36.5725	47.2654	40.566	124.404
same_same	Alkbh8	ENSMUSG00000025899	0.160436	0.000737402	0.1064	0.0161447	38.7449	37.9934	40.2607	42.7242	43.8842	43.68	43.2815	39.6693	42.9991	38.9997	43.4295	41.9833	124.412
down_up	Tut4	ENSMUSG00000034610	-1.07315	3.28e-19	-0.28967	1.98e-07	52.7753	55.084	54.9844	24.0608	27.8329	25.3804	45.1967	42.4039	45.5348	54.2812	25.758	44.3785	124.418
same_same	Pigk	ENSMUSG00000039047	-0.323936	7.35e-08	-0.268939	9.4e-07	47.01	45.8748	49.2397	39.5969	37.9933	35.6797	40.4089	39.8114	37.6778	47.3748	37.7566	39.2994	124.431
same_same	Abhd13	ENSMUSG00000040396	0.123496	0.0151187	-0.108872	0.0301608	39.39	41.4629	43.302	43.4809	45.5055	45.6111	37.2011	40.5927	36.7493	41.385	44.8658	38.181	124.432
same_same	Prpf4	ENSMUSG00000066148	-0.300981	8.62e-08	-0.476588	3.88e-12	50.4773	48.6589	48.6604	37.5287	40.9658	41.1971	33.7539	35.8693	36.2136	49.2655	39.8972	35.2789	124.442
down_same	Bsn	ENSMUSG00000032589	-0.755814	1e-15	-0.516027	2.13e-12	54.4687	54.2273	54.6947	32.989	32.1565	31.4036	35.9084	38.888	38.8921	54.4636	32.183	37.8961	124.543
same_same	Zfp280d	ENSMUSG00000038535	0.499071	3.98e-11	0.0894803	0.0867334	35.7211	35.766	36.2057	50.5427	47.1809	53.6574	39.4992	36.9702	38.2135	35.8976	50.4603	38.2277	124.586
same_down	Rab11b	ENSMUSG00000077450	0.301503	1.98e-07	-0.281248	1.34e-06	41.0833	41.5914	39.778	49.7357	47.9375	52.6919	34.7593	32.531	33.6779	40.8176	50.1217	33.6561	124.595
same_same	Crtc3	ENSMUSG00000030527	-0.0441888	0.351876	0.103701	0.0240768	40.2367	41.9341	40.7917	39.6473	37.561	41.473	45.4839	43.931	42.8206	40.9875	39.5604	44.0785	124.626
same_same	Ing5	ENSMUSG00000026283	0.472207	3.72e-12	0.0530565	0.233401	37.4144	36.9225	34.9023	48.8277	50.1533	52.278	38.398	38.1777	36.9278	36.4131	50.4197	37.8345	124.667
same_same	Dera	ENSMUSG00000030225	0.21073	4.84e-05	0.547979	8.34e-14	35.2373	34.3097	33.9851	40.3535	38.2095	40.8753	49.0269	51.1404	50.8918	34.5107	39.8127	50.353	124.676
up_same	Sra1	ENSMUSG00000006050	0.617491	4.94e-14	0.589835	8.28e-14	30.0364	31.4398	31.3783	47.718	48.2077	46.1628	44.8615	47.0918	47.2133	30.9515	47.3629	46.3889	124.703
same_same	Gpalpp1	ENSMUSG00000022008	-0.287948	2.43e-06	-0.407007	2.78e-09	48.4211	50.0296	47.2605	39.3951	40.3713	39.4039	35.286	38.0357	36.2493	48.5704	39.7234	36.5236	124.817
same_same	Aip	ENSMUSG00000024847	0.209251	8.13e-05	0.0373624	0.432992	40.277	37.6507	40.0676	44.7924	44.6408	46.4847	38.398	41.1964	40.9635	39.3318	45.306	40.186	124.824
down_same	Ndrg3	ENSMUSG00000027634	-0.622654	5.45e-14	-0.338144	9.65e-09	49.9934	52.9423	50.6397	35.5615	33.2914	30.8059	39.9301	40.2731	41.0349	51.1918	33.2196	40.4127	124.824
same_same	Mtx1	ENSMUSG00000064068	-0.0603562	0.191259	-0.253088	2.88e-06	44.5103	45.1037	44.5088	41.8667	44.9651	41.6569	36.2435	37.6095	38.3207	44.7076	42.8296	37.3912	124.928
same_same	Atp6v0e2	ENSMUSG00000039347	-0.487506	3.15e-12	-0.825503	8.26e-18	58.4198	53.9703	52.1362	40.1013	39.8308	37.5188	30.6897	30.9684	31.2137	54.8421	39.1503	30.9572	124.95
same_down	Setd1a	ENSMUSG00000042308	0.328894	4.49e-08	-0.219595	5.51e-05	39.4303	39.7924	41.3227	47.9702	51.5585	51.3125	36.052	32.2113	35.3564	40.1818	50.2804	34.5399	125.002
down_same	Rbm47	ENSMUSG00000070780	-0.700123	1.58e-13	-0.725441	3.01e-14	55.275	56.5403	57.5912	32.2323	32.751	38.5303	34.0411	34.0581	34.1422	56.4688	34.5046	34.0805	125.054
same_same	Cadps	ENSMUSG00000054423	-0.315026	3.45e-08	-0.576487	5.08e-14	47.776	51.1861	52.9568	41.2614	40.047	40.2316	35.669	33.4899	32.7493	50.6396	40.5133	33.9694	125.122
down_down	Gla	ENSMUSG00000031266	-0.823769	2.63e-16	-1.49558	2.07e-22	65.5559	65.2355	65.0737	39.3446	35.7234	35.3578	22.0717	25.073	21.9996	65.2884	36.8086	23.0481	125.145
same_same	Pold3	ENSMUSG00000030726	-0.354114	7.21e-09	-0.530986	6.87e-13	50.5579	48.8303	52.7637	40.1517	37.3988	40.8293	34.3284	34.3067	36.285	50.7173	39.4599	34.9734	125.151
up_same	Zrsr2	ENSMUSG00000031370	0.57212	1.25e-12	0.363897	2.18e-08	33.1005	32.4678	34.1299	51.8542	48.8563	47.1284	42.324	42.7946	42.8563	33.2327	49.2796	42.6583	125.171
same_same	Rae1	ENSMUSG00000027509	0.234139	2.88e-06	-0.0879741	0.0415633	40.7205	39.6639	40.1642	45.5994	48.9103	47.0364	38.3501	38.1777	36.8921	40.1828	47.1821	37.8067	125.172
down_same	Acat2	ENSMUSG00000023832	-0.749161	1.16e-15	-0.976516	1.11e-18	62.0483	58.4678	58.4118	37.6801	34.6425	34.0244	30.2109	29.9029	30.7851	59.6427	35.449	30.2996	125.391
same_same	Cox7c	ENSMUSG00000017778	0.360992	1.17e-07	0.116374	0.0339543	39.5109	37.565	34.8057	48.1215	45.7757	49.6113	37.7277	42.9366	40.2849	37.2939	47.8362	40.3164	125.446
up_same	1110038B12Rik	ENSMUSG00000092203	0.789018	9.35e-16	0.399034	9.75e-09	32.2942	28.0988	32.923	52.9639	52.7475	54.8069	39.7386	42.4394	40.3563	31.1053	53.5061	40.8448	125.456
same_same	Mre11a	ENSMUSG00000031928	-0.465399	2.26e-11	-0.334318	8.83e-09	48.7033	50.7578	50.3018	33.9474	36.0477	37.9786	40.2652	39.8469	38.6064	49.9209	35.9912	39.5728	125.485
same_same	Esco1	ENSMUSG00000024293	0.492562	2.91e-11	0.523831	3.3e-12	32.8989	31.397	33.6954	46.2552	44.857	46.2088	49.9844	43.86	47.3562	32.6638	45.7737	47.0669	125.504
same_same	Pdcl	ENSMUSG00000009030	-0.170935	9.56e-05	-0.0551418	0.150065	45.236	43.4761	43.5434	38.7898	37.9933	40.3235	42.2761	42.7235	42.2134	44.0851	39.0355	42.4044	125.525
same_same	Ptbp2	ENSMUSG00000028134	0.448043	1.09e-11	0.240945	2.26e-06	33.8262	36.1515	36.4953	47.7684	47.9915	48.8296	42.707	41.374	41.5706	35.491	48.1965	41.8839	125.571
same_same	Ywhaq	ENSMUSG00000076432	0.052113	0.282006	-0.166255	0.00116885	42.7767	41.8912	44.364	45.1455	44.4787	43.726	36.3393	41.5161	36.4993	43.0106	44.45	38.1182	125.579
up_down	Alkbh1	ENSMUSG00000079036	0.707655	8.05e-15	0.0415457	0.439195	35.5195	32.939	34.5644	55.486	56.1523	56.2322	35.1902	33.3478	37.3921	34.341	55.9568	35.31	125.608
same_same	Thada	ENSMUSG00000024251	-0.341109	1.33e-08	-0.478432	6.04e-12	47.2519	51.1004	52.1362	39.5464	41.0738	37.8407	37.3447	35.3011	35.3207	50.1628	39.487	35.9888	125.639
same_down	Atad5	ENSMUSG00000017550	-0.475374	4.13e-11	-1.25826	6.41e-21	55.9201	60.1383	60.8255	41.7154	40.101	44.5996	24.3219	24.7179	24.6424	58.9613	42.1387	24.5607	125.661
same_same	Pdzd11	ENSMUSG00000015668	0.162562	0.000496719	0.184259	7.38e-05	38.7852	38.6359	38.5228	43.0269	45.0731	41.565	43.2815	44.4992	43.7134	38.648	43.2217	43.8314	125.701
same_down	Pspc1	ENSMUSG00000021938	0.444394	1.7e-11	-0.507126	6.32e-12	39.4706	42.6194	41.3227	53.317	57.017	57.0139	27.9128	29.2992	29.2494	41.1376	55.7826	28.8205	125.741
down_down	Ndrg4	ENSMUSG00000036564	-0.754206	3.77e-17	-2.2695	1.16e-27	67.975	70.0757	71.639	43.9853	41.7224	38.3924	14.7464	14.9515	13.7497	69.8965	41.3667	14.4825	125.746
same_same	Phactr4	ENSMUSG00000066043	-0.0537328	0.384617	0.266458	3.87e-05	40.7608	40.3064	38.0884	39.8491	35.1289	39.4499	49.5535	46.5946	47.5705	39.7185	38.1426	47.9062	125.767
down_same	Eif2ak4	ENSMUSG00000005102	-0.569615	4.2e-14	-0.122371	0.00311934	47.5341	50.2866	47.7915	33.0899	31.9403	32.783	46.0585	44.7478	43.1063	48.5374	32.6044	44.6375	125.779
up_same	Rffl	ENSMUSG00000020696	1.04701	2.91e-15	1.09636	4.25e-16	23.1824	24.1581	25.2474	52.4595	51.2883	45.887	54.5328	49.6488	51.0704	24.196	49.8783	51.7507	125.825
down_same	Slc25a44	ENSMUSG00000050144	-0.512668	1.64e-11	-0.108882	0.0203887	47.9776	48.7018	47.357	32.1315	33.0212	35.4038	42.0367	45.7422	45.2134	48.0121	33.5188	44.3308	125.862
same_same	BC004004	ENSMUSG00000052712	-0.148971	0.00235633	-0.0384726	0.389804	44.349	42.6622	44.7019	40.3535	37.1826	40.6914	40.7919	43.2918	43.6063	43.9044	39.4092	42.5633	125.877
same_same	Tmem184c	ENSMUSG00000031617	-0.182915	0.000437691	-0.101563	0.0296906	43.3411	44.8039	46.5364	38.7898	39.7227	39.6338	39.978	41.3385	43.5348	44.8938	39.3821	41.6171	125.893
same_same	Rrp8	ENSMUSG00000030888	0.439317	4.91e-09	0.318733	1.38e-06	36.7694	35.4234	32.7299	45.8516	46.5323	49.7032	41.6058	44.7123	44.3562	34.9742	47.3624	43.5581	125.895
up_up	Fam214b	ENSMUSG00000036002	0.516802	5.95e-09	2.40883	2.19e-28	15.8044	16.7479	16.365	23.0015	23.6175	23.1734	84.3128	88.0041	86.7125	16.3058	23.2641	86.3432	125.913
down_up	Tcp11l1	ENSMUSG00000027175	-1.08681	7.28e-18	0.0336455	0.49642	51.2433	50.7578	49.5294	20.9838	24.9686	25.1965	53.3838	49.4357	52.5346	50.5101	23.7163	51.7847	126.011
down_up	Efr3b	ENSMUSG00000020658	-1.97606	6.84e-22	-0.404337	5.15e-08	63.8223	62.9225	61.3565	17.2007	16.5917	14.1155	47.5906	46.0974	48.4276	62.7004	15.9693	47.3718	126.042
down_up	Neurl1b	ENSMUSG00000034413	-2.98235	3.74e-28	-1.76888	1.48e-24	88.5368	91.7923	86.2178	9.2813	11.6196	12.6442	25.4231	24.6113	27.9994	88.849	11.1817	26.0113	126.042
same_same	Scfd1	ENSMUSG00000020952	0.340809	3.89e-08	0.199917	0.000135228	36.9306	35.0379	39.247	46.1543	47.4511	46.6686	39.7386	43.8245	43.2848	37.0718	46.758	42.2826	126.112
down_up	2900026A02Rik	ENSMUSG00000051339	-2.2099	6.37e-28	-1.43038	1.5e-24	81.7635	78.8138	78.3008	17.2511	16.4836	17.7019	27.2904	30.3646	30.4637	79.626	17.1455	29.3729	126.144
same_same	Smg9	ENSMUSG00000002210	0.018809	0.702488	0.212567	3.98e-05	37.7773	40.4349	41.5158	37.8818	40.1551	42.5305	45.9627	46.3105	45.9991	39.9093	40.1891	46.0907	126.189
same_same	Ube2n	ENSMUSG00000074781	0.420125	4.62e-11	0.0947907	0.0317394	36.85	36.6227	38.0401	50.5427	46.3702	51.4964	38.5895	39.8824	40.1778	37.1709	49.4698	39.5499	126.191
same_same	Abcb8	ENSMUSG00000028973	-0.440615	8.44e-10	-0.87756	1.09e-16	52.7753	57.9967	55.7085	40.5048	38.1554	43.2662	28.9661	30.7908	30.428	55.4935	40.6421	30.0616	126.197
up_same	Ddx10	ENSMUSG00000053289	0.574884	7.98e-15	0.315624	7.47e-09	33.423	34.1812	34.1782	49.7861	49.4508	51.7723	42.707	42.4039	41.4634	33.9275	50.3364	42.1915	126.455
down_up	Plk1	ENSMUSG00000030867	-1.48574	7.27e-19	-0.863524	3.11e-14	65.9994	66.4777	67.4391	21.2865	25.0767	24.7826	29.8279	39.8824	38.6421	66.6387	23.7153	36.1175	126.471
down_same	Stx16	ENSMUSG00000027522	-0.53482	4.26e-11	-0.0354147	0.479171	44.47	48.7874	49.288	31.5766	31.9944	34.2083	48.6917	45.3161	45.1062	47.5151	32.5931	46.3713	126.48
same_up	Eid1	ENSMUSG00000091337	-0.469334	8.31e-10	0.0734189	0.139163	43.7443	44.8467	48.7087	33.3925	32.2646	32.9669	46.3936	50.8918	46.3562	45.7666	32.8747	47.8805	126.522
down_same	Med22	ENSMUSG00000015776	-0.778162	4.7e-18	-0.528193	1.54e-14	56.041	54.4415	56.2395	32.535	32.5348	31.9094	40.744	37.574	37.5707	55.574	32.3264	38.6296	126.53
same_same	Tent2	ENSMUSG00000042167	0.314289	3.28e-08	-0.177607	0.000314388	38.624	39.9637	43.2537	49.8366	49.2886	51.4504	37.0574	34.3422	36.1778	40.6138	50.1919	35.8592	126.665
up_same	Mrpl39	ENSMUSG00000022889	0.690099	7.94e-15	0.620846	6.74e-14	31.2056	29.6408	30.9921	49.7861	49.5048	48.5538	44.3349	49.3292	46.8919	30.6128	49.2816	46.852	126.746
same_down	Rfc5	ENSMUSG00000029363	-0.249819	2.95e-07	-1.09906	1.27e-21	54.4283	56.0263	54.743	45.9525	44.857	47.5882	24.8007	25.4637	26.5709	55.0659	46.1326	25.6118	126.81
same_same	Glo1	ENSMUSG00000024026	-0.364175	8.03e-09	-0.187616	0.000144469	49.55	47.7594	45.9571	36.3181	36.9124	37.8866	43.09	43.5049	39.4635	47.7555	37.0391	42.0195	126.814
same_same	Dph6	ENSMUSG00000057147	0.341834	4.74e-08	-0.0195672	0.699245	37.1322	39.7067	40.5504	48.6259	49.9372	49.5653	36.1956	39.4562	39.3563	39.1298	49.3761	38.3361	126.842
down_same	St14	ENSMUSG00000031995	-0.862778	3.96e-18	-0.830018	3.8e-18	61.0404	58.1252	61.1152	34.5527	31.0756	33.1048	35.4296	31.7497	34.4279	60.0936	32.911	33.869	126.874
same_same	Kctd9	ENSMUSG00000034327	0.25401	1.69e-05	0.248579	1.46e-05	34.7132	38.336	39.8262	44.5906	45.5055	43.8639	46.0585	44.6413	43.142	37.6252	44.6533	44.6139	126.892
same_same	Nudcd1	ENSMUSG00000038736	-0.226739	2.9e-05	-0.233259	1.17e-05	43.7039	47.8451	49.7225	41.0597	40.6955	38.4844	38.5895	40.4506	40.4278	47.0905	40.0799	39.8226	126.993
same_down	Vrk1	ENSMUSG00000021115	-0.0673228	0.116162	-0.786971	3.89e-17	50.195	49.9011	50.6397	45.2463	47.8294	50.209	28.4873	28.0917	30.5351	50.2453	47.7616	29.038	127.045
down_up	Prr11	ENSMUSG00000020493	-1.38515	2.44e-20	-0.786975	2.45e-15	61.6048	65.2355	68.1632	22.3962	24.32	27.3575	34.7114	39.0301	38.3564	65.0012	24.6912	37.3659	127.058
same_same	Cog1	ENSMUSG00000018661	0.458107	4.6e-10	0.345124	9.77e-08	33.5037	35.9802	35.4333	43.8844	47.5592	51.8642	44.3827	44.2506	44.3562	34.9724	47.7693	44.3299	127.072
same_same	Ids	ENSMUSG00000035847	-0.41305	4.08e-09	-0.555762	4.09e-12	49.0661	52.4283	55.7085	41.6145	36.0477	39.5879	36.7702	34.5908	35.4279	52.401	39.0834	35.5963	127.081
up_same	Ruvbl1	ENSMUSG00000030079	0.569809	2.31e-15	0.133303	0.00146346	35.3986	35.509	35.6747	52.7117	52.9636	52.1401	40.1695	37.8936	38.9278	35.5274	52.6052	38.997	127.13
same_same	Crnkl1	ENSMUSG00000001767	0.0790285	0.0476593	-0.152364	0.00023542	43.7846	43.0477	42.2882	44.7924	46.0459	45.3352	38.9247	37.6805	39.5706	43.0402	45.3912	38.7253	127.157
same_same	Zfp827	ENSMUSG00000071064	0.196216	0.000392248	0.161374	0.0020472	38.1402	40.0494	38.9573	42.472	44.5327	46.6686	43.9518	42.0843	44.8562	39.049	44.5578	43.6308	127.238
down_up	Cbx6	ENSMUSG00000089715	-2.41817	4.05e-28	-1.23101	1.16e-22	79.9895	79.3706	77.8663	14.4264	13.8894	15.8168	32.0303	35.088	33.535	79.0755	14.7109	33.5511	127.337
up_same	Ifi202b	ENSMUSG00000026535	1.36312	1.29e-18	1.55505	1.32e-20	19.5539	20.4316	18.5856	46.9109	54.1526	49.7032	60.3739	55.7928	56.5703	19.5237	50.2556	57.579	127.358
same_same	Tsc1	ENSMUSG00000026812	-0.182137	6.26e-05	-0.352059	4.9e-10	49.7515	47.2883	46.4398	41.1606	41.7764	43.2662	37.7277	36.4375	38.3207	47.8265	42.0677	37.4953	127.39
same_down	Phtf1	ENSMUSG00000058388	0.064665	0.133729	-0.58	7.63e-14	45.7198	47.9736	47.2122	47.8189	49.3967	49.6572	33.1315	31.1814	30.1422	46.9685	48.9576	31.485	127.411
down_up	Wdr7	ENSMUSG00000040560	-1.71222	1.42e-25	-0.390789	1.34e-11	60.1937	63.4794	61.26	18.9661	18.3211	18.9433	48.213	45.6712	47.2133	61.6444	18.7435	47.0325	127.42
same_same	BC031181	ENSMUSG00000036299	0.335891	2.52e-09	0.361745	2.5e-10	35.7211	36.8369	35.4816	46.4569	45.3434	44.3237	44.9094	47.6955	45.8562	36.0132	45.3747	46.1537	127.542
same_same	Nabp2	ENSMUSG00000025374	-0.3253	1.5e-05	-0.0689224	0.262683	52.4528	45.7034	40.9365	38.3358	34.5345	38.2085	41.3186	47.2694	43.9634	46.3643	37.0263	44.1838	127.574
same_same	Zmynd19	ENSMUSG00000026974	-0.337185	4.69e-09	-0.549804	6.19e-14	51.3239	51.3146	52.0879	41.211	39.5606	41.2431	37.8714	34.5553	33.6422	51.5755	40.6716	35.3563	127.603
down_same	Dtymk	ENSMUSG00000026281	-0.724097	3.64e-17	-0.935214	3.93e-20	60.5969	59.453	59.9566	36.7217	37.0205	35.0819	31.3121	31.5721	31.1422	60.0022	36.2747	31.3421	127.619
down_same	C2cd3	ENSMUSG00000047248	-0.902804	1.82e-17	-0.752853	4.45e-16	61.0807	56.626	62.4669	30.4164	33.0212	32.5991	36.3871	35.1945	35.285	60.0578	32.0122	35.6222	127.692
same_same	Trim11	ENSMUSG00000020455	-0.142695	0.00226907	0.283487	5.14e-08	40.3173	42.3196	40.0676	36.5199	36.9124	37.4269	51.9953	50.3591	47.2848	40.9015	36.9531	49.8797	127.734
same_same	Prkab1	ENSMUSG00000029513	0.105708	0.0451729	0.463164	7.23e-11	38.4224	37.0939	35.4333	38.3862	39.0742	41.6569	51.9953	53.8395	47.3919	36.9832	39.7058	51.0756	127.765
same_same	Ate1	ENSMUSG00000030850	-0.433847	2.14e-11	-0.182446	5.11e-05	49.5096	49.5156	47.2605	37.4783	35.4532	35.2199	43.09	43.789	42.0349	48.7619	36.0505	42.9713	127.784
down_up	Keap1	ENSMUSG00000003308	-1.23056	3.82e-21	-0.301925	3.38e-08	56.8877	55.598	59.4256	23.3041	23.8877	25.6562	43.904	48.3348	46.4276	57.3038	24.2827	46.2221	127.809
down_same	Mis18bp1	ENSMUSG00000047534	-1.05211	1.17e-20	-1.0127	1.07e-20	64.427	63.1367	66.715	29.7103	31.3458	32.2312	31.7909	31.217	33.035	64.7596	31.0958	32.0143	127.87
same_up	Mcub	ENSMUSG00000027994	0.108897	0.0314892	0.772503	4.05e-17	35.963	32.4678	32.923	36.2172	36.5882	36.4153	57.1182	58.918	57.106	33.7846	36.4069	57.7141	127.906
up_down	Gar1	ENSMUSG00000028010	0.901906	5.4e-18	0.255714	1.19e-05	34.6326	30.0692	29.7852	59.5214	56.5846	60.3703	36.6744	37.3609	38.8206	31.4956	58.8255	37.6187	127.94
same_same	Pias1	ENSMUSG00000032405	-0.228615	1.58e-05	-0.25125	2.27e-06	45.6795	49.6869	47.1639	41.8667	39.0742	40.2775	42.4676	37.4319	40.1778	47.5101	40.4062	40.0258	127.942
down_same	Gask1b	ENSMUSG00000027955	-0.659622	1.34e-13	-0.220719	4.37e-05	51.2433	51.229	51.7017	34.4013	32.6429	30.4381	44.5743	43.5404	44.1062	51.3913	32.4941	44.0736	127.959
down_same	Ak3	ENSMUSG00000024782	-0.662524	1.25e-13	-0.187614	0.000311491	49.1468	50.9291	53.1017	34.3509	30.1028	31.8174	47.5906	43.3983	43.6777	51.0592	32.0904	44.8888	128.038
down_same	Lmnb2	ENSMUSG00000062075	-1.29485	1.14e-21	-1.03218	6.46e-20	66.4832	67.5057	69.1287	27.3899	25.7792	29.1047	31.36	32.673	34.7493	67.7059	27.4246	32.9274	128.058
up_down	Gadd45b	ENSMUSG00000015312	2.76674	5.7e-30	1.22566	1.22e-18	13.7079	12.5931	11.4893	85.6503	86.0389	86.1185	29.014	29.6898	29.8923	12.5967	85.9359	29.532	128.065
same_same	R3hdm4	ENSMUSG00000035781	-0.323831	2.81e-07	-0.344835	4.81e-08	51.5255	49.4299	47.8398	38.0332	39.0742	41.473	37.2968	41.8357	37.7135	49.5984	39.5268	38.9487	128.074
same_up	Dbt	ENSMUSG00000000340	-0.0898515	0.11086	0.616393	1.85e-13	36.6887	36.7512	37.4125	35.4102	33.1293	35.1739	57.6449	56.9647	55.2489	36.9508	34.5711	56.6195	128.141
same_same	Rsrc1	ENSMUSG00000034544	-0.107399	0.0156466	-0.495117	1.8e-12	49.5903	47.8451	48.6122	46.003	43.9923	45.1973	33.0357	34.2357	35.9636	48.6825	45.0642	34.4116	128.158
same_same	Zc3hc1	ENSMUSG00000039130	0.412176	3.89e-09	0.26419	8.54e-06	38.0595	36.4942	34.3713	48.6764	46.7485	49.3354	43.4731	45.8488	41.6063	36.3083	48.2534	43.6427	128.204
same_same	Clns1a	ENSMUSG00000025439	-0.169901	0.000204343	-0.0526051	0.187644	45.1151	45.5749	44.3157	40.5048	39.5606	39.6798	43.7124	43.2207	43.2134	45.0019	39.9151	43.3822	128.299
up_down	Prmt6	ENSMUSG00000049300	0.695381	2.5e-16	0.162519	0.000701616	34.5116	33.2817	35.4333	56.5958	55.9901	54.1172	37.3926	39.7759	37.9278	34.4089	55.5677	38.3654	128.342
down_same	Dck	ENSMUSG00000029366	-1.30874	2.55e-23	-1.17132	1.18e-22	66.967	69.6046	71.9769	27.0873	28.4815	28.277	32.126	30.3291	30.178	69.5162	27.9486	30.8777	128.342
down_up	Ctdsp2	ENSMUSG00000078429	-1.35094	2.6e-21	-0.657689	1.01e-14	63.9432	62.4942	63.722	27.743	22.4825	24.047	41.1749	38.8525	40.5706	63.3865	24.7575	40.1993	128.343
same_same	Rad52	ENSMUSG00000030166	-0.107655	0.0170862	-0.0468745	0.2712	44.7522	44.0757	44.4123	39.8995	42.0466	41.427	41.7973	42.9011	43.9277	44.4134	41.1244	42.8754	128.413
same_same	Uba3	ENSMUSG00000030061	0.172374	0.000558274	0.376805	7.29e-10	38.9465	36.794	36.6401	42.3207	43.0195	41.2431	51.1814	48.9385	46.2848	37.4602	42.1944	48.8016	128.456
same_same	Tprkb	ENSMUSG00000054226	-0.154245	0.00192717	0.156214	0.00084149	43.7039	43.5189	40.6469	38.7898	39.2363	36.9211	47.7342	46.8077	48.0705	42.6233	38.3157	47.5374	128.476
same_same	Rnf123	ENSMUSG00000041528	-0.199786	0.000113561	-0.0258187	0.565869	44.5103	48.6589	41.9503	38.7898	39.1823	39.5419	45.053	43.2563	44.642	45.0398	39.1713	44.3171	128.528
same_same	Syf2	ENSMUSG00000028821	0.281487	1.52e-07	0.208429	1.43e-05	39.3497	37.6935	37.4125	45.0446	46.5323	47.2663	45.1488	44.2862	42.9991	38.1519	46.2811	44.1447	128.578
same_up	Cnppd1	ENSMUSG00000033159	-0.358943	2e-08	0.148687	0.00156378	46.8084	45.2751	41.5158	34.6031	33.4536	35.9555	49.6014	50.1815	48.5704	44.5331	34.6707	49.4511	128.655
same_same	Trmt1l	ENSMUSG00000053286	-0.350244	1.36e-09	-0.0336329	0.391289	47.6147	45.3608	46.8743	36.6208	37.0746	35.8176	46.1542	45.0675	45.3919	46.6166	36.5043	45.5379	128.659
same_same	Lta4h	ENSMUSG00000015889	-0.327236	2.79e-08	-0.584943	6.72e-14	51.203	52.1713	53.5361	41.8667	43.5059	39.4959	34.6635	36.5796	33.1065	52.3035	41.6228	34.7832	128.709
down_up	Osbpl2	ENSMUSG00000039050	-1.02946	2.12e-19	0.304082	7.06e-09	46.9696	49.0444	45.6674	22.7493	23.9958	22.6216	59.9909	56.5741	58.606	47.2272	23.1222	58.3903	128.74
same_same	Pin1	ENSMUSG00000032171	0.383103	9.1e-09	0.105917	0.0382801	36.0437	38.6787	39.9711	50.7949	50.0452	48.1399	38.8768	43.6824	40.0349	38.2311	49.66	40.8647	128.756
down_up	Prpsap1	ENSMUSG00000015869	-0.676534	7.56e-15	0.0259038	0.547831	47.776	49.9439	48.8052	32.6863	28.0491	30.53	48.4045	48.5123	51.8204	48.8417	30.4218	49.5791	128.843
up_same	Snrpa1	ENSMUSG00000030512	0.614563	6.45e-15	0.511324	4e-13	33.9875	31.5683	32.2472	51.0472	48.0456	50.301	46.8724	46.8787	45.7134	32.601	49.7979	46.4881	128.887
same_same	Lamtor5	ENSMUSG00000087260	0.121134	0.0217063	0.0383869	0.453369	44.5909	38.3789	41.371	45.3977	45.1812	44.5076	40.6961	44.8899	41.7492	41.4469	45.0288	42.4451	128.921
up_same	Med10	ENSMUSG00000021598	0.760873	2.05e-16	0.612965	3.69e-14	31.3669	29.341	31.1369	52.9135	51.3964	50.9447	44.1912	47.9086	47.7133	30.6149	51.7515	46.6044	128.971
up_same	S100a8	ENSMUSG00000056054	1.16338	1.97e-17	1.66207	2.19e-22	20.5215	19.7463	20.1786	46.3056	48.4779	40.7833	62.6721	67.2993	60.9988	20.1488	45.189	63.6567	128.994
same_same	Stam	ENSMUSG00000026718	0.33018	6.24e-08	0.539066	4.56e-13	33.5037	36.8797	34.0816	41.3119	44.1003	45.4732	50.9899	49.5067	51.2132	34.8217	43.6285	50.57	129.02
same_same	Trappc3	ENSMUSG00000028847	0.271923	1.72e-06	0.297693	1.97e-07	37.3741	37.1795	38.3297	47.718	44.5327	43.68	45.1009	45.3516	47.8562	37.6278	45.3102	46.1029	129.041
same_up	Mtmr9	ENSMUSG00000035078	-0.373447	4.02e-09	0.151931	0.00083441	44.5506	43.7759	46.4881	33.5438	33.94	36.0475	47.399	50.9628	50.6418	44.9382	34.5104	49.6679	129.117
same_same	Lin54	ENSMUSG00000035310	-0.318297	4.51e-08	-0.428143	6.13e-11	52.5738	48.1021	51.7017	39.2942	41.29	41.2891	40.1216	36.9702	36.4993	50.7925	40.6244	37.8637	129.281
same_same	Mosmo	ENSMUSG00000046096	0.113775	0.0117703	-0.131204	0.00410309	43.5024	44.6326	41.4193	45.8516	49.0724	45.2892	38.398	40.3441	39.3563	43.1847	46.7378	39.3661	129.289
same_same	Minpp1	ENSMUSG00000024896	-0.279094	9.16e-07	-0.165637	0.000577036	47.1712	46.5601	49.3845	41.4632	39.1282	37.059	41.9888	42.9721	42.2491	47.7053	39.2168	42.4034	129.325
same_same	3300005D01Rik	ENSMUSG00000096965	0.283555	9.81e-07	0.194945	0.00015955	39.7932	38.6359	37.2677	48.979	48.0456	43.9099	44.3349	45.174	42.9991	38.5656	46.9782	44.1693	129.713
down_same	Ano10	ENSMUSG00000037949	-0.516609	1.83e-13	-0.0722803	0.06046	49.9531	47.6738	49.4811	34.25	33.8319	34.4382	45.6754	47.4114	46.4991	49.036	34.1734	46.5286	129.738
up_same	Elp5	ENSMUSG00000018565	0.743026	2.59e-15	0.373456	2.31e-08	34.431	31.5683	32.3437	58.4621	51.1261	54.623	40.361	45.174	41.4634	32.781	54.7371	42.3328	129.851
same_same	Pbdc1	ENSMUSG00000031226	0.101709	0.0353566	-0.358788	1.89e-08	48.8242	43.6474	44.2192	47.5667	51.018	48.1399	33.2751	36.473	36.4635	45.5636	48.9082	35.4039	129.876
down_down	Mcm10	ENSMUSG00000026669	-1.01216	1.64e-21	-1.53214	8.44e-26	70.9988	68.5337	72.4113	35.8137	33.6157	35.2199	23.9868	25.073	23.9995	70.6479	34.8831	24.3531	129.884
up_down	Cd83	ENSMUSG00000015396	3.19229	3.27e-28	1.3736	3.74e-16	10.8857	10.4942	9.12383	97.0501	92.6323	90.0727	26.6679	26.9908	25.7495	10.1679	93.2517	26.4694	129.889
same_same	Otulin	ENSMUSG00000046034	-0.0519322	0.209792	-0.175732	9.75e-05	46.3649	44.2899	46.3915	45.4986	42.8573	43.4501	38.9725	39.9179	41.9991	45.6821	43.9353	40.2965	129.914
same_down	Cdc45	ENSMUSG00000000028	-8.54e-05	0.998667	-0.97094	1.44e-18	52.8963	50.3723	52.4741	52.0055	50.964	52.278	23.9868	27.4524	27.3923	51.9142	51.7492	26.2772	129.941
same_same	0610010F05Rik	ENSMUSG00000042208	0.289072	5.74e-08	0.27989	5.98e-08	37.0113	37.3509	39.3918	45.6499	46.3702	46.3927	45.5797	44.8189	47.2848	37.918	46.1376	45.8944	129.95
same_same	Tbcb	ENSMUSG00000006095	0.153739	0.000885482	0.0359394	0.401964	42.1719	41.3772	40.8883	45.7508	45.9379	46.4387	42.324	41.7647	43.392	41.4791	46.0424	42.4935	130.015
same_same	Leprotl1	ENSMUSG00000031513	0.0524122	0.264438	0.119579	0.0100625	40.3173	41.2059	43.6399	45.549	42.425	41.3351	46.1542	46.8077	42.7848	41.721	43.103	45.2489	130.073
same_same	Bst2	ENSMUSG00000046718	0.0497021	0.270891	-0.234434	8e-06	46.889	41.8912	46.6329	47.6171	47.7754	44.5536	38.015	38.7104	38.1421	45.1377	46.6487	38.2892	130.076
same_same	Arpp19	ENSMUSG00000007656	0.0187891	0.666486	-0.0635848	0.133595	45.9214	42.1054	43.6882	44.3888	43.722	45.0134	40.1695	43.3273	42.142	43.905	44.3747	41.8796	130.159
same_up	Prr13	ENSMUSG00000023048	0.16348	0.00185119	1.17733	2.27e-22	30.8427	29.5123	28.9645	31.9801	34.0481	33.8865	67.2683	69.6078	65.1772	29.7732	33.3049	67.3511	130.429
same_same	Zxdc	ENSMUSG00000034430	-0.0946707	0.0319309	-0.112915	0.0093752	45.8004	45.2751	45.9571	42.472	42.479	42.9903	41.0792	42.5105	42.7491	45.6775	42.6471	42.1129	130.438
up_down	2410002F23Rik	ENSMUSG00000045411	0.596167	6.77e-16	-0.253536	5.51e-07	38.5433	39.4497	39.0539	59.6223	57.7196	59.037	32.6527	32.8861	32.4993	39.0156	58.7929	32.6794	130.488
same_up	Tirap	ENSMUSG00000032041	0.390707	1.75e-08	1.12058	1.12e-20	27.7786	30.1977	29.4956	36.8226	38.804	38.6223	64.3478	62.3629	63.2487	29.1573	38.0829	63.3198	130.56
same_same	Pycr2	ENSMUSG00000026520	0.0144992	0.753038	0.193691	5.51e-05	42.3735	40.5634	41.6607	41.7659	42.3169	41.519	43.5209	49.9329	48.1776	41.5325	41.8672	47.2105	130.61
same_same	Sppl3	ENSMUSG00000029550	-0.42082	2.65e-09	-0.439391	5.3e-10	49.7515	56.0263	52.1362	41.8163	37.2367	38.4844	39.6907	39.7048	37.035	52.638	39.1791	38.8102	130.627
down_up	Pgm2l1	ENSMUSG00000030729	-1.4763	1.48e-24	-0.647534	7.12e-17	65.3543	65.9637	64.9288	23.6572	22.9149	23.7251	43.9518	40.8413	40.7849	65.4156	23.4324	41.8593	130.707
same_same	Timm13	ENSMUSG00000020219	-0.0137891	0.738296	-0.126404	0.00254483	45.8408	43.9472	45.3295	46.003	43.9382	43.588	40.8877	40.5572	42.142	45.0392	44.5097	41.1956	130.745
down_same	L3mbtl2	ENSMUSG00000022394	-0.700845	5.73e-17	-0.466858	2.77e-13	55.396	56.6688	56.0464	34.0987	33.3455	35.5417	40.2174	41.1254	40.0706	56.0371	34.3286	40.4711	130.837
down_up	Rbfox2	ENSMUSG00000033565	-1.09716	1.04e-19	0.295172	2.24e-08	47.9776	50.0296	47.8398	24.3634	21.2395	22.3458	59.8952	57.746	61.213	48.6157	22.6496	59.6181	130.883
same_up	Zbtb7b	ENSMUSG00000028042	-0.450853	4.73e-09	1.31481	3.75e-23	32.5764	30.4547	30.0748	24.2625	21.3476	22.3917	75.9342	76.8527	78.7841	31.0353	22.6673	77.1903	130.893
same_same	Ints4	ENSMUSG00000025133	-0.211579	1.93e-05	0.06398	0.115783	45.357	45.8319	43.9778	39.8995	38.4797	38.1625	45.6754	47.3049	47.999	45.0556	38.8472	46.9931	130.896
same_same	E130309D02Rik	ENSMUSG00000039244	0.00219857	0.960649	0.00841747	0.844181	41.8897	44.1186	44.9433	41.8667	42.8573	45.7031	43.7124	43.4693	44.1777	43.6505	43.4757	43.7865	130.913
down_up	Ppp1r21	ENSMUSG00000034709	-1.19024	5.79e-21	0.0847826	0.0363641	51.6465	52.257	53.6327	21.4882	22.9149	24.2769	56.0649	53.3423	57.4274	52.512	22.8933	55.6115	131.017
same_same	Ppp1r7	ENSMUSG00000026275	-0.192023	4.24e-05	-0.377657	1.84e-10	51.6061	48.7874	48.3225	42.8251	44.2625	42.9903	37.4883	38.3908	38.4635	49.572	43.3593	38.1142	131.046
same_same	Fam120b	ENSMUSG00000014763	0.251068	7.68e-06	0.289588	4.11e-07	39.5513	38.4645	37.316	47.3649	42.2088	47.2204	47.9257	45.032	48.2133	38.4439	45.598	47.057	131.099
same_same	Paxip1	ENSMUSG00000002221	-0.352422	3.9e-09	-0.693022	7.05e-16	55.0331	56.0263	52.8603	43.1278	40.9117	43.9559	33.9454	32.9571	34.4993	54.6399	42.6651	33.8006	131.106
down_same	Umps	ENSMUSG00000022814	-0.618583	1.49e-13	-0.538228	1.39e-12	58.4601	52.4711	57.205	36.8226	38.0474	34.5762	39.1162	37.1833	39.4635	56.0454	36.482	38.5877	131.115
down_same	Fam126b	ENSMUSG00000038174	-1.13472	6.28e-21	-0.751028	3.01e-17	61.6048	64.5074	66.184	27.9448	29.13	30.0702	38.4459	36.7927	38.8206	64.0987	29.0483	38.0197	131.167
same_same	Pcnp	ENSMUSG00000071533	-0.0198678	0.638922	-0.0938245	0.0244369	44.5103	44.2899	46.1019	45.0446	45.3434	42.3926	40.7919	42.546	42.5706	44.9674	44.2602	41.9695	131.197
up_same	Pdcd10	ENSMUSG00000027835	0.772496	5.51e-16	0.327097	2.16e-07	31.0846	34.8237	33.6954	57.7055	56.3144	55.4966	43.5209	40.131	41.3563	33.2012	56.5055	41.6694	131.376
same_same	Cask	ENSMUSG00000031012	-0.175947	0.000233699	0.0457839	0.268465	44.8731	44.9324	45.5709	39.1429	41.0198	39.4039	46.1542	46.8077	46.4991	45.1255	39.8555	46.487	131.468
down_same	Gm49254	ENSMUSG00000115739	-1.31948	1.71e-20	-0.930038	1.51e-17	67.3702	69.0905	68.1149	26.6837	27.1844	27.8173	40.6004	34.6973	32.8922	68.1919	27.2285	36.0633	131.484
same_same	Sephs1	ENSMUSG00000026662	-0.275132	3.61e-07	-0.131169	0.00269737	47.2519	50.8434	46.1019	40.2022	39.3985	39.358	42.4197	43.4693	45.4634	48.0657	39.6529	43.7841	131.503
down_up	Pgm1	ENSMUSG00000025791	-0.765633	8.06e-16	0.490279	4.03e-13	44.3087	43.1334	44.364	26.9359	25.2928	25.1045	65.3532	58.7759	61.4273	43.9354	25.7778	61.8522	131.565
same_same	Snrpe	ENSMUSG00000090553	0.446418	1.09e-10	0.11698	0.0172469	39.8335	36.7512	38.2332	51.6525	53.6122	51.0366	38.2544	44.1441	41.4277	38.2726	52.1004	41.2754	131.648
down_up	Tspan14	ENSMUSG00000037824	-1.30198	7.66e-21	-0.0863171	0.0544744	57.2909	56.4118	54.7913	24.9687	21.2935	21.932	50.9899	55.5797	51.7489	56.1646	22.7314	52.7728	131.669
same_same	Uqcrb	ENSMUSG00000021520	0.343806	2.58e-08	0.277234	8.5e-07	39.9141	35.8089	37.8953	50.3914	47.0728	46.5307	44.8615	47.4114	45.1777	37.8728	47.9983	45.8169	131.688
same_same	Tsg101	ENSMUSG00000014402	0.214622	1.58e-05	0.163736	0.000353755	41.6881	40.2207	38.4746	47.1127	46.3702	46.1169	46.25	44.4282	44.4991	40.1278	46.5333	45.0591	131.72
same_same	Ssu72	ENSMUSG00000029038	0.255181	1.7e-05	0.19104	0.000467171	40.1157	37.9934	40.7435	47.0622	47.7213	46.6686	42.1325	46.6656	46.0705	39.6175	47.1507	44.9562	131.724
same_down	Bckdk	ENSMUSG00000030802	-0.438668	9.34e-12	-0.951384	8.32e-20	60.4356	57.6112	57.3981	44.1366	42.1547	42.8983	30.4503	29.2282	31.0708	58.4816	43.0632	30.2497	131.795
down_up	Wdtc1	ENSMUSG00000037622	-0.664491	8.51e-16	0.136524	0.000728245	46.7277	49.8583	48.5639	29.6598	30.6433	30.9438	52.3305	52.4544	54.356	48.3833	30.4156	53.047	131.846
same_same	Tmem41b	ENSMUSG00000047554	0.0390118	0.4982	-0.0578971	0.306104	42.696	45.0181	45.0399	49.3826	44.5867	42.1167	39.6907	45.1385	41.892	44.2513	45.362	42.2404	131.854
down_same	Cc2d1b	ENSMUSG00000028582	-0.56428	1.38e-14	-0.342136	3.73e-10	55.0331	52.9423	52.6672	35.9146	37.2367	35.4038	41.8452	41.5516	43.2134	53.5475	36.185	42.2034	131.936
up_same	Srp19	ENSMUSG00000014504	0.653545	8.35e-16	0.623708	1.53e-15	33.9472	30.5832	31.8127	50.0383	49.2886	51.8642	49.8887	49.8264	48.8204	32.1144	50.3971	49.5118	132.023
down_up	Dglucy	ENSMUSG00000021185	-1.22797	4.12e-22	-0.34045	5.69e-10	58.1779	60.6952	60.3428	25.6245	25.3469	25.2884	44.287	48.903	47.5705	59.7386	25.4199	46.9201	132.079
up_same	St7	ENSMUSG00000029534	0.739922	1.09e-16	0.777633	1.4e-17	30.9234	29.598	30.0266	49.2312	50.1533	51.4504	50.8941	50.5011	53.6061	30.1826	50.2783	51.6671	132.128
up_same	Dcun1d3	ENSMUSG00000048787	0.639108	7.48e-13	0.780482	1.92e-15	31.4072	32.7248	28.5301	48.9286	48.8563	46.6686	52.5698	52.774	53.9632	30.8874	48.1512	53.1024	132.141
same_same	Zscan26	ENSMUSG00000022228	0.113212	0.0222463	-0.062766	0.193907	43.4217	42.0197	45.3295	47.1631	44.1003	49.3354	43.2337	41.374	40.6063	43.5903	46.8663	41.738	132.195
same_up	Vps54	ENSMUSG00000020128	0.190294	0.000545699	0.701726	1.4e-15	35.9227	34.4382	34.9023	39.7482	38.9661	41.0132	60.2303	53.1647	58.2845	35.0877	39.9092	57.2265	132.223
up_same	Usb1	ENSMUSG00000031792	0.570699	5.01e-14	0.785072	4.23e-18	31.2459	33.3674	29.6887	45.8516	47.2349	46.8525	53.8625	54.017	54.6417	31.434	46.6464	54.1738	132.254
down_up	Unc119	ENSMUSG00000002058	-0.863331	2.75e-16	-0.0162153	0.734018	52.6544	51.743	51.7983	30.5173	29.6164	25.7942	53.4316	52.2058	49.0347	52.0652	28.6426	51.5574	132.265
same_same	Elac2	ENSMUSG00000020549	0.264851	2.81e-07	0.0996996	0.0180421	40.6398	39.7067	41.2745	50.2401	46.6945	48.6457	41.9888	45.245	42.6063	40.5403	48.5268	43.2801	132.347
same_same	Syap1	ENSMUSG00000031357	0.419806	3.97e-10	0.198388	0.000139163	36.2049	38.9785	38.8125	48.7773	53.8824	49.4733	46.0585	42.7591	42.142	37.9987	50.711	43.6532	132.363
same_same	Pcid2	ENSMUSG00000038542	0.253885	2.11e-06	0.191486	8.65e-05	39.9544	38.7644	40.7917	48.1215	47.5051	46.4847	42.5155	45.6002	47.5705	39.8368	47.3705	45.2287	132.436
down_up	Mknk1	ENSMUSG00000028708	-0.681816	5.48e-16	-0.00623265	0.8764	51.1223	50.2009	50.5431	31.9801	31.3458	31.1277	50.6547	51.7797	48.6776	50.6221	31.4846	50.3707	132.477
down_up	Nln	ENSMUSG00000021710	-0.597502	4.9e-14	-0.0134265	0.750268	48.8242	48.9159	52.5224	33.6447	32.5889	32.645	49.1705	51.1404	48.0705	50.0875	32.9595	49.4605	132.508
same_same	Ost4	ENSMUSG00000038803	0.489889	1.6e-09	0.496155	6.38e-10	35.1567	34.2669	34.9023	49.5339	52.5313	44.5536	47.0639	52.8096	46.7491	34.7753	48.8729	48.8742	132.522
same_same	Mrpl35	ENSMUSG00000052962	0.422132	6.12e-11	0.543544	5.8e-14	35.6002	35.1664	33.9851	47.1127	48.4779	44.7835	50.4632	52.5254	49.6061	34.9172	46.7914	50.8649	132.574
same_same	Ndufa8	ENSMUSG00000026895	0.0189453	0.693439	-0.133746	0.00594982	45.8408	45.1466	45.0881	46.5578	47.5592	43.68	41.6537	43.4338	38.8921	45.3585	45.9323	41.3265	132.617
same_same	Arfip2	ENSMUSG00000030881	0.0780438	0.0646876	0.216202	4.08e-06	40.5189	41.2916	42.0469	42.7242	44.1544	43.4501	48.3087	48.2993	47.0705	41.2858	43.4429	47.8928	132.621
same_same	Pnpla2	ENSMUSG00000025509	-0.0351732	0.411199	-0.476161	3.78e-12	47.4131	51.9143	48.7087	49.0799	48.4779	46.6226	33.6102	35.5497	36.7493	49.3454	48.0602	35.3031	132.709
same_same	Msl3	ENSMUSG00000031358	0.00252136	0.954659	-0.291379	8.42e-08	45.6795	47.6738	48.2742	45.1455	49.0184	47.2663	36.8659	40.4506	37.8207	47.2092	47.1434	38.3791	132.732
same_same	Gnl1	ENSMUSG00000024429	0.0880231	0.0728407	-0.052821	0.274551	42.1719	46.3888	43.1572	44.8932	50.0993	44.9214	41.0792	41.3385	44.1777	43.9059	46.638	42.1984	132.742
same_same	Arid4b	ENSMUSG00000039219	-0.221703	1.36e-06	-0.0330608	0.367994	47.4938	45.9604	47.1639	39.9499	39.5066	40.7373	47.016	44.8189	45.6776	46.8727	40.0646	45.8375	132.775
same_same	Ube2d2a	ENSMUSG00000091896	0.33342	1.94e-09	0.0591897	0.147462	39.8738	40.8632	40.1642	51.8038	49.3427	50.7148	40.7919	41.5161	43.2848	40.3004	50.6204	41.8643	132.785
same_same	Kctd5	ENSMUSG00000016946	0.453693	3.35e-12	0.305049	1.44e-08	36.85	36.4942	37.4608	49.6852	50.5316	51.0366	44.5264	45.3161	46.6419	36.935	50.4178	45.4948	132.848
down_up	Radx	ENSMUSG00000042498	-0.598304	7.81e-13	0.498482	1.01e-12	41.2043	44.0757	44.7019	26.2298	29.7245	29.5185	61.3315	59.2731	62.5702	43.3273	28.4909	61.0583	132.876
down_up	Pcyox1	ENSMUSG00000029998	-2.60969	1.98e-27	-1.07325	3.95e-20	84.3841	78.4283	80.7145	13.4175	13.6192	12.8281	38.1586	37.5385	39.892	81.1756	13.2883	38.5297	132.994
same_same	Gtf2e2	ENSMUSG00000031585	0.0370904	0.452698	0.453559	2.7e-11	39.39	38.8072	39.4883	41.7154	39.8308	38.9442	53.0486	55.2956	52.4989	39.2285	40.1635	53.6144	133.006
down_up	Mnt	ENSMUSG00000000282	-1.68759	3.33e-23	-0.733434	1.11e-15	68.0556	72.9884	68.2115	22.7997	19.8884	21.9779	38.5895	42.1908	44.3205	69.7518	21.5553	41.7003	133.007
up_same	Tbce	ENSMUSG00000039233	0.915062	4.19e-19	0.481673	7.15e-12	32.778	31.0972	29.399	59.0674	57.5034	59.2209	43.2815	42.7591	44.3562	31.0914	58.5972	43.4656	133.154
down_up	C2cd2l	ENSMUSG00000032120	-0.517875	3.65e-11	-0.0115384	0.813917	49.4693	50.2438	48.9018	32.2828	35.3451	35.8636	49.6972	50.8918	46.8205	49.5383	34.4972	49.1365	133.172
same_same	H2-T23	ENSMUSG00000067212	0.195562	0.000213836	-0.191149	0.000326146	46.8487	45.0609	40.309	50.6436	49.721	51.0826	37.9192	39.5983	38.3921	44.0729	50.4824	38.6365	133.192
same_same	Fuca2	ENSMUSG00000019810	-0.494106	9.03e-14	-0.446973	3.84e-13	54.7106	54.8698	54.0671	39.0924	38.6959	38.1625	40.6483	39.2432	40.1778	54.5492	38.6503	40.0231	133.223
same_same	Hspbp1	ENSMUSG00000063802	0.327398	1.96e-07	0.0660584	0.193224	39.1078	40.0922	42.24	47.4658	52.5853	51.6803	41.2707	41.4095	43.892	40.48	50.5771	42.1907	133.248
same_same	Ndufs4	ENSMUSG00000021764	0.314444	2.12e-07	0.301408	2.66e-07	39.0675	38.079	37.9435	48.0206	47.7754	47.0824	47.5427	48.6899	45.5705	38.3634	47.6261	47.2677	133.257
same_same	Chmp7	ENSMUSG00000034190	-0.0622454	0.168054	0.273968	1.69e-07	42.3735	43.2191	40.7917	42.2198	37.8312	40.6454	50.8941	50.8918	50.999	42.1281	40.2321	50.9283	133.289
down_up	Acbd5	ENSMUSG00000026781	-0.562927	9.7e-14	-0.00797735	0.846108	49.1468	49.3871	51.2672	34.1996	33.8859	33.0129	51.3729	47.2338	50.3918	49.9337	33.6995	49.6662	133.299
up_down	Myo19	ENSMUSG00000020527	0.986593	3.09e-21	0.241379	1.68e-06	32.3748	32.7677	30.9921	63.5063	62.7998	63.8647	37.632	37.7871	38.1778	32.0448	63.3903	37.8656	133.301
same_same	Nop9	ENSMUSG00000019297	0.0695141	0.0746233	-0.0991452	0.0118784	45.236	43.9901	44.9433	46.9109	45.7217	47.6802	43.4731	40.8768	41.1063	44.7231	46.7709	41.8187	133.313
same_same	Epg5	ENSMUSG00000039840	-0.432917	2.75e-11	-0.0276869	0.491897	47.0503	49.8583	50.3018	36.0155	36.5341	36.0935	48.3087	47.3404	48.4633	49.0701	36.2144	48.0375	133.322
up_same	Snhg17	ENSMUSG00000085385	1.04343	2.52e-20	0.629434	2.05e-14	29.2704	30.0263	27.6129	60.2276	56.1523	62.2555	44.6221	45.3871	44.4634	28.9699	59.5451	44.8242	133.339
same_same	Frs2	ENSMUSG00000020170	0.373411	4.09e-09	0.233761	1.24e-05	37.0516	40.2636	38.1849	50.4923	47.3971	51.0826	45.6276	45.9908	44.0705	38.5	49.6573	45.2296	133.387
same_same	R3hcc1l	ENSMUSG00000025184	0.158168	0.00124793	0.055114	0.225202	44.0265	40.9061	41.9503	45.1455	47.5051	48.5997	46.25	41.2319	44.7491	42.2943	47.0834	44.077	133.455
same_same	Vdac3	ENSMUSG00000008892	0.130754	0.0112404	0.335448	3.78e-08	37.9789	40.7347	40.7435	42.6738	46.1	41.7489	52.6656	50.6077	47.5347	39.819	43.5076	50.2693	133.596
same_same	Nudt3	ENSMUSG00000024213	-0.215088	3.1e-05	-0.0345759	0.426822	49.1468	47.0313	45.1364	43.0773	38.858	39.6798	45.1967	45.7778	46.9276	47.1048	40.5384	45.9673	133.611
same_same	Abcf3	ENSMUSG00000003234	0.282533	2.25e-06	0.626461	2.67e-14	36.6081	35.8089	34.2747	41.2614	43.1275	45.1053	54.868	56.7516	53.1418	35.5639	43.1648	54.9205	133.649
down_down	Prps2	ENSMUSG00000025742	-0.541481	4.02e-12	-1.23201	1.65e-20	61.887	64.3789	63.8185	42.8756	45.1812	42.3006	25.8061	28.2338	26.4995	63.3615	43.4525	26.8465	133.66
up_same	Blzf1	ENSMUSG00000026577	0.867739	3.55e-19	0.608924	3.68e-15	31.6491	29.9835	30.6541	54.8303	56.5306	56.692	47.7821	46.488	46.5705	30.7622	56.0176	46.9469	133.727
down_same	Rdh13	ENSMUSG00000008435	-0.607311	1.17e-14	-0.601385	6.22e-15	60.1131	55.855	57.6394	36.7721	37.8312	39.0361	36.2914	37.7871	39.9278	57.8692	37.8798	38.0021	133.751
same_same	Tpd52l2	ENSMUSG00000000827	-0.11139	0.013157	0.0374005	0.372406	47.5341	44.8039	43.5434	41.211	43.5059	41.1052	46.8724	47.3404	45.3919	45.2938	41.9407	46.5349	133.769
same_same	B3galnt2	ENSMUSG00000039242	-0.42031	3.8e-12	-0.291932	3.77e-09	53.0979	51.486	52.1362	38.588	38.6959	39.4959	42.3719	42.7591	42.7134	52.24	38.9266	42.6148	133.781
up_down	Jag1	ENSMUSG00000027276	1.11972	5.83e-21	0.392436	3.26e-09	29.8751	29.341	30.461	64.1116	64.4211	65.6579	39.0204	38.2132	40.2492	29.8924	64.7302	39.1609	133.784
same_same	2310022A10Rik	ENSMUSG00000049643	-0.430082	1.75e-11	-0.0891712	0.025023	50.2757	49.9868	49.6742	38.0332	36.6962	36.3234	45.1488	48.5123	46.8205	49.9789	37.0176	46.8272	133.824
up_same	Dhx40	ENSMUSG00000018425	0.960255	5.65e-18	1.15945	1.23e-20	25.5208	25.0576	26.9853	49.5843	51.1802	49.6113	62.7678	55.4376	55.4989	25.8546	50.1253	57.9014	133.881
down_up	Lpxn	ENSMUSG00000024696	-1.73243	9.76e-26	-1.03431	2.55e-21	74.4257	74.4019	76.0319	23.0015	21.6719	22.7136	35.8126	37.8226	35.8207	74.9532	22.4623	36.4853	133.901
down_down	E2f1	ENSMUSG00000027490	-0.608369	4.26e-16	-1.22278	1.94e-23	66.201	64.6787	61.9358	42.7242	40.8036	42.6685	28.1043	27.4524	27.178	64.2718	42.0654	27.5782	133.916
same_same	Sh3gl1	ENSMUSG00000003200	0.287738	5.21e-08	0.229477	1.85e-06	40.277	38.593	39.6814	47.3649	47.4511	49.4274	46.8245	46.1684	45.9634	39.5171	48.0811	46.3188	133.917
same_same	Gle1	ENSMUSG00000019715	-0.03404	0.461332	-0.2851	4.33e-07	49.9531	47.3739	46.4881	44.2375	47.7213	48.2779	37.5362	40.06	40.1063	47.9384	46.7456	39.2342	133.918
same_same	Urb2	ENSMUSG00000031976	0.367085	2.34e-08	0.0804835	0.114847	40.5592	39.5354	40.309	53.5692	50.2614	51.0366	38.9725	42.7591	44.7848	40.1345	51.6224	42.1721	133.929
same_same	Mboat7	ENSMUSG00000035596	0.138185	0.0066539	0.361921	5.46e-09	37.3338	42.0626	39.4883	42.7747	42.7492	44.7375	51.8517	50.2525	50.5704	39.6282	43.4205	50.8915	133.94
up_down	Adora2b	ENSMUSG00000018500	4.5602	5.43e-34	3.01184	8.29e-27	4.27363	4.32619	3.66884	94.6289	95.9291	99.6363	33.2272	32.1403	34.0707	4.08956	96.7314	33.1461	133.967
same_same	Fech	ENSMUSG00000024588	-0.243326	4.97e-06	-0.218636	1.4e-05	49.429	47.7166	51.8465	41.8163	40.047	43.3122	43.8082	42.7235	41.4277	49.664	41.7252	42.6532	134.042
same_same	Phax	ENSMUSG00000008301	0.427786	1.55e-10	0.174489	0.000475665	39.7932	37.6935	38.5228	52.0055	52.6934	51.1286	41.0792	43.8955	45.3919	38.6699	51.9425	43.4555	134.068
same_same	Atg9a	ENSMUSG00000033124	-0.185201	0.00027114	0.0113879	0.801599	45.8004	47.0313	46.5364	41.4128	39.7768	40.9672	49.5057	44.2862	46.999	46.456	40.7189	46.9303	134.105
same_up	Nbeal2	ENSMUSG00000056724	-0.384874	4.23e-07	0.514395	6.71e-11	41.5671	42.0626	42.4813	33.6447	31.2377	31.4036	60.7091	59.5928	59.6774	42.037	32.0954	59.9931	134.125
same_up	Ccser2	ENSMUSG00000058690	-0.462783	2.29e-10	0.324144	2.31e-08	45.236	44.0329	45.9088	32.8881	34.1021	30.9898	59.5121	54.3367	55.6774	45.0592	32.66	56.5087	134.228
up_down	Snhg1	ENSMUSG00000108414	1.11617	1.4e-21	0.470652	1.42e-11	30.8024	29.084	28.5783	65.4735	64.9075	61.4279	40.9355	40.9123	40.8206	29.4883	63.9363	40.8895	134.314
same_same	Mrps9	ENSMUSG00000060679	0.145571	0.00218217	-0.121856	0.00884224	45.5585	42.7051	45.233	49.433	50.2614	47.7261	38.9247	40.9833	42.2491	44.4989	49.1402	40.7191	134.358
same_same	Rbm15b	ENSMUSG00000074102	0.126634	0.00418335	-0.0632313	0.134088	44.1071	44.2899	44.1226	46.6587	48.6401	48.9676	40.8877	42.8301	42.7134	44.1732	48.0888	42.1437	134.406
same_same	Rnf114	ENSMUSG00000006418	0.0324077	0.439694	0.288452	1.44e-08	41.8494	40.6491	41.9986	42.472	42.9654	41.6109	50.942	51.6021	49.3561	41.499	42.3495	50.6334	134.482
same_same	Bahd1	ENSMUSG00000040007	0.212264	2.23e-05	0.166128	0.000345503	43.5427	39.5354	39.8745	47.6676	48.532	46.2548	46.0585	46.8787	45.1062	40.9842	47.4848	46.0145	134.483
down_same	Col4a5	ENSMUSG00000031274	-0.707649	1.36e-15	-1.10116	2.33e-20	60.8388	67.5485	66.1357	39.1429	39.3985	40.0477	29.9236	30.9328	29.5351	64.841	39.5297	30.1305	134.501
up_same	Katnbl1	ENSMUSG00000027132	0.650287	1.22e-14	0.194296	0.000235548	35.7211	34.4382	38.7159	60.3789	55.0173	54.7149	43.2815	40.3441	40.892	36.2917	56.7037	41.5059	134.501
up_same	Asb1	ENSMUSG00000026311	0.973434	1.19e-18	0.910549	4.41e-18	28.9881	26.1713	28.337	53.7206	55.2876	54.577	51.2771	51.5311	53.8203	27.8321	54.5284	52.2095	134.57
same_same	Dgcr2	ENSMUSG00000003166	0.0113454	0.787568	-0.0145184	0.732243	45.357	45.2751	44.3157	44.4897	44.5327	46.5767	42.8028	45.2806	45.1062	44.9826	45.1997	44.3965	134.579
same_same	Prps1	ENSMUSG00000031432	0.0882449	0.0420853	-0.150879	0.000949503	46.9696	44.9324	44.5088	47.4658	49.4508	47.956	39.8822	42.3684	40.392	45.4703	48.2909	40.8809	134.642
same_same	Tle4	ENSMUSG00000024642	-0.041048	0.356341	0.0714663	0.0950301	44.47	44.4612	44.9916	41.1606	43.3437	45.1513	46.7288	46.5591	47.2133	44.6409	43.2185	46.8337	134.693
same_same	Jagn1	ENSMUSG00000051256	0.149285	0.00214489	-0.00213782	0.965423	45.236	43.0906	41.8055	47.2136	50.2614	46.8985	41.6058	45.8133	42.2491	43.3774	48.1245	43.2227	134.725
down_same	Zfp266	ENSMUSG00000060510	-0.531899	5.15e-14	-0.304687	3.79e-09	52.1303	54.1416	55.7085	35.5111	37.561	38.4384	43.2815	43.4338	44.0348	53.9935	37.1701	43.5834	134.747
up_down	Maff	ENSMUSG00000042622	3.83738	1.64e-29	2.05105	8.36e-20	6.5314	7.88138	6.3722	106.785	97.9287	92.6476	29.2055	28.3403	28.7851	6.92833	99.1206	28.777	134.826
same_same	Trappc6b	ENSMUSG00000020993	0.333746	5.84e-08	0.198058	0.000152375	42.9379	37.4365	38.2815	50.9463	48.6941	49.7952	46.2021	43.7534	46.4633	39.552	49.8119	45.473	134.837
same_same	Micu1	ENSMUSG00000020111	-0.0757926	0.0968904	-0.197679	7.18e-05	48.663	48.0593	46.5846	47.1127	47.1809	41.7949	42.9943	41.9777	40.2135	47.769	45.3628	41.7285	134.86
same_same	Wbp4	ENSMUSG00000022023	0.395506	2.06e-10	0.256466	7.68e-07	40.3173	37.9934	36.9298	50.6436	48.6941	51.9562	47.4948	45.3871	45.1777	38.4135	50.4313	46.0199	134.865
down_up	Eif2ak3	ENSMUSG00000031668	-1.19578	2.79e-22	-0.38216	2.27e-11	62.2096	60.4382	61.5014	26.1289	26.4818	27.4954	45.3882	46.488	48.9633	61.383	26.702	46.9465	135.032
same_same	Zbtb11	ENSMUSG00000022601	0.261675	1.78e-06	0.00627485	0.895569	40.8011	42.1482	43.9296	50.3914	49.6129	51.3585	41.5101	43.0077	42.392	42.293	50.4543	42.3032	135.05
up_down	Epc2	ENSMUSG00000069495	0.774203	1.82e-16	0.15259	0.00336411	34.3907	33.71	38.4263	60.8329	60.4758	59.9106	36.6744	40.2731	40.4635	35.509	60.4064	39.137	135.052
same_same	Hspa14	ENSMUSG00000109865	0.0923037	0.0350453	-0.224706	8.35e-06	47.655	46.3888	44.7019	48.6259	50.0993	49.0595	38.9725	41.1964	38.4635	46.2486	49.2616	39.5442	135.054
same_same	Hsd17b4	ENSMUSG00000024507	-0.291415	8.65e-08	-0.214784	7.12e-06	49.2274	52	50.1087	40.5552	40.5334	42.1167	45.8191	42.8301	42.0349	50.4453	41.0685	43.5613	135.075
same_same	Dpp3	ENSMUSG00000063904	-0.34279	1.56e-09	0.00171365	0.966809	49.1468	47.5024	48.9501	39.042	37.4529	37.9786	46.5851	49.8619	48.7847	48.5331	38.1578	48.4106	135.101
down_up	Marveld1	ENSMUSG00000044345	-2.38178	1.32e-26	-0.68265	1.7e-15	70.4343	77.5288	75.3561	14.4264	13.2409	14.8972	49.5535	44.8899	44.9991	74.4397	14.1882	46.4808	135.109
same_same	Creld1	ENSMUSG00000030284	-0.201521	8.69e-05	-0.209666	3.3e-05	48.8646	47.8879	51.6052	43.1782	44.3706	41.1511	44.4306	40.4861	43.392	49.4525	42.9	42.7696	135.122
same_same	Snap29	ENSMUSG00000022765	-0.0685156	0.124675	0.267869	2e-07	44.6312	42.4481	41.371	41.7659	40.8577	39.8178	50.4153	50.6432	53.4632	42.8168	40.8138	51.5072	135.138
same_same	Snx13	ENSMUSG00000020590	0.0755075	0.102424	0.306613	3.94e-08	41.3655	39.8352	42.24	43.1782	44.857	41.7949	51.1335	50.8563	50.4633	41.1469	43.2767	50.8177	135.241
same_same	Mrpl33	ENSMUSG00000106918	0.266506	5.56e-06	0.106081	0.0350936	41.1236	39.7067	43.2537	51.8038	48.2618	48.5997	44.9094	42.546	45.8562	41.3614	49.5551	44.4372	135.354
down_same	Cdk2	ENSMUSG00000025358	-0.95064	1.67e-19	-0.507598	1.31e-13	62.895	62.6655	57.4463	32.4341	30.4811	31.6335	41.4143	43.4338	43.6777	61.0023	31.5162	42.8419	135.36
same_same	Bola2	ENSMUSG00000047721	0.265202	5.38e-05	0.354013	3.21e-07	43.6233	34.738	38.4263	48.5755	46.5864	45.2433	47.7342	52.2768	49.0347	38.9292	46.8017	49.6819	135.413
down_up	Zfp652	ENSMUSG00000075595	-1.37747	8.81e-24	-0.546793	5.1e-15	64.2658	65.5354	66.715	24.5147	24.3741	26.3459	46.9203	42.7235	45.0348	65.5054	25.0783	44.8929	135.476
down_same	Nhlrc3	ENSMUSG00000042997	-0.571265	1.84e-14	-0.445954	2.14e-12	57.1296	56.2833	55.3705	37.4279	39.7768	36.3693	42.5634	41.7291	39.7849	56.2612	37.858	41.3591	135.478
up_same	Efl1	ENSMUSG00000038563	0.611612	2.08e-13	0.418849	1.04e-09	37.3741	35.2092	32.4403	53.2666	54.585	52.8298	47.1597	47.8376	45.7491	35.0079	53.5605	46.9154	135.484
down_up	Rit1	ENSMUSG00000028057	-0.556271	2.82e-13	0.296535	1.4e-08	46.3246	48.6589	44.9433	32.1315	30.1028	32.5991	56.6395	58.6694	56.3917	46.6423	31.6111	57.2335	135.487
up_down	A230028O05Rik	ENSMUSG00000096960	0.565592	1.06e-11	-0.169301	0.00482887	40.1963	41.6771	38.8125	57.1002	59.0166	62.0256	37.4883	35.159	34.9993	40.2286	59.3808	35.8822	135.492
same_same	Emc6	ENSMUSG00000047260	0.449944	3.33e-12	0.20923	1.03e-05	36.9306	40.5634	38.1366	52.056	53.6662	51.8642	43.3773	44.9609	44.9277	38.5436	52.5288	44.422	135.494
down_up	Pirb	ENSMUSG00000058818	-0.944532	2.4e-17	0.00678347	0.886482	57.4521	52.9423	50.8328	29.1554	27.4006	27.2195	52.3783	56.0414	53.4632	53.7424	27.9252	53.961	135.629
same_up	Dram2	ENSMUSG00000027900	-0.157755	0.00092475	0.436874	3.75e-12	40.8414	42.5766	41.9986	37.327	37.9393	36.8751	55.5383	55.4731	58.3202	41.8055	37.3804	56.4439	135.63
up_down	Larp7	ENSMUSG00000027968	0.788918	5.53e-18	-0.117969	0.0121835	38.2611	35.1664	38.2815	63.0523	65.502	63.9567	33.8975	34.2357	34.5707	37.2363	64.1703	34.2346	135.641
down_same	Lair1	ENSMUSG00000055541	-0.965856	1.36e-18	-0.468697	7.08e-12	60.8791	62.9225	58.7497	31.0217	31.562	30.7599	41.6537	44.9254	44.8562	60.8505	31.1146	43.8118	135.777
same_same	Acbd6	ENSMUSG00000033701	0.244075	3.66e-07	0.222552	1.08e-06	40.9221	40.0494	40.7917	48.0206	48.2618	47.5882	47.016	48.3703	46.4633	40.5877	47.9569	47.2832	135.828
same_same	Usp22	ENSMUSG00000042506	0.13082	0.00538262	0.257662	8.15e-07	39.6319	43.2191	41.2262	45.6499	44.8029	44.9674	49.4578	50.5722	48.0705	41.3591	45.1401	49.3668	135.866
same_down	Psmb8	ENSMUSG00000024338	-0.356029	5.12e-10	-0.965752	3.65e-20	59.0648	58.4678	60.4393	45.8516	46.0459	46.6686	31.0248	29.8319	30.2494	59.324	46.1887	30.3687	135.881
same_same	Ubl5	ENSMUSG00000084786	0.341378	4.01e-08	0.154542	0.00221041	42.8573	37.3937	40.6469	50.5427	49.6669	52.5079	42.9464	45.7422	45.4634	40.2993	50.9059	44.7173	135.923
same_same	Ndufs8	ENSMUSG00000059734	0.101019	0.0234336	-0.172182	0.000301599	46.5665	44.3327	47.357	48.6764	49.5048	49.6113	39.4513	42.7591	39.9992	46.0854	49.2642	40.7365	136.086
same_same	Fbxo22	ENSMUSG00000032309	-0.271566	8.47e-08	0.0131895	0.746026	47.3325	48.7018	47.9846	40.5552	38.3176	40.0017	49.6493	47.9796	47.749	48.0063	39.6248	48.4593	136.09
same_same	Smarce1	ENSMUSG00000037935	0.318763	3.1e-08	-0.0984088	0.0329249	43.9055	41.9769	42.771	52.056	52.4232	55.4506	38.8289	41.5871	39.4278	42.8845	53.3099	39.9479	136.142
down_up	Map3k1	ENSMUSG00000021754	-2.26249	3.83e-27	-0.331647	1.77e-09	65.435	71.4036	67.4391	13.8715	13.8354	14.6673	52.905	53.0937	55.8917	68.0925	14.1247	53.9635	136.181
down_same	Npat	ENSMUSG00000033054	-0.552966	3.03e-12	-0.596133	2.55e-13	57.0893	58.2108	59.0877	39.9499	38.3716	40.0477	41.9888	36.3665	37.4992	58.1293	39.4564	38.6182	136.204
same_same	Ece1	ENSMUSG00000057530	-0.454551	6.17e-11	-0.036818	0.398991	52.8963	50.9719	47.1639	37.3774	38.804	34.3003	48.0693	49.5778	49.5704	50.3441	36.8272	49.0725	136.244
down_up	Abcd4	ENSMUSG00000021240	-0.611915	2e-13	0.345012	2.59e-09	47.4938	47.4168	44.9433	29.3572	29.3462	32.4611	59.8952	58.1367	59.7488	46.6179	30.3882	59.2602	136.266
same_same	Ifi207	ENSMUSG00000073490	0.412587	9.17e-09	0.58864	1.22e-12	36.2856	35.4234	35.0954	45.3472	48.0456	48.4618	51.8038	55.8993	52.5346	35.6014	47.2849	53.4126	136.299
up_same	Prpf38a	ENSMUSG00000063800	0.666815	4.44e-14	0.2486	2.58e-05	37.2935	36.5799	34.6126	58.7648	54.585	58.5312	40.7919	42.2263	45.5348	36.162	57.2936	42.851	136.307
same_same	Rassf1	ENSMUSG00000010067	0.385863	1.23e-09	0.767475	1.55e-17	33.4634	35.5519	33.1644	44.0862	42.1547	46.7146	57.6928	59.2021	56.8917	34.0599	44.3185	57.9289	136.307
down_same	Acss2	ENSMUSG00000027605	-0.59939	1.03e-14	-0.847997	1.42e-18	62.895	60.738	61.0669	42.0685	39.6146	39.9557	36.2914	32.4955	34.1779	61.5666	40.5463	34.3216	136.434
up_down	Ptpn2	ENSMUSG00000024539	0.871055	9.49e-17	0.325348	7.15e-07	32.657	34.1384	33.7437	55.2338	64.4211	63.6348	40.5046	42.4039	42.5706	33.513	61.0966	41.8264	136.436
same_up	Limk2	ENSMUSG00000020451	0.233831	5.38e-05	0.80268	5.3e-17	33.6246	35.1664	35.7712	44.0862	39.7227	38.7602	62.2412	61.7236	58.2488	34.8541	40.8564	60.7379	136.448
same_same	Mier2	ENSMUSG00000042570	0.363189	2.27e-10	0.496268	5.61e-14	37.4548	36.7084	36.7367	48.8782	45.7217	47.6342	52.3305	52.703	51.3204	36.9666	47.4113	52.118	136.496
same_same	CAAA01147332.1	ENSMUSG00000095742	0.286525	2.66e-07	-0.0206421	0.655123	44.3087	39.0214	44.6537	52.7622	51.9908	50.8987	41.941	42.2263	41.7492	42.6613	51.8839	41.9722	136.517
same_same	Crls1	ENSMUSG00000027357	0.256636	2.47e-06	0.122349	0.0088083	41.9703	38.593	44.5088	51.3498	48.532	48.8756	46.25	45.5292	44.142	41.6907	49.5858	45.307	136.584
down_up	Cant1	ENSMUSG00000025575	-0.833745	4.57e-16	-0.207092	7.93e-05	55.7185	52.5568	61.1152	30.9713	31.2377	32.2772	47.8778	50.9628	47.2133	56.4635	31.4954	48.6847	136.644
same_same	Riox2	ENSMUSG00000022724	0.229313	6.69e-05	0.493477	1.7e-11	37.9789	39.1927	37.4125	43.9853	45.5055	44.5996	55.3468	56.0769	50.0704	38.1947	44.6968	53.8313	136.723
same_same	Dhx16	ENSMUSG00000024422	0.0581427	0.210968	-0.0476937	0.299087	45.5989	46.2174	44.7502	46.7092	46.7485	48.3239	43.4252	44.2506	44.2491	45.5222	47.2605	43.975	136.758
down_same	Dtl	ENSMUSG00000037474	-1.50826	4.53e-24	-1.51138	1.76e-24	81.1587	78.8566	81.1007	28.0961	29.2921	27.2655	28.9661	27.3459	28.3209	80.372	28.2179	28.2109	136.801
same_same	Acox1	ENSMUSG00000020777	-0.32342	2.42e-08	0.0918578	0.0275324	47.1309	47.6738	48.9983	39.2942	36.5341	38.5763	48.0693	53.4133	50.9275	47.9343	38.1349	50.8034	136.873
same_same	Lcorl	ENSMUSG00000015882	-0.189563	0.00223163	0.189462	0.00105487	42.0913	45.7891	48.5156	39.1933	39.3985	40.2775	54.3892	47.9796	53.0346	45.4653	39.6231	51.8012	136.89
same_same	Trmt10c	ENSMUSG00000044763	0.406842	6.39e-11	0.0323837	0.455963	41.809	39.2784	41.7572	53.2162	53.8284	55.2667	42.8985	41.8357	40.9277	40.9482	54.1037	41.8873	136.939
same_same	Emd	ENSMUSG00000001964	0.466137	3.39e-11	0.397309	7.16e-10	38.7046	37.6935	34.8057	53.1153	50.0452	50.4389	45.6276	50.3946	50.0347	37.068	51.1998	48.6856	136.953
same_same	Pias2	ENSMUSG00000025423	0.244772	4.36e-07	0.0799797	0.0430511	43.2605	40.7776	42.8675	51.3498	49.5588	49.1055	45.053	43.6114	45.3919	42.3018	50.0047	44.6855	136.992
down_same	Tcf3	ENSMUSG00000020167	-0.836387	3.05e-18	-0.532948	4.19e-14	60.4356	59.71	63.0461	34.5527	32.2105	35.2658	40.1695	43.4693	42.3206	61.0639	34.0097	41.9865	137.06
same_same	Scyl3	ENSMUSG00000026584	0.1872	2.75e-05	0.100529	0.0111812	42.1719	42.9192	43.1572	50.0383	48.9103	46.7606	45.5318	46.6301	45.0705	42.7494	48.5697	45.7441	137.063
same_same	Thoc7	ENSMUSG00000053453	0.0814777	0.0813487	0.0787341	0.082996	44.2684	43.5617	44.3157	47.5667	47.6673	44.4156	46.7766	47.3049	45.3562	44.0486	46.5499	46.4792	137.078
same_same	Mospd2	ENSMUSG00000061778	-0.128825	0.0092618	0.219043	1.69e-05	41.93	43.9901	48.0811	42.2703	39.9389	39.6798	52.0432	49.7198	53.6061	44.6671	40.6297	51.7897	137.086
down_up	Spg11	ENSMUSG00000033396	-0.506779	9.38e-13	0.136607	0.00104865	48.9855	48.4876	49.3845	34.1491	34.1561	34.7141	54.868	54.6563	51.8918	48.9526	34.3398	53.8054	137.098
same_same	Mtfr1l	ENSMUSG00000046671	-0.183563	0.000144469	0.0373577	0.36944	48.8646	46.6458	46.0053	39.496	42.425	42.4845	49.362	48.5123	47.5347	47.1719	41.4685	48.4697	137.11
same_same	Stim1	ENSMUSG00000030987	-0.435718	3.13e-11	-0.115334	0.00631603	49.4693	52	53.4879	38.8907	36.8043	38.3005	46.3936	48.4413	47.6062	51.6524	37.9985	47.4804	137.131
down_up	Rassf2	ENSMUSG00000027339	-2.95902	5.78e-30	-0.657173	7.02e-17	77.1673	77.8714	78.7353	9.73528	10.0523	10.1613	47.8778	50.0039	49.8561	77.9247	9.98297	49.246	137.154
down_same	Blm	ENSMUSG00000030528	-0.517065	8.01e-14	-0.619196	5.43e-16	59.3067	59.6243	56.2878	38.9411	40.8577	42.3466	38.2544	37.4674	38.3921	58.4063	40.7151	38.038	137.159
same_same	Plcb3	ENSMUSG00000024960	0.0199312	0.63425	0.307683	4.02e-09	41.2446	41.9769	43.7365	43.38	41.7764	42.9903	51.5165	51.6376	53.4632	42.3193	42.7156	52.2058	137.241
same_up	AU040320	ENSMUSG00000028830	-0.120956	0.00818131	0.671343	4.65e-17	40.1963	38.4645	38.6677	37.2765	35.9396	34.5762	61.7624	60.6227	64.3201	39.1095	35.9308	62.2351	137.275
same_same	Mfn1	ENSMUSG00000027668	-0.0205296	0.640496	0.30433	1.2e-08	45.2763	41.0346	41.6607	42.2703	40.3713	43.2202	52.7614	52.1348	53.2132	42.6572	41.9539	52.7031	137.314
up_down	Mcur1	ENSMUSG00000021371	0.642998	2.16e-14	-0.0937635	0.0664339	40.8414	38.079	39.1987	63.0523	59.1788	61.7497	33.323	37.4674	39.1421	39.373	61.3269	36.6442	137.344
same_same	Gpatch4	ENSMUSG00000028069	0.47939	3.95e-10	0.325826	5.95e-07	39.1078	40.5634	33.1161	55.2338	50.5316	51.6803	47.4469	47.6245	46.7491	37.5958	52.4819	47.2735	137.351
down_up	Sipa1l3	ENSMUSG00000030583	-0.996959	4.17e-17	0.500378	3.91e-12	45.8811	50.6293	44.7985	22.6484	22.8068	25.0585	68.9441	66.0208	65.2844	47.103	23.5046	66.7498	137.357
up_same	Zfp407	ENSMUSG00000048410	0.782421	7.96e-17	0.416206	4.26e-10	34.2697	34.0955	33.454	57.9577	59.7192	57.2438	42.8028	44.3927	48.1419	33.9398	58.3069	45.1125	137.359
up_down	Cdc42ep2	ENSMUSG00000045664	1.63289	2.8e-22	0.935583	2.55e-15	20.7231	23.9868	24.2337	71.4257	69.0149	71.957	42.2282	44.5703	44.1777	22.9812	70.7992	43.6587	137.439
up_same	Bcl2l2	ENSMUSG00000089682	0.511621	1.65e-12	0.815215	3.12e-18	34.8341	32.168	31.5231	46.2047	46.9107	47.2663	57.9322	59.5573	56.0703	32.8417	46.7939	57.8532	137.489
same_same	Pus1	ENSMUSG00000029507	0.284772	1.21e-07	0.0216934	0.619938	43.0186	40.8632	43.8813	52.7622	50.5316	51.7723	45.1488	43.2207	41.4634	42.5877	51.6887	43.2777	137.554
same_same	Hsf1	ENSMUSG00000022556	0.344813	1.76e-07	0.00818917	0.882799	42.5751	42.0626	41.2745	53.4179	54.3688	51.9562	44.7179	42.3684	39.9635	41.9707	53.2476	42.3499	137.568
same_same	Cep104	ENSMUSG00000039523	0.246897	4.11e-07	0.117986	0.00383883	42.6557	42.1054	41.6124	51.602	48.6941	49.3354	44.0476	46.5591	46.1419	42.1245	49.8772	45.5829	137.585
same_same	Zfp948	ENSMUSG00000067931	0.467938	9.87e-11	0.481358	2.66e-11	35.7211	35.9374	37.7987	50.8454	48.3699	51.4044	52.4262	48.0151	52.2847	36.4857	50.2066	50.9087	137.601
down_same	Asf1b	ENSMUSG00000005470	-1.00495	6.79e-19	-0.994498	3.47e-19	69.7489	70.7611	66.4736	33.7456	33.0212	36.0015	31.0727	37.7871	34.285	68.9945	34.2561	34.3816	137.632
up_same	Tomm7	ENSMUSG00000028998	0.535802	3.29e-11	0.352907	1.53e-07	40.5995	35.9374	34.1782	54.679	52.9636	53.0597	46.2021	49.8619	45.4991	36.905	53.5674	47.1877	137.66
down_same	Cox15	ENSMUSG00000040018	-0.56705	1.1e-13	-0.337073	3.32e-09	55.396	57.6112	54.8878	38.0332	36.372	38.5303	40.8398	45.9908	45.3205	55.965	37.6452	44.0504	137.661
down_same	Mecp2	ENSMUSG00000031393	-0.709509	5.42e-15	-0.578662	2.26e-13	61.0807	63.0082	57.1567	34.9058	36.6962	38.9442	39.6907	39.4207	42.142	60.4152	36.8487	40.4178	137.682
same_same	Angel2	ENSMUSG00000026634	-0.0581375	0.215757	-0.216281	3.61e-05	47.5744	49.4299	49.4811	47.8693	47.4511	45.0594	44.7179	40.06	41.6063	48.8285	46.7933	42.1281	137.75
same_same	Tars2	ENSMUSG00000028107	-0.346135	8.33e-10	-0.25395	1.53e-07	51.082	52.8566	53.6809	42.5225	40.5334	40.5074	45.1488	43.2207	43.7491	52.5399	41.1878	44.0395	137.767
up_same	Atad2b	ENSMUSG00000052812	0.619481	1.02e-13	0.482179	2.9e-11	34.1891	35.8945	35.1919	53.2162	51.7747	56.0023	51.1814	48.7254	47.3205	35.0918	53.6644	49.0758	137.832
same_same	Prkag1	ENSMUSG00000067713	0.0722212	0.126941	0.163353	0.000747013	45.1554	44.2471	40.9848	45.1455	48.532	43.634	47.2075	50.1105	48.5704	43.4624	45.7705	48.6295	137.862
up_same	Ugcg	ENSMUSG00000028381	0.905703	2.93e-20	0.608079	1.14e-15	31.0846	31.6968	31.4265	58.0081	59.8813	58.2093	47.2554	47.731	48.3204	31.4027	58.6996	47.769	137.871
down_up	Heatr5a	ENSMUSG00000035181	-0.81558	3.4e-17	0.0218317	0.598163	50.7192	55.7693	53.7775	28.8527	31.0756	30.8059	55.5383	54.1591	52.9275	53.422	30.2447	54.2083	137.875
same_same	St3gal4	ENSMUSG00000032038	0.474118	6.35e-12	0.66049	5.95e-16	35.197	33.6672	35.5781	49.0295	46.9647	48.5538	55.2989	53.6619	55.9274	34.8141	48.1826	54.9627	137.959
same_same	Wdr41	ENSMUSG00000042015	-0.0212213	0.640715	0.000306455	0.995057	46.9696	46.7743	45.1364	46.1543	43.722	46.5767	45.5318	47.0918	46.1062	46.2934	45.4843	46.2433	138.021
same_same	Usp40	ENSMUSG00000005501	0.4244	1.74e-12	0.109279	0.00569256	39.2287	41.7199	40.2607	53.9223	54.0445	54.2092	44.4785	43.7179	42.5349	40.4031	54.0587	43.5771	138.039
same_same	Atp5mpl	ENSMUSG00000021290	0.29792	8.21e-07	0.0255772	0.615922	43.7846	42.7051	41.3227	53.6701	51.9908	51.3125	40.4089	45.6712	43.4634	42.6041	52.3245	43.1812	138.11
same_same	Ppp2r2d	ENSMUSG00000041769	0.270045	4.16e-07	0.170328	0.000250398	40.156	41.6771	42.8192	49.7357	48.9103	50.9447	47.8299	46.9142	45.3919	41.5508	49.8635	46.712	138.126
same_up	Dop1a	ENSMUSG00000034973	-0.430153	1.95e-09	0.15181	0.00219881	48.9049	48.7874	47.7432	34.3005	35.3451	37.8866	54.6765	51.9217	55.0346	48.4785	35.8441	53.8776	138.2
same_same	S100pbp	ENSMUSG00000040928	-0.141304	0.00260761	0.208597	1.21e-05	46.5262	44.4184	44.5088	41.0092	39.5066	41.9328	55.2989	50.6077	51.1418	45.1511	40.8162	52.3495	138.317
same_same	Ell	ENSMUSG00000070002	0.109326	0.0325945	0.522001	1.9e-12	36.5275	40.3921	41.3227	42.3712	43.7761	40.9213	60.1824	54.3722	55.2846	39.4141	42.3562	56.6131	138.383
same_same	Rprd1b	ENSMUSG00000027651	-0.153215	0.0006352	-0.250647	5.1e-07	52.0496	50.2009	49.4328	45.2463	44.3706	46.4387	42.324	42.4394	42.6777	50.5611	45.3519	42.4804	138.393
same_same	Aimp1	ENSMUSG00000028029	0.235906	1.16e-06	0.192841	1.75e-05	42.2928	40.7776	42.1917	49.2312	49.0184	48.8756	46.8245	47.589	48.4276	41.754	49.0417	47.6137	138.409
down_up	Dok1	ENSMUSG00000068335	-1.2056	2.54e-21	-0.394175	9.16e-11	62.0886	66.0065	61.5014	26.4315	26.9142	28.5529	47.7342	50.0395	46.3205	63.1988	27.2995	48.0314	138.53
down_same	Recql	ENSMUSG00000030243	-0.906288	5.59e-18	-1.29132	8.23e-22	69.1442	73.1169	71.7838	40.9083	37.0746	35.9555	31.2642	29.3347	27.1423	71.3483	37.9795	29.2471	138.575
up_same	Ticam1	ENSMUSG00000047123	1.02852	1.08e-18	0.753147	3.96e-15	28.6253	30.883	28.5301	62.8505	57.8277	58.5312	51.0378	47.4469	50.1061	29.3461	59.7365	49.5303	138.613
same_same	Spg7	ENSMUSG00000000738	0.0259594	0.509027	-0.281855	3.07e-08	48.7436	48.8731	49.0466	49.3826	48.7482	50.6688	40.6961	38.4618	41.4277	48.8878	49.5998	40.1952	138.683
down_up	Stat5b	ENSMUSG00000020919	-0.615297	1.39e-14	-0.0334012	0.410876	52.2915	54.827	51.1707	35.0066	34.2102	33.9325	53.0486	51.2469	50.5704	52.7631	34.3831	51.622	138.768
same_same	Timm44	ENSMUSG00000002949	0.134709	0.00485801	-0.0384966	0.401369	46.3246	44.5469	44.7502	50.341	50.0993	48.2779	44.8136	43.8955	43.4277	45.2072	49.5727	44.0456	138.826
same_same	Uimc1	ENSMUSG00000025878	0.0945341	0.0529223	0.37197	2.04e-09	42.2525	40.7347	40.8883	42.472	44.2084	45.2433	56.2564	54.6208	49.8561	41.2918	43.9746	53.5778	138.844
same_down	Gpx4	ENSMUSG00000075706	-0.328652	5.83e-09	-1.04862	1.58e-20	60.8388	60.6952	61.4048	50.4419	46.9647	47.8181	30.1151	29.9384	28.3923	60.9796	48.4082	29.482	138.87
same_same	Atp5o	ENSMUSG00000022956	-0.0584362	0.202017	-0.480328	1.42e-11	55.1541	50.7578	49.6742	50.8958	51.8287	46.8985	36.3393	37.716	37.3921	51.862	49.8744	37.1491	138.885
same_same	Renbp	ENSMUSG00000031387	0.24141	8.51e-06	0.267561	9.51e-07	41.7687	40.6919	40.6469	50.1896	47.7754	47.3123	51.6602	49.7909	47.0705	41.0358	48.4258	49.5072	138.969
same_up	Ubxn7	ENSMUSG00000053774	-0.440484	3.41e-11	0.150789	0.000475808	49.1065	47.6738	49.8673	37.4279	33.7778	36.3693	55.1552	52.2058	55.356	48.8825	35.8583	54.239	138.98
same_same	Mrpl15	ENSMUSG00000033845	-0.0336274	0.459058	-0.12082	0.00832152	48.9855	46.9884	48.0811	46.0534	49.3427	45.2433	43.7124	44.5703	43.9991	48.0184	46.8798	44.0939	138.992
same_same	Man2c1	ENSMUSG00000032295	-0.12106	0.0115209	-0.257522	2.26e-06	49.8322	50.8006	51.0259	47.264	43.2356	48.2319	43.1858	41.7647	41.892	50.5529	46.2438	42.2808	139.078
same_same	Tspan5	ENSMUSG00000028152	0.113364	0.0152522	0.255797	1.05e-06	43.2201	41.8056	42.7227	43.3296	45.6676	48.6457	48.979	51.7441	51.3204	42.5828	45.881	50.6812	139.145
same_same	Mrpl45	ENSMUSG00000018882	0.015805	0.714061	0.252954	3.08e-07	43.2605	42.9621	44.5088	43.2287	44.3165	44.1858	51.0378	52.0638	52.2489	43.5771	43.9103	51.7835	139.271
up_up	Slpi	ENSMUSG00000017002	0.982332	1.32e-19	1.80808	8.65e-28	20.844	21.8451	21.9165	43.0773	41.6143	42.4386	77.7057	73.8695	74.5699	21.5352	42.3767	75.3817	139.294
same_same	Cd302	ENSMUSG00000060703	0.118609	0.0102519	0.0419017	0.34332	44.5506	44.2471	45.8122	48.6259	49.6669	47.4962	44.67	46.7011	46.6776	44.87	48.5964	46.0163	139.483
same_same	Sirt2	ENSMUSG00000015149	0.365912	8.29e-09	0.525632	9.68e-13	38.7046	36.4942	37.1712	50.7949	44.857	48.6917	54.7722	55.1535	51.9275	37.4567	48.1145	53.9511	139.522
same_up	Casp1	ENSMUSG00000025888	-0.161816	0.00296677	0.584406	9.11e-14	42.3735	39.1499	41.902	33.5943	39.2363	37.2889	62.9115	60.2675	61.8916	41.1418	36.7065	61.6902	139.539
same_down	Creg1	ENSMUSG00000040713	-0.363267	1.19e-10	-0.908461	4.22e-20	60.9598	58.8962	61.6945	47.8189	47.289	45.7031	31.4078	32.3534	32.6422	60.5168	46.937	32.1345	139.588
same_same	Jtb	ENSMUSG00000027937	0.112471	0.00783821	0.177647	5.52e-05	43.3814	42.7479	44.4606	44.9941	47.9915	47.7261	49.8408	49.8619	47.8562	43.53	46.9039	49.1863	139.62
down_same	Csf2rb2	ENSMUSG00000071714	-0.666235	1.36e-16	-0.863656	1.33e-19	66.2816	64.4645	61.4048	41.3623	39.6146	39.9557	36.2914	35.4786	34.0707	64.0503	40.3109	35.2803	139.641
down_same	Cdca3	ENSMUSG00000023505	-0.984885	5.58e-21	-1.3468	2.27e-24	76.9254	70.5897	73.3286	37.4783	38.4257	35.6337	28.5352	28.9085	29.2494	73.6146	37.1792	28.8977	139.691
up_same	Magoh	ENSMUSG00000028609	0.54511	1.85e-11	0.167548	0.00332183	38.8659	38.8072	39.6814	55.8896	59.1247	55.8644	40.2652	45.6002	45.0348	39.1182	56.9596	43.6334	139.711
same_same	Cyb5r4	ENSMUSG00000032872	0.227821	1.55e-06	0.355235	1.1e-10	39.7932	40.3921	41.5641	45.9525	48.0996	48.002	52.3305	51.2469	51.9275	40.5831	47.3514	51.835	139.769
up_down	Ccdc9	ENSMUSG00000041375	0.592572	2.47e-14	0.0694336	0.130687	38.1402	40.0922	39.8745	60.1771	61.9891	55.6805	40.8398	41.9067	40.8563	39.369	59.2822	41.2009	139.852
same_same	Arid5b	ENSMUSG00000019947	0.293716	4.14e-06	0.555626	3.85e-12	37.737	39.0214	36.9781	47.9198	44.8029	46.3468	55.7298	54.1591	57.2131	37.9121	46.3565	55.7007	139.969
up_same	Grap	ENSMUSG00000004837	0.589892	2.64e-12	0.992541	9.67e-19	31.125	31.7825	30.461	49.6852	46.0459	44.6455	64.8744	62.6825	58.6417	31.1228	46.7922	62.0662	139.981
up_same	Tlk2	ENSMUSG00000020694	0.869715	1.58e-19	0.713069	2.42e-17	30.0364	32.5107	31.7162	56.7471	56.5306	58.2553	51.8996	51.0694	51.3204	31.4211	57.1777	51.4298	140.029
same_same	Pus7	ENSMUSG00000057541	0.0245308	0.563249	-0.268876	2.78e-07	49.55	49.1301	49.1432	46.9109	52.5853	50.5768	39.4513	40.9478	41.892	49.2744	50.0244	40.7637	140.062
same_same	St6galnac4	ENSMUSG00000079442	-0.255756	2.95e-06	-0.563905	2.92e-13	56.2023	56.1548	54.9361	46.7092	45.1812	47.7721	38.4938	38.1422	36.6064	55.7644	46.5542	37.7475	140.066
same_same	Btbd1	ENSMUSG00000025103	0.097484	0.0325513	-0.103709	0.0227115	45.8811	47.2454	47.2605	48.7773	50.964	50.0251	41.5101	43.4338	45.1062	46.7957	49.9221	43.35	140.068
same_same	Slc9a8	ENSMUSG00000039463	0.284908	1.76e-07	-0.0019815	0.966632	42.1719	45.5749	43.1089	53.2162	51.4504	54.1632	45.3882	42.6525	42.8206	43.6186	52.9432	43.6204	140.182
same_same	Trappc13	ENSMUSG00000021711	-0.358482	4.07e-10	-0.0949182	0.0146685	52.5738	51.1433	51.1707	39.8491	40.5334	40.1856	49.2663	46.6656	49.1776	51.6292	40.1894	48.3698	140.188
same_same	Fam162a	ENSMUSG00000003955	0.254277	1.04e-05	0.413051	5.9e-10	42.9379	36.1515	40.309	46.7596	48.8563	46.6686	53.288	52.9516	52.7489	39.7995	47.4282	52.9962	140.224
same_same	Szt2	ENSMUSG00000033253	-0.485917	5.01e-11	-0.254874	3.84e-06	51.7674	55.4695	58.0739	38.4367	36.9124	41.7949	47.9257	46.5236	43.9634	55.1036	39.048	46.1375	140.289
up_down	Polr3d	ENSMUSG00000000776	1.37563	3.37e-25	0.607331	3.6e-15	26.4481	27.7562	28.2404	70.9212	71.9333	70.3018	41.8931	42.617	40.7849	27.4816	71.0521	41.765	140.299
down_up	Hmox2	ENSMUSG00000004070	-0.855268	1.33e-17	0.273812	6.01e-08	52.3318	50.2438	50.0121	29.5589	27.0763	27.5414	62.5284	62.8601	59.2131	50.8626	28.0589	61.5339	140.455
same_down	Pltp	ENSMUSG00000017754	-0.338234	2.23e-08	-1.18592	1.19e-20	59.9115	65.9637	63.4806	50.2401	51.9368	47.3583	25.3752	29.2282	27.9637	63.1186	49.8451	27.5224	140.486
up_same	Pisd	ENSMUSG00000023452	1.08356	1.36e-21	0.665074	8.19e-16	28.9075	31.7825	29.0128	63.5063	63.7726	62.4854	46.9681	47.9441	47.1419	29.9009	63.2547	47.3514	140.507
down_same	Mrps26	ENSMUSG00000037740	-0.628457	8.11e-14	-0.367557	3.33e-09	61.0404	55.6836	57.3498	39.1429	38.2635	35.2199	45.1967	44.7123	45.0348	58.0246	37.5421	44.9813	140.548
down_up	Lyl1	ENSMUSG00000034041	-2.43245	3.68e-30	-0.699928	4.89e-19	75.7562	78.7709	79.8456	14.5777	14.8622	13.8856	48.2608	47.66	48.1062	78.1242	14.4419	48.009	140.575
same_same	Shprh	ENSMUSG00000090112	-0.451113	1.26e-12	-0.176936	2.5e-05	53.5414	53.028	55.0326	37.4279	39.4525	40.8293	46.7288	47.3404	48.4633	53.8673	39.2366	47.5108	140.615
down_up	Cdkn1b	ENSMUSG00000003031	-1.00795	9.45e-21	-0.0493057	0.173521	56.8474	56.5831	58.0256	28.3483	28.1032	28.5069	55.251	54.0526	56.1417	57.1521	28.3195	55.1484	140.62
up_same	Iffo2	ENSMUSG00000041025	0.957914	1.2e-15	1.12399	6.73e-18	27.7383	28.4415	26.3095	55.8391	51.2883	52.8758	58.2673	59.9124	61.3916	27.4964	53.3344	59.8571	140.688
same_same	Gpkow	ENSMUSG00000031148	0.0607146	0.16525	0.220675	5.55e-06	46.4052	43.4332	41.6607	45.5994	45.2893	46.1628	52.4262	49.5423	51.6775	43.833	45.6839	51.2153	140.732
down_same	Pank2	ENSMUSG00000037514	-0.550607	3.85e-13	-0.244823	1.64e-06	57.4925	53.3278	56.1912	37.9323	37.615	38.1625	50.559	43.8245	47.1062	55.6705	37.9033	47.1632	140.737
same_same	Gpn1	ENSMUSG00000064037	0.0402527	0.322986	-0.0943289	0.0212528	46.0424	50.0296	46.5846	48.172	49.3967	48.7836	45.053	44.002	44.5348	47.5522	48.7841	44.53	140.866
down_up	Vps26c	ENSMUSG00000022898	-0.790887	3.06e-16	0.039721	0.360067	56.0007	54.4415	51.75	30.5678	32.2105	30.9438	55.9213	55.8283	55.106	54.0641	31.2407	55.6185	140.923
same_same	Tspan3	ENSMUSG00000032324	-0.150803	0.00127043	-0.296916	7.08e-08	52.2512	50.2866	53.2948	47.4658	48.3699	44.3237	43.1858	42.7591	40.8563	51.9442	46.7198	42.2671	140.931
up_same	Nob1	ENSMUSG00000003848	0.71293	5.22e-17	0.331258	5.29e-09	36.6484	36.7084	35.2402	59.2692	59.2328	59.2209	47.2554	45.3871	44.2848	36.199	59.241	45.6424	141.082
same_same	Mepce	ENSMUSG00000029726	0.0571235	0.144147	-0.0760083	0.0507562	46.8487	46.2174	48.9018	48.0206	48.3699	50.6228	45.3403	43.8245	45.3205	47.3226	49.0044	44.8284	141.156
same_same	Fmnl3	ENSMUSG00000023008	-0.207515	0.000650319	0.219036	0.00013375	47.01	49.9011	42.8192	42.9765	38.2635	39.6798	54.2456	53.3068	55.2846	46.5768	40.3066	54.279	141.162
up_same	Dnajb1	ENSMUSG00000005483	0.588046	7.94e-13	0.336646	1.24e-07	38.7449	37.1795	36.6401	57.3524	57.7196	54.1172	45.2924	49.5778	46.8919	37.5215	56.3964	47.254	141.172
down_same	Kif4	ENSMUSG00000034311	-0.650005	6.24e-15	-0.878422	2.55e-18	66.5235	63.0938	65.1702	40.5048	40.101	43.0363	31.6951	36.1179	37.3207	64.9292	41.214	35.0446	141.188
same_same	C9orf72	ENSMUSG00000028300	0.406372	1.44e-08	0.343604	2.24e-07	37.2532	40.9489	39.8745	53.4179	49.8831	52.462	51.1814	48.0862	50.4633	39.3589	51.921	49.9103	141.19
same_same	Lpin2	ENSMUSG00000024052	-0.0879181	0.0320997	-0.28463	3.58e-08	52.0093	50.5436	51.0259	47.8693	49.3967	47.0364	40.9355	42.1198	42.7134	51.1929	48.1008	41.9229	141.217
down_same	Atf7ip	ENSMUSG00000030213	-0.702257	4.08e-17	-0.20747	2.15e-06	56.162	58.9818	55.7567	34.9058	35.8315	34.1623	50.7505	47.7666	49.6418	56.9669	34.9665	49.3863	141.32
up_same	Atxn1	ENSMUSG00000046876	1.27674	1.35e-20	1.05781	2.07e-18	25.6821	26.7281	24.6199	58.4117	62.4214	65.382	55.8734	50.146	54.8203	25.6767	62.0717	53.6132	141.362
same_same	Nagpa	ENSMUSG00000023143	-0.456634	1.87e-11	-0.461761	6.71e-12	54.7912	57.6968	60.8738	40.5552	40.9658	44.0018	40.6961	41.8712	42.6777	57.7873	41.8409	41.7484	141.377
down_up	Nfatc1	ENSMUSG00000033016	-1.31012	2.07e-23	-0.625462	1.85e-16	66.3623	71.2322	69.3218	28.4996	28.1572	26.6218	45.2924	44.1086	44.6062	68.9721	27.7596	44.6691	141.401
same_same	Ext2	ENSMUSG00000027198	-0.322237	8.51e-09	-0.61207	3.81e-15	56.7668	58.6392	57.8808	44.1366	46.4783	47.4962	36.052	38.2488	38.5706	57.7622	46.0371	37.6238	141.423
down_same	Knstrn	ENSMUSG00000027331	-1.28963	3.55e-24	-1.19679	7.58e-24	77.4092	74.1877	78.7835	31.9297	31.0756	30.9438	31.743	33.5609	34.6779	76.7935	31.3164	33.3272	141.437
down_same	Echdc1	ENSMUSG00000019883	-0.514892	2.48e-13	-0.404729	2.28e-11	59.1052	57.6112	56.1429	41.7154	41.6683	37.6567	43.3773	43.0077	44.142	57.6197	40.3468	43.509	141.476
same_same	Cdc23	ENSMUSG00000024370	-0.334308	1.38e-08	-0.186026	8.35e-05	51.3642	54.5271	53.1982	39.6977	41.7764	44.1398	47.7342	47.4824	44.6062	53.0299	41.8713	46.6076	141.509
same_same	Snap23	ENSMUSG00000027287	0.0669674	0.118167	0.562863	4.47e-15	39.8335	41.3772	39.1987	42.7242	42.3709	40.8753	62.0497	58.9535	57.2488	40.1365	41.9901	59.4173	141.544
up_down	Tnfsf9	ENSMUSG00000035678	0.836427	1.65e-18	-0.279753	1.05e-06	40.9624	38.4645	38.378	71.4257	71.3388	67.5431	30.6418	33.845	32.2136	39.2683	70.1025	32.2335	141.604
up_same	Mrto4	ENSMUSG00000028741	0.720147	1.67e-14	0.329944	5.25e-07	39.7932	34.7809	34.2264	57.655	60.5839	61.06	44.3827	48.0862	44.3205	36.2668	59.7663	45.5965	141.63
down_same	Lonrf3	ENSMUSG00000016239	-0.622748	2.57e-14	-0.278316	2.01e-07	58.0972	56.2833	57.4946	38.6889	36.9665	35.7716	47.9736	44.8899	48.8562	57.2917	37.1423	47.2399	141.674
same_same	Mrpl10	ENSMUSG00000001445	-0.104842	0.0288551	0.0253641	0.580029	46.2439	50.9291	47.357	47.9198	44.0463	42.2087	50.3675	49.6843	47.1062	48.1767	44.7249	49.0527	141.954
same_up	Scamp1	ENSMUSG00000021687	-0.454756	1.83e-09	0.17407	0.000950653	52.2915	45.6178	51.0741	34.9562	35.3992	37.8866	60.4218	55.4731	52.7846	49.6611	36.0807	56.2265	141.968
same_up	Zfp608	ENSMUSG00000052713	0.373748	3.53e-08	1.14642	4.79e-21	33.2618	31.5683	29.5438	38.2854	41.29	42.6225	70.6677	69.0395	69.7129	31.458	40.7326	69.8067	141.997
down_up	Zbtb18	ENSMUSG00000063659	-0.812084	6.63e-16	0.431824	2.88e-11	49.1065	47.9308	49.1432	26.4315	27.6708	28.8288	66.7417	64.9554	65.4272	48.7268	27.6437	65.7081	142.079
same_same	Cyp20a1	ENSMUSG00000049439	0.40064	3.1e-11	0.276635	5.24e-08	39.39	41.2916	40.309	53.3675	54.1526	51.8642	48.4524	48.2637	49.5704	40.3302	53.1281	48.7622	142.22
up_down	Erbin	ENSMUSG00000021709	1.35626	4.32e-22	0.590787	3.38e-12	29.351	27.9703	26.7439	70.0133	74.3653	70.9455	45.053	39.6338	42.6063	28.0217	71.7747	42.431	142.227
same_same	Tmem199	ENSMUSG00000051232	0.323633	1.25e-07	0.580011	1.07e-13	39.9948	37.7792	36.1091	45.7508	51.2342	45.795	55.4425	56.2189	58.5345	37.961	47.5933	56.732	142.286
same_same	Camsap1	ENSMUSG00000026933	0.252555	7.68e-06	0.302613	2.07e-07	41.043	43.4332	40.3573	48.1215	49.5048	50.7148	50.4153	51.7086	51.6061	41.6112	49.447	51.2434	142.302
same_same	Mfsd5	ENSMUSG00000045665	0.17545	0.000335799	-0.0193196	0.671766	48.2598	44.3756	44.6537	51.602	49.721	53.3356	44.67	46.275	44.4634	45.763	51.5529	45.1361	142.452
down_up	Atm	ENSMUSG00000034218	-1.75614	1.34e-26	-1.1982	1.9e-23	83.0133	81.6408	82.4041	23.1528	24.4281	25.2884	37.0574	34.3422	36.3921	82.3527	24.2898	35.9306	142.573
same_same	Cep85	ENSMUSG00000037443	0.311348	5.28e-08	0.0495699	0.2712	43.6636	44.8467	42.2882	52.8631	57.6655	51.8183	43.2815	46.2394	45.4634	43.5995	54.1156	44.9948	142.71
up_same	Pdcl3	ENSMUSG00000026078	0.547159	8.56e-14	0.533153	8.72e-14	36.4872	35.6375	37.6539	53.4179	52.207	54.1172	53.5274	51.8507	53.2846	36.5929	53.2474	52.8876	142.728
same_same	Rbm45	ENSMUSG00000042369	0.203662	5.13e-05	0.262623	5.94e-07	44.9538	42.8764	39.8262	48.3233	48.4779	50.117	53.0486	49.6133	51.0704	42.5521	48.9728	51.2441	142.769
same_same	Enoph1	ENSMUSG00000029326	-0.0299728	0.50677	-0.0989778	0.0267765	48.4211	48.2734	50.5914	47.1631	49.9372	46.8066	45.6754	45.174	46.3562	49.0953	47.9689	45.7352	142.799
up_same	Gdap2	ENSMUSG00000027865	0.54505	5.84e-12	0.644129	4.29e-14	35.2373	36.6655	34.9023	51.4002	52.0989	52.0022	51.8038	57.6395	56.6774	35.6017	51.8338	55.3736	142.809
same_same	G2e3	ENSMUSG00000035293	-0.429898	3.13e-11	-0.623116	3.5e-15	57.0893	59.7528	62.8048	42.6738	44.3706	45.6111	38.2544	39.4207	38.4992	59.8823	44.2185	38.7248	142.826
down_same	Phf6	ENSMUSG00000025626	-0.711796	1.26e-15	-0.329634	9.17e-09	60.3953	58.5535	59.2808	34.1491	38.9121	35.6797	47.2075	47.2338	47.249	59.4099	36.247	47.2301	142.887
same_same	Fbxw2	ENSMUSG00000035949	-0.0266311	0.535334	0.064308	0.118167	45.4376	48.7018	47.7432	44.1871	48.3699	46.3468	50.4153	47.66	50.1776	47.2942	46.3012	49.4176	143.013
same_same	Zkscan3	ENSMUSG00000021327	-0.0507367	0.260093	0.081412	0.0604955	46.5665	48.8303	46.5364	43.2287	47.6132	45.933	52.4741	48.4768	49.5347	47.311	45.5916	50.1619	143.065
down_up	Qser1	ENSMUSG00000074994	-0.937748	1.75e-18	-0.390444	2.49e-10	61.3226	59.8385	67.1495	32.4341	33.1293	32.3232	46.8724	47.9086	48.249	62.7702	32.6289	47.6767	143.076
same_same	Nedd1	ENSMUSG00000019988	-0.0370212	0.447324	-0.0733053	0.12316	47.6147	49.9439	49.4328	43.5818	52.0449	47.4043	46.1542	46.2394	46.999	48.9972	47.677	46.4642	143.138
down_up	Zfyve26	ENSMUSG00000066440	-1.4737	2.09e-22	-0.349298	4.76e-09	66.5639	67.5057	65.9909	24.5652	25.455	22.0699	55.2031	49.6488	52.5704	66.6868	24.03	52.4741	143.191
same_same	Zbtb6	ENSMUSG00000066798	0.488903	3.57e-11	0.250099	1.16e-05	38.5837	38.5502	42.6744	55.6878	54.585	56.8759	50.7984	44.2151	47.6062	39.9361	55.7162	47.5399	143.192
same_same	Pttg1ip	ENSMUSG00000009291	-0.00804803	0.854231	0.171606	0.000129191	45.4779	47.1598	45.1847	42.926	47.5592	46.3008	51.325	52.2058	51.499	45.9408	45.5953	51.6766	143.213
down_down	St6galnac6	ENSMUSG00000026811	-0.604619	2.6e-13	-1.11154	1.14e-19	69.0635	68.705	65.1219	41.7659	46.154	45.3352	29.397	32.1758	31.9279	67.6302	44.4184	31.1669	143.215
same_same	Wdr37	ENSMUSG00000021147	0.388322	7.47e-10	0.520047	3.55e-13	37.5354	38.3789	39.1021	50.4923	48.6941	50.7148	56.3043	54.3012	54.2489	38.3388	49.9671	54.9515	143.257
same_same	Smyd2	ENSMUSG00000026603	0.361742	1.7e-10	0.211573	3.67e-06	41.043	42.2767	41.8538	54.0232	53.7743	52.6459	46.6809	49.6488	48.1062	41.7245	53.4811	48.1453	143.351
same_same	Commd8	ENSMUSG00000029213	-0.151127	0.00107974	-0.0529582	0.203892	50.9611	48.7018	50.881	45.7003	43.8301	45.5651	47.2554	48.8675	48.6062	50.1813	45.0319	48.243	143.456
up_down	Trp53inp2	ENSMUSG00000038375	0.75879	1.34e-17	-0.200668	8.2e-05	40.5592	40.4777	39.9228	72.6363	65.9884	65.6579	35.6211	35.1945	34.4636	40.3199	68.0942	35.0931	143.507
down_same	Slc25a51	ENSMUSG00000045973	-0.872739	4.47e-19	-0.489803	1.23e-13	64.1851	63.0938	63.6254	34.9058	33.5617	35.4038	45.5318	44.1796	46.1419	63.6348	34.6237	45.2844	143.543
up_same	Chic2	ENSMUSG00000029229	0.81825	1.58e-17	0.683232	1.24e-15	31.891	32.7248	34.1782	57.8568	59.7192	56.0943	53.5753	52.632	52.1418	32.9313	57.8901	52.783	143.604
same_same	Ccdc127	ENSMUSG00000021578	-0.0832701	0.0273379	-0.131259	0.000591031	50.0741	50.0724	50.9293	48.3737	46.9107	46.8985	45.3403	46.6656	45.6062	50.3586	47.3943	45.8707	143.624
same_same	Wdr61	ENSMUSG00000061559	0.459444	1.24e-11	0.0422297	0.356082	42.2525	41.9341	42.4331	61.0851	59.1788	53.7034	43.9997	44.5348	41.7849	42.2065	57.9891	43.4398	143.635
same_same	Ttc9c	ENSMUSG00000071660	-0.168421	0.000988217	-0.00578116	0.903047	48.5017	48.7874	52.5224	40.4039	46.0459	46.2088	47.8778	51.0339	49.5347	49.9372	44.2196	49.4821	143.639
same_same	Ndufb11	ENSMUSG00000031059	0.0771811	0.0657819	-0.215504	8.66e-06	50.5176	48.0164	49.5294	52.1064	52.5313	51.2665	42.4197	44.6768	40.2849	49.3545	51.9681	42.4605	143.783
same_same	Ufd1	ENSMUSG00000005262	0.382263	4.94e-10	0.42742	1.94e-11	40.8011	38.5074	39.0056	51.8542	51.8828	50.301	53.0965	54.017	51.9632	39.438	51.346	53.0256	143.81
same_same	Ndufc2	ENSMUSG00000030647	0.19445	0.000315997	-0.0417579	0.403155	50.2353	43.4761	44.895	54.5781	52.3692	51.6343	42.9464	46.5591	44.8919	46.2022	52.8605	44.7991	143.862
same_same	Telo2	ENSMUSG00000024170	0.37011	3.57e-10	0.055786	0.185402	43.6233	41.8484	44.2675	55.6374	55.1254	56.3242	45.6276	45.4581	43.6777	43.2464	55.6957	44.9211	143.863
same_same	Ric1	ENSMUSG00000038658	0.0266106	0.604934	-0.0576201	0.251099	46.7277	47.8023	50.6397	44.5906	52.0449	50.6228	47.6863	44.7123	46.9276	48.3899	49.0861	46.4421	143.918
same_same	Zfp326	ENSMUSG00000029290	0.126172	0.0129999	0.0483621	0.321257	45.1957	45.0609	48.2742	50.4419	52.4232	47.956	47.5906	49.2581	45.9991	46.1769	50.2737	47.6159	144.067
same_same	Naa30	ENSMUSG00000036282	0.493873	6.43e-13	0.138405	0.00208575	39.9948	40.2636	43.302	58.6134	56.9629	57.6116	46.2021	43.4693	46.1062	41.1868	57.7293	45.2592	144.175
up_down	Camk2d	ENSMUSG00000053819	1.39918	6.12e-22	0.393907	8.37e-08	29.0285	30.5403	27.9991	74.8053	79.8778	76.1411	34.8072	40.3796	39.1778	29.1893	76.9414	38.1215	144.252
same_down	Man2b1	ENSMUSG00000005142	-0.307099	1.59e-07	-1.30012	2.19e-21	61.887	66.5205	67.6805	48.2729	52.3151	56.9219	25.7583	26.387	27.1066	65.3627	52.5033	26.4173	144.283
same_same	Arel1	ENSMUSG00000042350	-0.111465	0.00441019	-0.0837291	0.0233291	50.0338	50.6293	50.5431	46.5578	46.4783	46.5307	45.5797	47.5535	48.999	50.4021	46.5223	47.3774	144.302
same_same	Sar1b	ENSMUSG00000020386	0.281097	9.7e-08	0.261602	2.16e-07	43.7039	40.9061	42.2882	51.7533	52.6934	49.6113	50.3675	50.6787	50.9275	42.2994	51.3527	50.6579	144.31
down_up	Pik3r1	ENSMUSG00000041417	-1.42463	4.38e-24	-0.312147	1.21e-09	65.6366	67.163	66.3288	26.028	24.212	23.7711	52.6656	52.1703	55.2132	66.3761	24.6704	53.3497	144.396
down_up	Insr	ENSMUSG00000005534	-1.1537	1.59e-21	-0.0868951	0.0248279	60.7985	61.0378	59.3773	27.1377	28.0491	26.208	57.7407	57.0713	55.856	60.4045	27.1316	56.8893	144.425
same_up	Lgals8	ENSMUSG00000057554	0.0637825	0.198494	0.684774	9.41e-16	38.9868	39.8781	39.8745	39.3951	43.3437	41.1052	64.7787	61.7591	64.2487	39.5798	41.2813	63.5955	144.457
same_same	Ints2	ENSMUSG00000018068	-0.225458	8.46e-06	0.109476	0.00890628	50.195	48.5304	49.288	43.5313	38.858	43.634	54.2456	52.4899	52.9989	49.3378	42.0078	53.2448	144.59
same_down	Pmf1	ENSMUSG00000028066	-0.303166	1.13e-08	-1.20829	2.15e-22	66.4832	63.2223	64.1082	53.9728	49.0724	53.4735	26.1413	29.1571	28.1423	64.6046	52.1729	27.8136	144.591
same_same	Zbtb37	ENSMUSG00000043467	0.440252	2.15e-09	0.13464	0.0154466	39.3094	42.5766	44.2192	55.4356	52.2611	61.9796	46.6809	43.7179	47.6776	42.035	56.5588	46.0255	144.619
up_down	Eda2r	ENSMUSG00000034457	2.47296	3.71e-28	0.610839	1.97e-10	18.1025	18.3328	17.2822	98.1094	98.6313	101.062	29.2055	25.8898	27.3566	17.9058	99.2675	27.484	144.657
same_up	Tmem120a	ENSMUSG00000039886	0.260286	3.45e-06	0.780325	1.61e-17	37.1725	36.3229	37.5091	44.2879	43.668	44.5536	64.0126	65.3816	61.0702	37.0015	44.1698	63.4881	144.659
same_same	Mtmr12	ENSMUSG00000039458	-0.0287313	0.467844	-0.176154	5.43e-05	51.7674	49.6013	50.1569	50.5427	47.9915	49.6113	46.7766	43.5759	44.0705	50.5085	49.3819	44.8077	144.698
same_up	Slc37a3	ENSMUSG00000029924	-0.225786	1.47e-05	0.290389	4.26e-08	47.6147	45.7463	48.0329	40.9083	38.3176	41.1511	56.2564	58.3498	57.8203	47.1313	40.1257	57.4755	144.732
same_same	Rspry1	ENSMUSG00000050079	0.399226	4.43e-10	0.395578	2.91e-10	39.0675	40.3921	40.309	48.4746	54.8552	54.1172	52.905	50.6787	53.7846	39.9228	52.4823	52.4561	144.861
same_same	Proser1	ENSMUSG00000049504	-0.0289975	0.515661	-0.306518	6.38e-08	51.3642	53.2421	51.4121	51.6525	51.018	49.9331	42.2761	43.1142	40.6777	52.0061	50.8679	42.0227	144.897
up_same	Clcn6	ENSMUSG00000029016	0.613077	2e-14	0.462787	1.33e-11	36.9306	37.9934	36.5919	57.9577	53.9364	58.0714	50.7026	51.46	51.3204	37.172	56.6552	51.161	144.988
same_same	Slc12a2	ENSMUSG00000024597	-0.198144	0.000101212	-0.488321	7.02e-12	57.049	54.5271	57.1567	48.2224	47.9915	50.301	38.5895	38.746	42.4991	56.2443	48.8383	39.9449	145.027
down_same	Dpy19l1	ENSMUSG00000043067	-0.991848	5.46e-21	-1.2431	1.46e-23	73.1356	76.6293	76.6112	37.1756	39.1823	37.197	30.4982	31.7852	32.8922	75.4587	37.8516	31.7252	145.035
same_same	Clpb	ENSMUSG00000001829	0.0326413	0.435056	-0.091471	0.0285029	48.5017	49.9868	48.9501	49.9374	49.0184	51.3125	44.67	45.7778	47.499	49.1462	50.0894	45.9823	145.218
same_same	Chm	ENSMUSG00000025531	0.444021	5.28e-10	0.113357	0.0298692	39.7125	42.7907	44.364	56.4949	56.8549	58.3013	47.7342	42.9366	46.4991	42.2891	57.217	45.7233	145.229
same_same	Pdp2	ENSMUSG00000048371	-0.160856	0.000684009	-0.149821	0.000976844	54.7912	50.5436	50.4948	45.4481	46.1	47.5882	48.0693	44.3927	48.2847	51.9432	46.3788	46.9156	145.238
same_down	Hmgn2	ENSMUSG00000003038	0.28199	2.58e-06	-0.455322	9.68e-10	52.9366	48.6161	46.5846	63.4559	58.9085	57.8415	32.7006	38.6749	36.1421	49.3791	60.0686	35.8392	145.287
same_same	Fam234a	ENSMUSG00000024187	-0.381192	5.38e-11	-0.525242	1.94e-14	59.5486	58.0395	59.7635	45.1959	44.2625	46.2088	40.6483	40.6637	41.6777	59.1172	45.2224	40.9966	145.336
same_same	Atg16l1	ENSMUSG00000026289	0.354234	6.16e-11	0.237311	1.59e-07	43.6233	41.0774	41.6124	53.8215	53.6122	53.7494	49.0748	49.9329	49.749	42.1044	53.7277	49.5856	145.418
same_same	Dhx29	ENSMUSG00000042426	-0.227579	1.62e-05	0.212241	1.26e-05	49.3081	46.9028	48.8535	43.38	40.5874	39.6798	54.9637	54.1591	58.5702	48.3548	41.2158	55.8977	145.468
down_same	Plod1	ENSMUSG00000019055	-0.965024	3.29e-19	-0.557904	4.18e-14	69.628	62.6655	67.0529	35.0066	32.2105	34.5302	45.5318	44.4992	45.3562	66.4488	33.9158	45.1291	145.494
same_same	Tbl3	ENSMUSG00000040688	0.320055	1.01e-07	0.00224083	0.965502	45.8811	42.7479	45.9571	57.6046	54.4228	55.4506	45.1488	45.2806	44.2134	44.862	55.826	44.8809	145.569
same_same	Slbp	ENSMUSG00000004642	-0.216009	0.000108625	-0.367439	1.6e-08	57.1699	54.313	54.0671	45.2463	50.8559	46.4387	45.053	41.9422	41.7492	55.1833	47.5137	42.9148	145.612
same_down	Bcl6	ENSMUSG00000022508	0.28867	0.000548343	-0.392514	2.35e-05	47.4535	48.3163	51.2672	59.0674	55.9361	63.4049	37.3447	36.1889	38.1778	49.0123	59.4695	37.2371	145.719
same_same	Tmcc1	ENSMUSG00000030126	0.330463	5.95e-08	0.37744	2.12e-09	43.0186	41.6342	38.2815	54.6285	49.3427	50.5768	53.0007	51.1404	55.7489	40.9781	51.516	53.2967	145.791
down_up	Dennd1b	ENSMUSG00000056268	-1.0429	1.46e-19	0.122854	0.00366025	54.8315	57.5255	57.736	27.8439	25.5631	28.6449	64.7787	59.1311	61.463	56.6977	27.3506	61.7909	145.839
same_same	2210016F16Rik	ENSMUSG00000021550	-0.236762	1.58e-05	0.0811472	0.0708072	51.6868	47.4596	51.5569	44.3888	42.2088	41.0132	53.1923	53.6974	52.3204	50.2344	42.5369	53.07	145.841
same_up	Tom1l1	ENSMUSG00000020541	-0.272345	1.07e-06	0.704702	2.45e-17	42.2525	42.1054	42.4331	35.8137	35.0749	33.8865	66.5502	68.7909	70.6771	42.2637	34.925	68.6727	145.861
down_up	Sipa1	ENSMUSG00000056917	-1.91207	1.19e-24	0.00841907	0.847648	64.4674	62.3228	65.9426	18.26	16.2134	16.5524	66.5023	65.5591	61.7845	64.2443	17.0086	64.6153	145.868
same_same	Nlk	ENSMUSG00000017376	0.0249658	0.559848	0.520442	2.76e-14	40.5189	42.1911	44.5088	42.6234	41.6683	44.3697	60.757	60.4451	60.7131	42.4063	42.8871	60.6384	145.932
down_up	Zbtb38	ENSMUSG00000040433	-1.58354	9.66e-24	-0.699931	3.16e-16	73.5387	75.0444	76.0319	23.8086	27.2384	23.8631	47.3512	44.002	46.9276	74.8717	24.97	46.0936	145.935
same_same	Med8	ENSMUSG00000006392	0.403115	1.82e-10	0.362291	1.07e-09	42.2525	39.0642	40.1642	55.3347	54.0445	51.1746	50.8462	52.9516	52.1061	40.4936	53.5179	51.968	145.98
same_same	Rbm10	ENSMUSG00000031060	-0.186544	0.000515019	-0.137935	0.00555353	53.9445	51.743	51.6534	47.2136	44.8029	45.933	46.1542	49.7909	46.7133	52.447	45.9831	47.5528	145.983
same_same	Orc4	ENSMUSG00000026761	0.155425	0.00110348	0.192314	6.57e-05	44.0668	45.2323	45.3295	47.718	51.3423	50.4389	53.0007	50.6077	50.2847	44.8762	49.8331	51.2977	146.007
same_down	Suclg2	ENSMUSG00000061838	-0.106073	0.015124	-0.701983	4.21e-16	58.2988	56.626	57.4946	53.2162	54.6931	52.0482	34.1848	37.4674	33.9993	57.4731	53.3191	35.2172	146.009
same_same	Ssbp1	ENSMUSG00000029911	0.254333	9.85e-08	0.112126	0.00396152	44.5103	45.1466	44.4123	53.3675	52.4232	53.6574	47.016	49.9684	47.5347	44.6897	53.1494	48.1731	146.012
same_same	Chka	ENSMUSG00000024843	0.0733071	0.074829	0.0421472	0.292881	47.4131	46.9456	48.0329	50.7949	49.4508	49.1515	48.0215	47.3759	50.8561	47.4639	49.7991	48.7512	146.014
down_same	Slc25a36	ENSMUSG00000032449	-0.697864	5.18e-14	-0.264863	4.25e-06	57.1296	60.2668	61.8876	36.1164	34.1021	39.4959	50.8941	48.1927	49.9633	59.7613	36.5715	49.6834	146.016
down_down	Rad54l	ENSMUSG00000028702	-1.20311	2.42e-23	-1.81469	1.92e-27	84.0616	88.28	82.9834	35.7128	35.6694	39.0361	23.5559	24.5048	24.3209	85.1083	36.8061	24.1272	146.042
down_up	Irf2	ENSMUSG00000031627	-0.720113	2.81e-17	-0.142504	0.000360763	57.6134	58.5535	58.4118	37.0243	34.2642	34.3922	52.6656	53.0937	52.1775	58.1929	35.2269	52.6456	146.065
down_down	Isoc1	ENSMUSG00000024601	-0.706334	2.79e-15	-1.35926	4.68e-22	67.4105	76.1581	76.1767	44.2375	42.9654	46.6226	26.5722	28.802	29.6065	73.2484	44.6085	28.3269	146.184
same_same	Zfp644	ENSMUSG00000049606	0.0533537	0.252003	0.0776768	0.0868477	45.5989	47.0313	49.4811	45.2968	50.0452	51.3585	51.3729	48.2282	50.2133	47.3704	48.9002	49.9381	146.209
down_same	Espl1	ENSMUSG00000058290	-1.4169	9.35e-25	-1.3821	7.13e-25	83.5374	83.3113	83.1282	29.8111	29.9407	33.3807	31.3121	32.3889	31.9636	83.3257	31.0442	31.8882	146.258
same_same	Tstd2	ENSMUSG00000035495	-0.0734543	0.149332	0.346697	1.67e-08	43.9459	46.5601	46.0536	44.3888	39.5606	45.0594	58.1716	58.1722	57.0346	45.5199	43.0029	57.7928	146.316
down_same	Trim37	ENSMUSG00000018548	-0.714441	1.8e-16	-1.11462	2.8e-21	69.8699	71.4464	70.8666	42.3207	43.5599	43.0823	32.509	32.9216	32.3922	70.7276	42.9876	32.6076	146.323
same_same	Yipf5	ENSMUSG00000024487	0.275011	1.52e-06	0.321335	5.1e-08	40.0351	42.1054	45.1847	54.1745	50.2074	48.9676	52.2826	51.2114	54.8917	42.4417	51.1165	52.7952	146.353
down_same	Brca1	ENSMUSG00000017146	-1.58081	1.21e-25	-1.43239	4.44e-25	86.9644	84.0395	86.8453	28.5501	27.3465	29.8863	31.9345	31.9983	31.4994	85.9497	28.5943	31.8107	146.355
same_same	Cdk11b	ENSMUSG00000029062	0.427187	3.89e-12	0.194522	1.53e-05	42.4541	42.1911	41.4193	56.0913	55.0714	57.8415	47.9257	49.0806	47.1419	42.0215	56.3347	48.0494	146.406
same_same	P2ry2	ENSMUSG00000032860	0.278748	4.54e-07	0.480408	1.8e-12	40.7205	41.3772	39.778	51.0976	46.8566	49.4733	56.4479	56.5741	56.8917	40.6252	49.1425	56.6379	146.406
down_same	Gtpbp1	ENSMUSG00000042535	-0.511879	2.47e-14	-0.495321	2.4e-14	61.0001	60.6095	60.7773	42.4216	40.9658	44.0018	44.1912	43.0787	42.1777	60.7956	42.4631	43.1492	146.408
same_same	Spast	ENSMUSG00000024068	-0.141	0.00138031	-0.0373931	0.350071	50.6385	49.5156	52.5224	43.4304	48.6401	46.0249	49.7451	48.5834	50.1776	50.8922	46.0318	49.502	146.426
up_same	Rrp9	ENSMUSG00000041506	0.983685	5.04e-19	0.552972	1.82e-12	34.2697	33.453	31.1852	66.8355	61.9891	66.4855	47.9257	50.217	47.0348	32.9693	65.1034	48.3925	146.465
same_same	Slc24a5	ENSMUSG00000035183	0.400319	1.19e-09	0.26387	2.28e-06	41.809	42.1482	40.9848	54.679	55.3416	54.577	50.176	52.8451	46.9276	41.6474	54.8659	49.9829	146.496
same_same	Tubgcp3	ENSMUSG00000000759	-0.0953861	0.0339266	-0.29182	1.29e-07	53.743	52.7281	53.4879	49.1304	47.2349	52.6459	44.4785	42.9011	43.3205	53.3196	49.6704	43.5667	146.557
up_same	Jmjd6	ENSMUSG00000056962	0.720069	8.2e-15	0.742237	1.96e-15	36.9306	32.3393	32.4886	56.5453	53.5041	57.3817	57.4534	55.8993	57.2488	33.9195	55.8104	56.8672	146.597
same_same	Zkscan17	ENSMUSG00000020472	0.146101	0.000952737	-0.00877459	0.835065	47.9373	47.2883	46.9708	51.4507	51.8828	53.5655	44.4785	47.9441	48.3204	47.3988	52.2996	46.9144	146.613
same_same	Exoc6	ENSMUSG00000053799	-0.0712169	0.0738847	0.23673	2.46e-07	47.1712	46.4316	47.1157	44.9941	45.6676	43.0823	55.7777	55.6152	54.3203	46.9062	44.5813	55.2377	146.725
down_same	Kat2b	ENSMUSG00000000708	-0.676074	4.04e-15	-0.206865	2.11e-05	59.6293	58.7248	58.4118	36.4695	36.1018	37.7027	51.9953	49.5778	51.6418	58.922	36.758	51.0716	146.752
up_same	St3gal3	ENSMUSG00000028538	1.08742	1.08e-19	0.948231	3.28e-18	29.4316	29.4267	28.4818	60.732	58.6924	65.474	53.9104	58.3143	55.856	29.1134	61.6328	56.0269	146.773
up_same	Rnf19a	ENSMUSG00000022280	1.03899	6.4e-20	0.804273	5.54e-17	30.6008	30.5832	30.5576	61.7408	65.8803	60.6922	55.2031	52.6675	52.4989	30.5805	62.7711	53.4565	146.808
same_same	Fastk	ENSMUSG00000028959	-0.0709782	0.103017	0.0939206	0.0252762	49.2677	49.4299	47.357	47.3649	43.9382	47.3123	53.0486	51.9572	51.0347	48.6849	46.2051	52.0135	146.904
same_same	Elf4	ENSMUSG00000031103	-0.0355277	0.385941	0.247753	2.11e-07	44.5909	48.8731	46.1019	46.4569	45.5055	43.9099	56.2564	55.4021	53.9989	46.522	45.2908	55.2191	147.032
up_down	Cep70	ENSMUSG00000056267	1.08677	2.09e-19	0.337094	4.67e-07	32.9795	33.2389	34.2747	73.292	71.7711	67.8649	47.399	39.5273	40.7492	33.4977	70.976	42.5585	147.032
same_same	Cdc40	ENSMUSG00000038446	-0.0120699	0.800945	0.317585	2.27e-08	43.5024	47.4168	45.4743	43.834	45.2893	45.6571	58.0758	53.875	57.9988	45.4645	44.9268	56.6499	147.041
down_up	Ldb1	ENSMUSG00000025223	-1.23312	1.6e-21	-0.407288	5e-11	68.5797	70.4184	63.4806	29.1049	28.5896	28.369	50.8941	51.7441	50.1061	67.4929	28.6878	50.9148	147.096
down_same	Mmut	ENSMUSG00000023921	-0.513754	8.33e-13	-0.722304	1.56e-16	62.774	64.1219	64.5909	44.5906	46.154	43.1282	39.5471	38.4974	37.9992	63.8289	44.6243	38.6812	147.134
up_same	Cwc22	ENSMUSG00000027014	0.518669	2.13e-14	0.205238	5.77e-06	40.6398	41.7199	40.9848	59.0674	58.8005	58.3932	49.0748	45.9553	47.3205	41.1149	58.7537	47.4502	147.319
same_same	Capn7	ENSMUSG00000021893	-0.173037	0.000340894	-0.103198	0.0180815	51.8077	50.5436	54.6464	44.3384	48.0996	46.3468	50.7505	49.7198	45.7134	52.3326	46.2616	48.7279	147.322
up_down	Rcl1	ENSMUSG00000024785	1.24852	1.07e-22	0.123118	0.0145596	32.8586	31.911	34.6126	77.6805	76.7973	80.5091	34.3284	37.6095	35.6778	33.1274	78.329	35.8719	147.328
down_same	Pbk	ENSMUSG00000022033	-0.563239	1.29e-13	-1.04448	3.95e-20	70.0715	63.7792	71.0597	44.5402	46.9107	46.7606	31.9824	32.8151	34.1422	68.3034	46.0705	32.9799	147.354
same_same	Necap2	ENSMUSG00000028923	-0.315246	1.43e-07	-0.239121	7.04e-06	58.5004	56.1976	52.2327	44.4393	44.7489	44.9214	45.867	47.1273	48.3562	55.6436	44.7032	47.1168	147.464
same_up	Atmin	ENSMUSG00000047388	-0.441124	1.33e-11	0.356802	8.61e-11	47.5744	48.4019	50.881	36.3686	35.8856	35.4957	64.252	63.4283	60.1773	48.9525	35.9166	62.6192	147.488
down_up	Men1	ENSMUSG00000024947	-0.757209	1.64e-16	0.149468	0.000512407	56.2023	55.1696	52.6189	31.8793	29.9407	34.7601	60.8048	60.8713	60.2845	54.6636	32.1933	60.6535	147.51
up_same	Zfp281	ENSMUSG00000041483	0.635389	6.56e-15	0.724822	9.79e-17	34.7535	33.0675	37.7022	55.5869	54.0986	53.4735	58.9855	57.5329	57.4631	35.1744	54.3863	57.9938	147.555
up_same	Pgm2	ENSMUSG00000029171	0.757445	1.25e-17	0.6123	2.3e-15	36.2856	35.5947	32.923	60.0258	58.5843	58.5312	55.5861	52.4189	52.7846	34.9344	59.0471	53.5966	147.578
down_same	Llgl1	ENSMUSG00000020536	-0.701018	1.93e-16	-0.293032	1.56e-08	60.0325	60.2668	62.1289	38.3862	35.9937	37.3809	50.3196	50.5011	47.9276	60.8094	37.2536	49.5828	147.646
same_same	9930021J03Rik	ENSMUSG00000046138	-0.160002	0.000501983	0.138269	0.00109101	49.2274	48.6161	50.35	41.3119	45.2353	45.6111	54.485	55.7928	52.5704	49.3978	44.0528	54.2827	147.733
same_up	Ric8a	ENSMUSG00000025485	0.337659	3.45e-08	0.88347	6.04e-19	37.3338	35.8089	34.7574	48.7773	43.1816	44.2317	66.6938	68.7909	63.713	35.9667	45.3969	66.3992	147.763
same_same	Chmp1a	ENSMUSG00000000743	-0.064497	0.205296	-0.133591	0.00925112	51.6465	51.6145	51.4603	53.8719	46.8026	46.9445	48.0693	47.8021	45.2134	51.5737	49.2063	47.0283	147.808
same_same	Lmbrd1	ENSMUSG00000073725	0.384413	5.21e-11	0.422759	2.78e-12	40.4786	39.9637	41.4676	53.317	54.2067	51.2665	53.6232	55.0825	54.2846	40.6366	52.9301	54.3301	147.897
same_up	Sphk2	ENSMUSG00000057342	0.12714	0.00717225	0.977459	5.97e-21	36.8903	35.252	37.2677	40.5048	39.9389	38.7602	71.6731	72.662	70.7486	36.47	39.7347	71.6945	147.899
same_same	Pgam5	ENSMUSG00000029500	0.26204	1.98e-06	0.096912	0.0367548	45.5585	43.6046	46.8743	58.5125	50.964	53.0137	48.3087	49.1161	47.749	45.3458	54.1634	48.3913	147.9
same_same	Anapc11	ENSMUSG00000025135	-0.0635331	0.116701	-0.11224	0.00601432	52.5334	52.6425	48.9018	48.5755	50.1533	48.6457	46.25	49.1516	46.9633	51.3592	49.1248	47.455	147.939
down_same	Ttf2	ENSMUSG00000033222	-1.30572	1.78e-21	-1.1137	2.37e-20	80.4733	77.7001	79.8456	32.1819	30.1028	33.5186	38.015	35.6562	36.4635	79.3397	31.9345	36.7116	147.986
same_same	Nfrkb	ENSMUSG00000042185	0.17722	3.74e-05	-0.0925437	0.0177394	48.542	49.9011	46.3915	53.9223	53.45	56.0023	45.4839	44.7834	45.6062	48.2782	54.4582	45.2912	148.028
up_same	Creb3	ENSMUSG00000028466	0.527162	6.04e-12	0.776876	1.18e-16	37.3741	35.509	34.0816	53.1153	49.5048	51.3585	59.6558	63.8545	59.6774	35.6549	51.3262	61.0625	148.044
same_same	Ppm1b	ENSMUSG00000061130	0.469862	1.49e-12	0.232562	2.34e-06	43.0589	42.1482	39.5366	57.9577	55.774	58.7611	50.4153	48.7965	47.749	41.5812	57.4976	48.9869	148.066
up_same	Noc3l	ENSMUSG00000024999	0.591618	8.74e-16	0.39643	1.29e-11	39.4303	38.2932	38.6677	57.2515	58.5302	59.1749	50.2238	51.8152	50.8918	38.7971	58.3189	50.9769	148.093
up_same	Npm3	ENSMUSG00000056209	0.513991	3.62e-12	0.474954	1.33e-11	38.2611	38.9785	39.3918	55.3347	55.9361	54.8069	52.905	55.5086	53.2132	38.8771	55.3592	53.8756	148.112
same_same	Lypla1	ENSMUSG00000025903	0.0452012	0.374544	-0.0992108	0.050743	48.663	48.9159	52.4258	51.8038	52.4232	50.0251	49.0269	42.6525	48.4276	50.0016	51.4174	46.7023	148.121
down_up	Soga1	ENSMUSG00000055485	-0.820677	1.93e-15	0.257899	2.94e-06	52.3722	54.827	54.1637	30.7191	29.4002	30.8519	61.5709	64.3872	66.2129	53.7876	30.3237	64.057	148.168
down_up	Tmem106a	ENSMUSG00000034947	-0.946218	4.25e-18	0.0801293	0.0620162	55.396	60.8237	56.7222	28.8527	29.2381	31.2657	58.6982	60.4451	63.0701	57.6473	29.7855	60.7378	148.171
down_up	Uvrag	ENSMUSG00000035354	-1.54297	5.01e-25	-0.155091	9.56e-05	66.7251	67.3772	64.3496	22.8502	22.8608	22.2998	59.4643	56.9292	61.7845	66.1506	22.6703	59.3926	148.214
down_same	Alox5	ENSMUSG00000025701	-0.577101	1.1e-15	-0.953666	3.76e-21	67.4105	66.8204	69.3701	46.7596	44.4787	44.7835	36.052	35.088	33.9993	67.867	45.3406	35.0464	148.254
down_up	Tnfrsf22	ENSMUSG00000010751	-1.51478	7.9e-23	0.224307	3.18e-06	58.702	59.3673	58.4601	21.4882	19.5641	20.5066	72.9179	66.4825	67.3201	58.8431	20.5197	68.9068	148.27
same_down	Cx3cr1	ENSMUSG00000052336	0.251022	4.26e-05	-0.698105	5.93e-13	48.9452	55.084	55.2257	64.7169	58.8005	64.7843	30.1151	33.845	33.3565	53.085	62.7672	32.4389	148.291
same_same	Armc1	ENSMUSG00000027599	-0.447537	8.3e-13	-0.296329	2.62e-09	57.7344	58.3822	58.7497	43.1278	42.5331	42.2087	48.596	46.0264	47.7847	58.2888	42.6232	47.469	148.381
same_same	Lztr1	ENSMUSG00000022761	-0.402657	2.59e-10	0.0176832	0.672446	55.1944	53.3706	52.3775	39.496	38.5338	43.2202	55.5861	54.9404	52.6061	53.6475	40.4166	54.3775	148.442
same_same	Hsbp1	ENSMUSG00000031839	-0.0363139	0.345848	0.109865	0.00409616	49.7919	48.2306	48.1294	47.9198	47.6132	46.7606	50.7984	52.703	53.8203	48.7173	47.4312	52.4406	148.589
same_same	Unc45a	ENSMUSG00000030533	0.000200799	0.997837	0.0762726	0.0414811	48.663	48.1449	49.2397	47.6171	49.721	48.3698	52.9529	51.1759	49.9276	48.6825	48.5693	51.3521	148.604
same_same	Cdc14b	ENSMUSG00000033102	-0.499357	3.34e-13	-0.148837	0.00034708	56.162	58.682	56.336	40.6561	38.4257	41.519	50.8941	49.9684	53.2846	57.06	40.2003	51.3824	148.643
up_same	Nck1	ENSMUSG00000032475	0.899919	1.33e-20	0.418954	6.46e-12	34.1891	36.3657	35.7712	65.524	66.745	65.52	47.016	46.3105	48.499	35.442	65.9296	47.2752	148.647
down_same	Cep55	ENSMUSG00000024989	-0.568768	1.01e-13	-0.948327	3.52e-19	67.4105	68.448	68.2115	43.0269	46.5323	47.5422	32.0781	37.0058	35.8921	68.0234	45.7005	34.992	148.716
same_same	Rhno1	ENSMUSG00000048668	-0.178883	0.000458006	-0.0733783	0.106051	52.2915	54.0988	51.4121	44.4897	43.3437	50.8067	49.5535	50.7853	49.4633	52.6008	46.2134	49.934	148.748
down_same	Mtr	ENSMUSG00000021311	-0.657437	2.14e-17	-0.481748	1.38e-14	63.2982	63.3509	63.5289	40.6057	39.6687	39.9557	44.8136	44.6058	46.4991	63.3926	40.0767	45.3062	148.775
same_same	Gm11427	ENSMUSG00000083161	0.0617136	0.168809	0.36796	4.87e-10	46.0424	45.2323	42.5779	47.3649	45.0731	47.0364	58.5067	57.1068	57.3917	44.6175	46.4915	57.6684	148.777
same_same	Trip6	ENSMUSG00000023348	-0.375601	5.28e-11	-0.32877	4.18e-10	57.7344	58.5535	57.9774	44.1871	45.7757	44.0938	45.6754	46.275	46.5348	58.0884	44.6855	46.1617	148.936
up_same	Stambpl1	ENSMUSG00000024776	0.613417	2.55e-15	0.592499	3.48e-15	36.85	36.5799	37.4608	54.4772	55.4497	58.991	56.7831	56.3965	53.9632	36.9636	56.306	55.7143	148.984
same_same	Mrps25	ENSMUSG00000014551	-0.149174	0.00058583	-0.187393	2.55e-05	52.856	51.7001	56.6739	48.0206	48.3699	48.3698	46.4415	46.9497	47.6776	53.7433	48.2534	47.0229	149.02
down_up	Arhgap17	ENSMUSG00000030766	-1.20964	2.42e-21	-0.540799	9.52e-14	74.7886	68.962	67.246	32.4846	29.8326	28.9207	48.5002	46.7366	49.9276	70.3322	30.4126	48.3881	149.133
up_same	Chchd2	ENSMUSG00000070493	0.551774	5.5e-10	0.348171	2.95e-06	41.6478	37.3509	40.5504	59.9754	62.5836	52.8298	53.4316	52.561	46.5348	39.8497	58.4629	50.8425	149.155
same_same	Cdk16	ENSMUSG00000031065	-0.0583424	0.174094	0.174648	9.84e-05	48.542	50.2866	46.1984	46.81	45.3434	46.8525	54.2934	55.4376	53.9275	48.3424	46.3353	54.5528	149.231
up_down	Rbbp8	ENSMUSG00000041238	0.725557	4.45e-19	-0.113622	0.00402839	41.5671	41.8056	42.0469	68.4496	70.4741	68.0028	38.4459	38.5329	38.7492	41.8065	68.9755	38.576	149.358
same_same	Cetn3	ENSMUSG00000021537	0.138001	0.00724559	-0.15654	0.00277613	50.6788	48.0593	50.9776	56.2427	55.2876	52.8758	44.2391	42.546	47.249	49.9052	54.802	44.678	149.385
same_same	Utrn	ENSMUSG00000019820	-0.420977	6.83e-11	-0.241303	1.31e-06	57.3312	57.4398	58.267	42.8756	42.2628	43.634	50.9899	45.245	50.3561	57.6793	42.9241	48.8637	149.467
same_same	Traf6	ENSMUSG00000027164	0.328383	4.72e-08	0.250142	3.76e-06	44.7925	42.1911	43.3503	54.9816	54.5309	53.8413	52.3305	51.8507	50.8561	43.4446	54.4513	51.6791	149.575
same_down	Phtf2	ENSMUSG00000039987	0.430099	2.09e-10	-0.234162	3.02e-05	43.8652	47.4596	49.5294	64.0612	65.3398	59.7266	38.5895	38.5329	41.9634	46.9514	63.0425	39.6953	149.689
same_same	Otub1	ENSMUSG00000024767	0.174837	0.000317109	0.200755	3.74e-05	42.9379	48.5304	45.8605	53.2666	50.7478	50.4849	51.9474	54.4077	51.0347	45.7763	51.4998	52.4633	149.739
same_same	Rbbp5	ENSMUSG00000026439	-0.115592	0.0208615	-0.0346106	0.467135	52.6141	49.5156	53.1017	47.0118	49.6669	46.3468	49.8408	52.2768	49.0704	51.7438	47.6752	50.396	149.815
same_same	Pelp1	ENSMUSG00000018921	-0.106015	0.0114727	-0.397071	5.25e-11	53.0979	58.0823	56.3843	51.602	51.4504	52.0482	42.324	43.5404	41.1063	55.8548	51.7002	42.3236	149.879
same_same	Ercc3	ENSMUSG00000024382	0.076949	0.0835615	0.180053	0.00012111	47.655	49.3014	44.1226	50.4923	48.8563	49.3354	54.6765	53.5554	51.9632	47.0264	49.5613	53.3984	149.986
down_down	Fancd2	ENSMUSG00000034023	-0.900282	4.16e-19	-1.72635	1.28e-25	76.8448	86.481	82.0179	42.1694	43.5599	45.1513	25.6625	24.1851	24.3566	81.7812	43.6269	24.7348	150.143
same_same	Dnajc1	ENSMUSG00000026740	0.438447	7.38e-12	0.403936	2.81e-11	41.7284	40.7347	40.1642	54.5276	54.585	56.646	53.3359	52.9871	55.7489	40.8758	55.2529	54.024	150.153
up_same	Pgap1	ENSMUSG00000073678	1.75175	3.4e-26	1.55466	1.11e-24	20.6021	20.6029	20.5165	69.1558	68.9068	69.2903	62.289	60.6227	58.5702	20.5739	69.1176	60.494	150.185
same_same	Slc25a17	ENSMUSG00000022404	0.334117	4.96e-10	0.296945	3.51e-09	43.7039	43.2619	42.3365	54.7799	52.8015	54.9908	53.3359	53.0937	52.4275	43.1008	54.1907	52.9524	150.244
same_same	Exoc3	ENSMUSG00000034152	-0.0494197	0.21152	0.206416	2.38e-06	47.5744	48.8303	48.4191	45.095	45.2893	48.9216	54.3413	56.6096	55.6774	48.2746	46.4353	55.5428	150.253
same_same	Tspo	ENSMUSG00000041736	0.0170655	0.748738	-0.128947	0.0148891	49.0258	49.3014	56.1912	50.9967	55.8821	48.9676	47.5906	48.5123	44.7134	51.5062	51.9488	46.9388	150.394
same_same	Ddx56	ENSMUSG00000004393	0.373406	3.49e-10	0.143615	0.00122961	45.8004	43.8187	43.2537	56.9489	57.5034	57.4277	47.2554	50.2881	48.9276	44.291	57.2933	48.8237	150.408
same_up	Plpp2	ENSMUSG00000052151	-0.0288623	0.648413	0.61853	3.03e-12	47.0503	39.7924	41.5158	43.834	40.5874	41.3351	64.7308	68.4713	63.9273	42.7862	41.9188	65.7098	150.415
up_same	Kmt5b	ENSMUSG00000045098	0.545049	3.83e-14	0.204267	1.92e-05	40.2367	41.0774	44.0744	58.2099	60.5839	63.1291	47.8778	48.0151	48.0705	41.7961	60.641	47.9878	150.425
down_same	Brip1os	ENSMUSG00000085208	-0.95397	1.45e-19	-0.771252	8.2e-18	73.1356	69.3904	72.701	36.3181	36.9124	37.5188	39.9301	43.0432	42.5706	71.7423	36.9165	41.8479	150.507
up_down	Zfp330	ENSMUSG00000031711	1.10764	6.93e-23	0.567449	6.3e-15	32.2942	32.9818	32.1989	71.0221	69.6094	68.9684	49.1705	46.6656	48.6776	32.4916	69.8666	48.1712	150.53
same_same	Nae1	ENSMUSG00000031878	0.266248	4.03e-07	0.451869	2.32e-12	41.2446	42.3624	43.0606	49.5843	52.3692	49.9791	59.0812	55.118	58.9631	42.2225	50.6442	57.7208	150.588
same_same	Rnf7	ENSMUSG00000051234	0.29692	3.48e-07	0.0130657	0.7892	50.0741	43.5189	46.1984	58.7648	54.9092	57.7036	45.7233	49.4357	45.6776	46.5971	57.1259	46.9456	150.669
up_same	Pim3	ENSMUSG00000035828	0.592217	1.52e-13	0.445443	9.22e-11	40.4786	36.7512	40.0193	58.3108	58.0979	59.7726	49.4099	53.2357	56.1417	39.083	58.7271	52.9291	150.739
same_same	Elob	ENSMUSG00000055839	0.290578	5.94e-07	0.20052	0.000108245	45.7198	43.6474	45.1364	55.5869	53.396	55.0368	47.7342	54.3367	51.6418	44.8345	54.6732	51.2376	150.745
same_same	Grina	ENSMUSG00000022564	-0.073467	0.0697416	0.0617928	0.10951	50.0741	49.3443	51.9913	49.433	48.3699	45.749	53.0965	52.9516	51.7489	50.4699	47.8506	52.599	150.92
same_same	Wasl	ENSMUSG00000029684	0.132497	0.0022157	0.165823	0.000148267	47.1309	46.1318	47.6949	49.1304	50.4236	54.2551	54.3892	51.5666	52.2489	46.9859	51.2697	52.7349	150.99
same_same	Ndufa13	ENSMUSG00000036199	0.0792206	0.10648	-0.097574	0.0465373	51.5255	47.4596	52.812	56.4444	53.6662	49.9331	46.5851	48.1217	46.7491	50.599	53.3479	47.152	151.099
same_same	Naa35	ENSMUSG00000021555	0.301056	2.19e-07	0.280551	4.7e-07	46.2036	43.9044	41.5641	52.4091	55.828	54.0252	52.9529	53.0937	53.9989	43.8907	54.0874	53.3485	151.327
same_same	Timm50	ENSMUSG00000003438	0.0224958	0.559681	-0.283956	1.74e-08	55.4363	52.1285	52.6672	55.1834	54.2067	53.1516	42.707	44.7123	43.9277	53.4106	54.1806	43.7823	151.374
up_same	Fbxo30	ENSMUSG00000047648	0.789026	1.7e-18	0.409186	2.92e-11	36.2049	36.794	39.1987	66.6841	63.8266	62.5773	51.325	48.974	48.5704	37.3992	64.3627	49.6232	151.385
same_same	Exoc1	ENSMUSG00000036435	-0.221145	1.12e-05	-0.0437484	0.293118	53.2995	51.3575	56.2878	43.38	47.0728	47.0364	53.0965	51.0339	51.8204	53.6482	45.8297	51.9836	151.462
same_same	Mcfd2	ENSMUSG00000024150	0.457681	5.94e-13	0.387176	1.9e-11	41.8494	41.8484	39.9228	56.9993	54.9633	57.4277	53.0007	55.047	53.4632	41.2068	56.4634	53.837	151.507
same_same	Ints11	ENSMUSG00000029034	0.0751147	0.0834304	0.112514	0.00894084	47.0503	48.9159	49.4328	51.9551	49.3967	51.1746	52.4262	51.9572	52.4989	48.4663	50.8421	52.2941	151.603
same_same	Naa40	ENSMUSG00000024764	-0.348237	6.06e-10	-0.626687	5.84e-16	60.1131	64.336	62.9979	47.5667	49.5048	49.6572	39.0683	39.7759	42.0706	62.4823	48.9096	40.3049	151.697
down_same	Elf2	ENSMUSG00000037174	-0.501347	2.73e-13	-0.396363	2.3e-11	61.4032	62.537	60.9221	40.5552	43.7761	45.795	46.5851	47.3049	46.3919	61.6208	43.3754	46.7606	151.757
up_same	Gtf2b	ENSMUSG00000028271	0.759719	1.19e-17	0.727257	2.14e-17	37.1322	34.3954	33.1644	60.0762	59.0707	58.1634	56.6395	58.4563	58.2488	34.8973	59.1034	57.7815	151.782
same_same	Aldh3b1	ENSMUSG00000024885	-0.267529	2.83e-07	0.0578977	0.141563	53.8639	52.8138	52.1844	44.1366	44.4787	43.1742	52.1868	56.9647	55.606	52.954	43.9298	54.9192	151.803
same_same	Itpr1	ENSMUSG00000030102	-0.430199	2.89e-11	-0.47702	1.41e-12	61.5645	64.2075	59.3773	46.1039	45.5055	45.5651	45.0052	42.9366	45.1777	61.7164	45.7248	44.3731	151.814
same_same	Ccdc115	ENSMUSG00000042111	0.151157	0.00092475	0.217509	5.83e-06	46.9696	45.1894	47.0674	50.341	51.2342	52.5079	56.5916	54.6563	50.8918	46.4088	51.361	54.0466	151.816
down_same	Birc5	ENSMUSG00000017716	-0.676126	1.5e-15	-1.14994	3.3e-21	74.8289	72.9456	72.0734	46.1543	46.5864	44.6915	30.2109	34.3067	33.9279	73.2826	45.8107	32.8152	151.909
down_same	Apex1	ENSMUSG00000035960	-0.965002	5.93e-20	-0.81898	1.09e-18	74.466	71.5321	73.6182	40.303	35.7775	36.1394	40.5525	42.3329	41.2849	73.2054	37.4067	41.3901	152.002
up_down	Myc	ENSMUSG00000022346	4.20738	2.84e-31	3.59513	1.84e-28	5.40252	5.05436	3.86194	90.8458	87.5521	88.2336	61.3794	56.6096	57.2488	4.77294	88.8772	58.4126	152.063
same_same	Tmem127	ENSMUSG00000034850	0.256285	3.43e-06	0.409459	1.83e-10	42.3735	43.4761	44.0744	52.2578	49.8831	52.37	55.2031	59.8414	56.7846	43.308	51.5036	57.2764	152.088
down_up	Slc12a7	ENSMUSG00000017756	-1.28629	5.88e-21	-0.0677366	0.123763	66.8461	66.1779	59.7152	24.7669	26.9682	27.2195	64.4435	59.9124	60.2845	64.2464	26.3182	61.5468	152.111
up_same	Rpf1	ENSMUSG00000028187	0.595991	2.03e-15	0.193001	3.15e-05	42.696	40.5634	41.902	61.6904	62.2593	64.6464	48.213	48.2993	46.5348	41.7205	62.8654	47.6823	152.268
same_same	Ufm1	ENSMUSG00000027746	0.410507	1.98e-11	0.30667	7.44e-09	42.5751	42.2339	43.6882	58.8152	56.6927	54.8529	51.6123	54.6918	52.1061	42.8324	56.7869	52.8034	152.423
same_same	Zkscan1	ENSMUSG00000029729	0.156334	0.00220501	0.159042	0.00141241	46.889	48.1878	46.826	49.9374	50.91	56.5541	51.708	50.9273	55.4632	47.3009	52.4672	52.6995	152.468
same_same	Klhdc4	ENSMUSG00000040263	0.192171	2.43e-05	-0.00206499	0.962034	48.4211	50.5008	46.9708	54.9312	55.8821	55.5885	48.7396	50.0039	46.9276	48.6309	55.4673	48.5571	152.655
down_same	Fcgr3	ENSMUSG00000059498	-0.888902	3.09e-16	-0.426965	1.14e-09	71.4826	63.4365	65.8943	38.1845	34.2102	35.8176	51.5165	51.2469	46.9276	66.9378	36.0708	49.897	152.906
down_up	Josd1	ENSMUSG00000022426	-0.674052	1.46e-16	-0.0739125	0.0469484	59.6696	61.0378	57.5912	36.5703	37.1826	37.7487	54.6286	58.0657	56.3203	59.4329	37.1672	56.3382	152.938
same_same	Nup85	ENSMUSG00000020739	-0.358426	2.51e-10	-0.636242	2.96e-16	65.6366	62.7512	61.0186	48.172	49.6129	49.7492	40.6961	40.5927	40.6063	63.1355	49.178	40.6317	152.945
up_down	Gmeb2	ENSMUSG00000038705	1.46552	3.76e-23	0.545122	2.26e-11	28.9478	29.2125	29.9783	82.1698	77.3918	82.7621	44.0476	42.8301	41.7134	29.3795	80.7745	42.8637	153.018
up_same	Pdlim7	ENSMUSG00000021493	1.63002	1.49e-19	1.30446	7.74e-17	23.7872	24.5008	21.5786	79.2946	71.1226	66.2097	57.7885	59.6638	55.4274	23.2889	72.209	57.6266	153.124
same_down	Ahnak2	ENSMUSG00000072812	0.0540442	0.238753	-0.509449	5.7e-12	57.6537	54.2273	55.9498	53.1153	59.3409	61.2439	39.5471	39.1366	39.1778	55.9436	57.9	39.2872	153.131
same_same	Trim26	ENSMUSG00000024457	0.0883674	0.0327997	-0.00610655	0.883315	50.1144	52.1713	48.0811	51.2994	53.8824	54.3931	49.9366	48.9385	50.8561	50.1223	53.1916	49.9104	153.224
up_down	Dipk2a	ENSMUSG00000045414	0.693629	7.54e-15	0.182455	0.000805193	41.8494	38.4217	42.3365	62.2452	70.2579	65.382	48.2608	46.0619	44.9277	40.8692	65.9617	46.4168	153.248
down_down	Nav2	ENSMUSG00000052512	-1.55589	8.66e-24	-2.21856	3.47e-27	95.8745	103.786	96.5002	33.2916	33.6157	33.5646	19.3905	20.3141	23.4638	98.7202	33.4906	21.0561	153.267
same_same	Tm9sf1	ENSMUSG00000002320	-0.214181	1.64e-06	-0.515948	1.39e-14	58.581	60.5667	60.5842	51.8038	52.0449	50.6688	42.5155	43.0077	40.0706	59.9106	51.5058	41.8646	153.281
up_same	Zdhhc13	ENSMUSG00000030471	0.545196	7.79e-14	0.241693	2.18e-06	42.3735	42.4909	41.6124	62.2452	59.8273	61.9796	50.2238	49.8974	49.3919	42.1589	61.3507	49.8377	153.347
up_same	Trib1	ENSMUSG00000032501	1.52407	4.97e-19	1.83372	1.01e-21	20.844	19.1466	21.9648	64.9187	58.4221	54.3471	76.8439	71.8452	72.07	20.6518	59.2293	73.5863	153.467
down_up	Fam126a	ENSMUSG00000028995	-0.893304	1.3e-18	0.0338889	0.388534	61.8467	58.2537	59.86	33.0899	31.562	32.0013	61.4751	61.333	61.3202	59.9868	32.2177	61.3761	153.581
same_same	Synj2bp	ENSMUSG00000090935	-0.0559386	0.158821	0.0269913	0.483776	51.203	53.0708	50.6397	48.2729	48.6941	51.5424	52.3305	53.3778	51.9632	51.6378	49.5031	52.5572	153.698
same_same	Ccdc43	ENSMUSG00000020925	0.171553	0.000131682	0.221682	2.04e-06	44.8731	48.2734	47.1639	53.2162	51.7206	52.5079	55.1074	52.9516	55.356	46.7702	52.4816	54.4717	153.723
up_down	Urb1	ENSMUSG00000039929	0.731966	9.84e-17	0.19687	9.17e-05	39.0271	40.7776	41.8055	68.3992	65.7182	66.9913	43.3773	46.5591	48.5347	40.5367	67.0362	46.157	153.73
down_up	Chst10	ENSMUSG00000026080	-2.07475	2.46e-25	-1.19384	9.05e-21	86.5209	98.1745	91.3831	22.6988	21.1855	21.4262	37.2011	42.546	40.142	92.0262	21.7702	39.963	153.759
same_same	Ncbp2	ENSMUSG00000022774	-0.120144	0.00329897	-0.298126	6.94e-09	57.936	55.7693	55.3223	50.3914	51.3423	53.3815	44.9573	46.5236	45.7848	56.3425	51.7051	45.7552	153.803
same_up	Mob3a	ENSMUSG00000003348	0.1688	0.000318543	0.770887	1.42e-18	42.0509	39.1499	39.3918	45.2968	45.1812	44.9214	68.8004	69.8208	67.2129	40.1975	45.1331	68.6114	153.942
down_same	Ncaph	ENSMUSG00000034906	-0.840396	7.99e-19	-1.23255	5.87e-23	76.4416	77.9571	78.6387	44.7419	42.425	42.5765	33.9454	31.7141	33.535	77.6791	43.2478	33.0649	153.992
same_same	Tex10	ENSMUSG00000028345	0.177722	0.000206722	0.0022495	0.962034	48.4211	48.9159	50.35	56.6966	57.6655	52.416	49.7451	50.0039	47.9633	49.229	55.5927	49.2374	154.059
same_same	Wwp1	ENSMUSG00000041058	-0.389217	1.18e-09	-0.158058	0.000702226	56.1217	60.3953	57.736	41.6145	45.1812	45.795	49.8887	51.1404	54.5346	58.0843	44.1969	51.8546	154.136
same_same	Mzt1	ENSMUSG00000033186	-0.370365	8.38e-09	-0.500123	8.62e-12	59.0245	61.4233	66.2322	48.5251	46.9647	48.1399	46.9203	41.6936	43.4991	62.2267	47.8766	44.0377	154.141
down_up	Mms19	ENSMUSG00000025159	-0.828449	2.61e-17	-0.180684	0.000101441	63.1772	63.3937	62.9013	35.6624	34.1021	36.5073	55.4425	55.4731	56.0346	63.1574	35.4239	55.6501	154.231
down_up	Mllt10	ENSMUSG00000026743	-0.522958	1.19e-11	0.0144107	0.759559	57.4521	56.112	57.6394	38.1845	37.9933	42.3466	59.7036	53.9815	59.3917	57.0679	39.5081	57.6923	154.268
same_same	Ppil2	ENSMUSG00000022771	-0.0423968	0.271706	-0.0823684	0.0309687	53.2591	54.313	51.219	51.4507	51.9908	50.5768	50.8941	49.5067	49.7133	52.9304	51.3395	50.038	154.308
same_same	Zfp622	ENSMUSG00000052253	0.313508	8.88e-10	0.144385	0.000272705	47.0906	46.1746	45.0399	57.8064	58.206	55.7265	51.4208	50.5722	50.9275	46.1017	57.2463	50.9735	154.321
same_down	Cstf2t	ENSMUSG00000053536	0.184483	2.29e-05	-0.421972	7.46e-12	51.7271	53.7561	55.4671	60.3285	59.9894	61.7497	41.1749	38.9235	39.9635	53.6501	60.6892	40.0206	154.36
same_same	Phf10	ENSMUSG00000023883	0.359471	1.57e-09	0.458699	2.86e-12	43.0589	41.9341	41.8055	54.4268	54.1526	53.7954	56.6873	59.7348	57.4988	42.2661	54.1249	57.9737	154.365
same_same	Paf1	ENSMUSG00000003437	0.266378	8.51e-08	0.173574	5.73e-05	47.8969	46.9456	44.2675	54.1745	56.4765	56.5081	51.708	52.2413	52.9275	46.37	55.7197	52.2923	154.382
down_same	Fktn	ENSMUSG00000028414	-0.714001	3.65e-16	-0.502843	4.83e-13	66.5235	65.878	67.8253	40.3535	41.7764	39.6798	48.4524	44.3217	48.5704	66.7423	40.6032	47.1148	154.46
same_same	Prr14	ENSMUSG00000030822	0.360609	3.06e-10	0.438927	1.52e-12	43.1798	43.0049	41.2745	54.4772	53.6122	55.2207	57.1661	58.3853	57.1417	42.4864	54.4367	57.5644	154.487
same_same	Maco1	ENSMUSG00000028826	0.16371	0.000224229	0.260753	1.07e-07	45.1554	46.6458	48.226	50.9967	50.964	54.0712	56.9267	55.7217	54.8917	46.6757	52.0106	55.8467	154.533
up_same	Zcrb1	ENSMUSG00000022635	0.50115	7.14e-14	0.406241	7.31e-12	40.8011	40.9489	42.3365	58.0081	59.3949	57.7036	56.3522	53.3778	54.6775	41.3622	58.3689	54.8025	154.534
same_same	Zpr1	ENSMUSG00000032078	0.388466	3.35e-11	0.267287	6.04e-08	45.2763	43.0049	43.9296	56.9993	57.3413	58.3013	51.5165	53.6974	53.5346	44.0703	57.5473	52.9162	154.534
same_same	Ctnnbl1	ENSMUSG00000027649	0.0936367	0.032821	-0.00973978	0.823909	52.9366	51.1433	47.4053	56.1418	53.8284	51.7723	49.1705	51.5666	49.7133	50.4951	53.9141	50.1501	154.559
down_down	Ccnb2	ENSMUSG00000032218	-0.579968	4.39e-14	-1.35836	7.81e-23	75.353	73.1169	77.4319	48.6259	50.3155	51.5884	26.5722	29.6543	31.1422	75.3006	50.1766	29.1229	154.6
same_same	Tm4sf19	ENSMUSG00000079625	0.451294	3.48e-09	0.0136521	0.818588	48.6227	43.5189	45.5709	65.9275	63.6645	58.7151	41.7016	49.9329	46.4991	45.9041	62.769	46.0445	154.718
down_up	Kat14	ENSMUSG00000027425	-1.21766	2.64e-23	-0.374997	7.06e-12	71.8857	69.9472	69.1287	29.4076	30.373	30.7139	55.0116	55.2245	52.4989	70.3206	30.1649	54.245	154.73
down_same	Scly	ENSMUSG00000026307	-0.752958	3.38e-18	-0.873677	4.47e-20	73.7403	71.7891	71.7838	45.8012	40.5334	42.2546	38.5895	39.9534	39.7849	72.4377	42.8631	39.4426	154.743
same_same	Chsy1	ENSMUSG00000032640	-0.263026	1.26e-07	0.164099	5.74e-05	51.1223	52.3426	54.0671	43.1278	43.722	43.9099	58.8418	56.6806	60.6059	52.5107	43.5866	58.7095	154.807
same_up	Sike1	ENSMUSG00000027854	-0.370833	6.73e-10	0.32702	8.37e-10	50.9611	51.7858	50.7362	40.2526	39.0202	39.1281	65.5926	61.7236	65.2844	51.161	39.4669	64.2002	154.828
same_same	Aspscr1	ENSMUSG00000025142	0.219344	1.08e-05	0.114735	0.00877427	46.5262	48.6589	48.1777	57.5542	55.9361	53.0597	50.942	52.9871	50.8918	47.7876	55.5166	51.607	154.911
down_up	Sos1	ENSMUSG00000024241	-0.734733	3.84e-17	-0.201974	6.21e-06	63.0562	61.8517	63.4806	37.4783	36.9665	38.3464	55.9213	51.9572	55.9274	62.7962	37.5971	54.602	154.995
same_same	Trmt6	ENSMUSG00000037376	0.253671	4e-07	-0.193098	3.93e-05	51.3239	47.8879	52.6189	59.5718	59.8273	60.9221	46.7288	42.9366	43.3563	50.6103	60.1071	44.3405	155.058
same_same	Cgas	ENSMUSG00000032344	-0.438178	6.85e-13	-0.764177	7.3e-19	66.5639	65.7924	67.8736	46.9614	49.5048	50.7607	40.1695	38.9946	38.7135	66.7433	49.0756	39.2925	155.111
same_same	Tipin	ENSMUSG00000032397	-0.171256	0.000136671	-0.60257	3.67e-15	60.4356	58.3393	64.4944	55.6878	51.3964	54.8069	39.5471	39.7403	40.9635	61.0898	53.9637	40.0836	155.137
down_up	Vsir	ENSMUSG00000020101	-1.96809	7.91e-23	-0.0963778	0.0656551	69.7086	73.5881	69.4183	19.4201	17.2402	17.564	64.4435	69.7143	64.3201	70.905	18.0748	66.1593	155.139
down_up	Chd6	ENSMUSG00000057133	-0.882519	6.97e-19	-0.25564	1.57e-07	65.2334	66.8204	63.5772	35.6119	34.5345	35.6797	56.4479	54.9759	52.6775	65.2103	35.2754	54.7005	155.186
same_same	Klhdc3	ENSMUSG00000063576	0.434344	8.96e-12	0.425363	7.93e-12	43.0186	41.8484	41.4676	58.4621	53.0177	58.6231	55.3946	58.2077	55.7846	42.1115	56.701	56.4623	155.275
same_same	Haus6	ENSMUSG00000038047	-0.390262	2.22e-10	-0.545794	6.67e-14	61.2823	62.7083	66.715	47.718	48.7482	48.4158	43.9518	41.7647	44.642	63.5685	48.294	43.4528	155.315
same_same	Zfyve16	ENSMUSG00000021706	0.40959	3.03e-10	0.762468	1.89e-17	38.5837	37.565	39.7297	51.4507	50.6938	51.2205	68.8004	62.3629	65.6058	38.6261	51.1217	65.5897	155.337
same_same	Map4k3	ENSMUSG00000024242	0.0479271	0.308519	-0.131224	0.00664095	54.0655	52.1285	51.9431	50.8958	56.1523	56.0943	50.8941	45.9908	47.9633	52.7123	54.3808	48.2828	155.376
same_same	Sumo1	ENSMUSG00000026021	0.492688	8.25e-12	0.361295	5.43e-09	42.7767	39.0214	44.7502	59.7736	58.8545	58.7151	54.7722	51.7441	55.7489	42.1827	59.1144	54.0884	155.386
same_same	Cdc25a	ENSMUSG00000032477	-0.208948	1.13e-05	-0.160309	0.000221078	55.9604	57.8682	55.4671	46.3561	49.3967	50.301	49.1226	51.6376	50.3561	56.4319	48.6846	50.3721	155.489
down_same	Rnf157	ENSMUSG00000052949	-1.29472	7.97e-24	-1.15928	4.01e-23	83.0536	86.7808	81.68	34.1491	34.8047	33.4267	38.5895	35.7983	38.3564	83.8381	34.1268	37.5814	155.546
up_same	Snrnp48	ENSMUSG00000021431	0.618297	5.62e-15	0.25525	1.38e-06	41.2446	42.7051	41.3227	64.162	64.259	63.4509	52.1389	46.8432	50.8204	41.7575	63.9573	49.9342	155.649
same_same	Polr3a	ENSMUSG00000025280	0.440983	5.61e-12	0.410073	1.74e-11	44.2281	42.3624	40.2607	56.6966	57.4493	57.9335	56.1128	55.8993	56.6774	42.2837	57.3598	56.2298	155.873
same_same	Zfp518a	ENSMUSG00000049164	0.421343	3.36e-12	0.138342	0.000824741	43.5427	46.2174	46.5846	59.7736	61.2865	60.8301	49.0748	49.7909	50.6775	45.4482	60.6301	49.8477	155.926
same_same	Dcaf8	ENSMUSG00000026554	-0.251859	2.95e-07	-0.277742	2.77e-08	59.9115	59.0247	56.7705	50.0888	46.6945	50.3469	48.7875	48.2993	47.9276	58.5689	49.0434	48.3381	155.95
same_same	Epm2aip1	ENSMUSG00000046785	-0.0178279	0.673396	-0.321296	8.62e-09	53.743	58.0823	56.4326	57.9577	51.1802	56.2322	46.25	44.4282	43.9991	56.086	55.1234	44.8924	156.102
same_same	Herpud2	ENSMUSG00000008429	-0.134405	0.00179561	0.243172	2.19e-07	49.429	51.3575	50.6879	45.7508	46.1	45.749	63.1987	58.6339	57.7845	50.4915	45.8666	59.8724	156.23
up_same	Eno2	ENSMUSG00000004267	0.589964	1.99e-11	1.02038	4.5e-18	36.8903	35.509	30.7024	52.1064	50.91	52.37	73.3488	70.2115	66.8201	34.3673	51.7955	70.1268	156.29
same_down	Orai2	ENSMUSG00000039747	0.496372	2.31e-14	-0.261594	1.17e-07	47.9373	48.0593	48.9983	68.8027	66.8531	68.1868	39.595	39.2787	41.7492	48.3316	67.9475	40.2076	156.487
same_same	Cd151	ENSMUSG00000025510	0.0636039	0.143198	0.336318	1.82e-09	49.3081	47.2883	45.3295	51.0976	48.0996	48.9676	60.5176	59.9124	58.9988	47.3086	49.3883	59.8096	156.506
same_down	Gm10499	ENSMUSG00000073403	0.339003	1.71e-10	-0.28724	1.39e-08	51.7674	49.6013	51.0741	65.0195	64.4211	62.9911	41.5101	42.688	40.5706	50.8143	64.1439	41.5896	156.548
down_up	Fam168a	ENSMUSG00000029461	-1.33182	3.83e-23	-0.229699	6.6e-07	68.8216	67.2487	73.232	26.6837	26.698	29.2426	58.5546	59.2376	60.1059	69.7674	27.5414	59.2994	156.608
same_same	Slu7	ENSMUSG00000020409	0.263188	4.97e-07	-0.00669976	0.880548	49.6709	46.6458	51.0741	59.824	57.8817	58.5312	47.7342	50.7142	47.749	49.1303	58.7456	48.7325	156.608
up_same	Hccs	ENSMUSG00000031352	0.610068	2.69e-15	0.195863	4.19e-05	43.2201	41.3772	43.4468	64.5151	66.6369	63.8647	51.2771	46.488	49.1419	42.6814	65.0056	48.969	156.656
up_same	Ube2j2	ENSMUSG00000023286	0.720319	8.97e-17	0.373827	7.57e-10	40.6802	38.593	40.1159	66.331	65.1777	64.7383	50.5111	51.8507	51.9989	39.7964	65.4157	51.4536	156.666
same_same	Vps72	ENSMUSG00000008958	-0.224271	2.78e-06	-0.0313839	0.416544	55.9201	56.7545	53.1499	47.0622	46.7485	47.8641	56.017	55.118	51.4632	55.2748	47.2249	54.1994	156.699
down_same	Hdac5	ENSMUSG00000008855	-0.991246	6.64e-20	-0.850666	9.37e-19	76.2803	78.1713	74.0527	39.1933	39.5066	36.2314	43.0422	43.8955	39.8563	76.1681	38.3104	42.2647	156.743
same_same	Dynlrb1	ENSMUSG00000047459	0.224418	3.87e-06	0.186207	4.04e-05	49.2274	47.6309	45.3778	58.4117	55.6118	52.2321	53.3359	55.047	53.4275	47.412	55.4185	53.9368	156.767
same_same	Snx12	ENSMUSG00000046032	0.00159882	0.974622	0.218375	3.05e-05	49.6306	50.4579	48.7087	51.8038	50.2614	46.8066	55.8255	57.3199	59.5345	49.5991	49.6239	57.56	156.783
same_same	Tbpl1	ENSMUSG00000071359	0.101331	0.0216859	0.253413	5.11e-07	47.1309	47.0741	50.2052	51.2489	53.396	49.8412	58.1716	56.3965	57.2846	48.1367	51.4954	57.2842	156.916
up_same	Rps28	ENSMUSG00000067288	0.83074	7.12e-14	0.550565	1.04e-09	38.3417	35.0379	37.847	67.8947	68.5825	61.2439	49.5535	59.0245	53.2846	37.0755	65.9071	53.9542	156.937
same_same	Fis1	ENSMUSG00000019054	0.250469	4.33e-06	0.248494	3.08e-06	47.4535	46.9456	45.3295	56.6462	52.7475	56.3702	53.288	58.5273	53.7846	46.5762	55.2546	55.2	157.031
same_same	Fkrp	ENSMUSG00000048920	0.209667	7.32e-06	0.00555212	0.893989	49.4693	49.9011	50.0121	57.9072	56.7468	57.5656	48.8354	49.7198	50.999	49.7942	57.4065	49.8514	157.052
same_same	Usp38	ENSMUSG00000038250	-0.0111719	0.795602	-0.0568915	0.169188	54.1864	52.6853	52.7637	53.0144	52.9096	52.1861	51.7559	48.2993	53.4275	53.2118	52.7034	51.1609	157.076
same_same	Ufsp2	ENSMUSG00000031634	0.163062	0.000153652	0.153713	0.000216793	48.0985	49.0016	48.8535	52.3586	56.7468	53.9793	54.3892	54.0526	53.7489	48.6512	54.3616	54.0636	157.076
same_same	Ergic3	ENSMUSG00000005881	0.0665975	0.11003	-0.148819	0.000771312	56.041	53.1136	50.8328	57.1002	53.9905	56.2322	46.633	49.5067	47.999	53.3291	55.7743	48.0463	157.15
same_same	Tmem167b	ENSMUSG00000068732	-0.194183	8.51e-05	0.0929633	0.0280246	56.5652	52.5996	50.9776	46.9614	48.2618	44.8754	59.3685	55.3666	56.6417	53.3808	46.6995	57.1256	157.206
same_up	Anapc4	ENSMUSG00000029176	-0.247196	1.13e-06	0.296302	6.66e-09	52.3722	49.6013	51.75	41.8163	45.0731	42.4386	63.5339	62.9311	62.213	51.2411	43.1093	62.8927	157.243
same_same	Desi2	ENSMUSG00000026502	0.137567	0.000649075	0.170003	3.39e-05	49.2274	48.2734	49.1914	55.7382	52.207	52.9677	54.1019	54.1591	56.4274	48.8974	53.6377	54.8962	157.431
down_up	Tgfbr1	ENSMUSG00000007613	-1.30586	5.44e-23	-0.756603	5.55e-18	78.1349	79.4991	78.9284	32.1315	32.751	30.6679	49.7451	45.6712	44.9991	78.8541	31.8501	46.8051	157.509
same_same	Pnrc1	ENSMUSG00000040128	0.0448899	0.283072	0.0223937	0.589433	51.203	50.5436	53.4396	52.4595	56.0982	51.2205	54.7243	51.7086	51.249	51.7287	53.2594	52.5606	157.549
same_same	Gps1	ENSMUSG00000025156	-0.225762	7.23e-06	-0.190025	4.91e-05	61.121	57.8253	54.1637	49.7861	48.8563	49.3354	49.1705	52.0993	50.3918	57.7033	49.3259	50.5539	157.583
same_same	Snx20	ENSMUSG00000031662	0.0848349	0.0467925	0.561483	4e-15	44.5909	43.5189	45.9571	49.2817	46.6945	45.795	64.6829	66.0919	66.4986	44.689	47.2571	65.7578	157.704
down_up	Cdc25b	ENSMUSG00000027330	-1.65573	4.52e-22	-0.732281	1.14e-14	80.3524	85.8385	80.9559	23.2537	25.0226	29.6104	46.7288	49.5067	51.8561	82.3822	25.9622	49.3639	157.708
same_same	Rbx1	ENSMUSG00000022400	0.240613	3.51e-06	0.109428	0.013971	48.0179	46.1318	51.5086	58.3108	55.2876	57.6116	51.4208	51.389	53.7132	48.5528	57.07	52.1743	157.797
same_up	Rab5b	ENSMUSG00000000711	-0.188961	4.43e-05	0.346122	1.53e-10	51.1223	48.1449	51.3155	42.472	44.0463	45.1053	64.2999	63.3218	63.6059	50.1943	43.8746	63.7425	157.811
down_same	Cenpa	ENSMUSG00000029177	-0.755099	9.91e-17	-0.911463	5.52e-19	74.2241	71.6177	77.287	40.8579	46.9107	44.0938	40.5046	38.9946	39.0706	74.3763	43.9541	39.5233	157.854
down_up	Plcb2	ENSMUSG00000040061	-0.699948	4.77e-16	0.317585	1.44e-09	55.275	55.9406	54.2602	34.1491	34.3723	33.1968	71.2422	66.9442	68.32	55.1586	33.9061	68.8355	157.9
same_same	Coro1b	ENSMUSG00000024835	-0.143716	0.00130087	0.09909	0.0146612	52.4528	55.084	51.8948	47.6171	49.0724	47.4043	54.868	59.5217	55.8917	53.1439	48.0313	56.7605	157.936
up_same	Mettl6	ENSMUSG00000021891	0.602303	3.08e-15	0.997089	1.23e-21	35.076	34.1384	36.0126	53.2666	51.018	54.7149	70.141	69.6078	69.9272	35.0757	52.9999	69.892	157.967
same_same	Drg2	ENSMUSG00000020537	0.302322	5.69e-08	0.370423	4.45e-10	45.5182	45.3608	43.833	55.94	51.3964	58.1174	56.3522	59.5573	57.8917	44.904	55.1512	57.9337	157.989
down_same	Cdca8	ENSMUSG00000028873	-0.626946	5.2e-16	-0.455235	3.73e-13	65.9188	67.5914	66.3288	42.1189	42.8033	44.0478	46.8724	48.3703	50.0347	66.613	42.99	48.4258	158.029
up_same	Nabp1	ENSMUSG00000026107	2.42057	1.1e-25	2.2231	1.55e-24	14.4739	13.7496	14.7719	79.6981	78.9591	71.2214	72.1998	64.8133	64.2844	14.3318	76.6262	67.0992	158.057
down_same	Angptl2	ENSMUSG00000004105	-2.04434	1.19e-20	-2.09922	2.56e-21	109.663	110.382	101.424	28.2979	25.455	24.1849	24.0347	26.0674	24.7138	107.156	25.9793	24.9386	158.074
same_same	Surf6	ENSMUSG00000036160	0.445856	1.39e-12	0.0165766	0.685862	47.1712	45.8748	47.8398	63.8089	64.0428	63.4969	45.867	46.3105	49.8204	46.9619	63.7829	47.3326	158.077
down_same	Bcor	ENSMUSG00000040363	-0.599229	1.89e-14	-0.427155	1.67e-11	64.427	65.4069	68.1632	44.3384	40.6955	44.9214	45.9148	49.4002	51.0347	65.999	43.3184	48.7832	158.101
same_same	Saraf	ENSMUSG00000031532	-0.27886	4.65e-08	0.0509808	0.171163	55.5169	55.8978	54.5982	47.264	43.2356	45.887	58.3631	56.432	57.2488	55.3376	45.4622	57.348	158.148
same_same	Sugt1	ENSMUSG00000022024	0.448533	1.72e-12	0.417858	5.27e-12	44.1071	41.8056	42.5296	58.4117	58.5302	58.0254	55.6819	59.4862	56.0703	42.8141	58.3224	57.0795	158.216
same_same	Zfp592	ENSMUSG00000005621	0.077928	0.0716388	0.235969	1.51e-06	50.6385	49.7298	46.5364	50.9463	51.8287	52.1401	56.0649	58.4918	58.2845	48.9682	51.6384	57.6138	158.22
same_up	Arhgap12	ENSMUSG00000041225	-0.377363	2.54e-09	0.64285	2.75e-16	48.3404	44.5897	49.819	35.8642	36.1558	37.3809	75.4554	72.5199	74.6413	47.5831	36.4669	74.2056	158.256
same_same	Sidt2	ENSMUSG00000034908	-0.0550791	0.225344	0.124909	0.00536544	53.622	53.5848	48.3225	50.7949	50.5316	48.4618	56.8788	57.7105	55.2489	51.8431	49.9295	56.6127	158.385
same_same	Pebp1	ENSMUSG00000032959	0.0713414	0.0804925	-0.0780901	0.0539745	53.9042	52.514	52.4258	58.2603	52.9636	55.2207	50.6069	51.318	48.5347	52.948	55.4816	50.1532	158.583
down_same	Ehmt1	ENSMUSG00000036893	-0.796508	9.58e-18	-0.370974	1.35e-10	67.4508	67.8055	67.5839	37.2261	38.858	40.2775	52.2826	50.7142	53.6775	67.6134	38.7872	52.2248	158.625
up_same	Map4k5	ENSMUSG00000034761	0.824534	1.59e-19	0.674096	2.59e-17	36.8097	36.3229	36.0126	61.5895	65.7182	65.566	57.4055	57.4974	59.0345	36.3817	64.2912	57.9792	158.652
down_same	Ppp2r5d	ENSMUSG00000059409	-0.520706	5.75e-13	-0.486783	1.19e-12	64.8302	66.7775	66.3771	46.8605	44.2084	46.3927	44.2391	46.6301	49.6776	65.9949	45.8206	46.8489	158.664
same_same	Rcn1	ENSMUSG00000005973	0.0818007	0.0435675	-0.186014	3.92e-05	53.0979	55.0411	54.212	56.848	58.0979	56.4621	46.25	47.6955	48.3204	54.117	57.136	47.422	158.675
same_same	Usp33	ENSMUSG00000025437	-0.0552204	0.139838	-0.0190012	0.611865	52.8157	54.6556	54.2602	49.7357	53.5581	51.9562	52.4262	54.3012	52.4989	53.9105	51.75	53.0754	158.736
up_same	Ngly1	ENSMUSG00000021785	1.25559	1.9e-22	0.813725	3.3e-17	31.6894	31.6112	29.3507	75.007	74.2572	71.957	51.9953	54.5498	56.0346	30.8838	73.7404	54.1932	158.817
same_same	Nudt5	ENSMUSG00000025817	-0.243022	7.65e-08	-0.402037	1.2e-12	60.9194	61.6803	60.8255	51.7029	51.2342	51.6343	45.1967	47.4469	45.8205	61.1418	51.5238	46.1547	158.82
down_up	Tyk2	ENSMUSG00000032175	-0.561555	6.22e-14	0.130474	0.00146176	57.2909	59.6672	54.9844	36.9739	40.3172	39.0821	62.8157	62.3274	63.0701	57.3141	38.7911	62.7377	158.843
same_same	Atg12	ENSMUSG00000032905	0.113149	0.00464723	0.141579	0.000417932	50.2353	48.6589	51.0741	54.4772	52.4772	54.623	55.6819	54.1946	55.3917	49.9895	53.8591	55.0894	158.938
down_down	Kif15	ENSMUSG00000036768	-1.09901	9.38e-23	-1.91202	3.95e-28	91.8428	92.4777	91.3348	43.3296	43.0195	42.0707	22.5026	24.3272	25.928	91.8851	42.8066	24.2526	158.944
down_same	Nek2	ENSMUSG00000026622	-1.05731	4.27e-21	-0.932166	3.17e-20	80.3121	79.1564	78.8801	36.9739	38.9121	38.3924	38.6853	40.6637	44.8919	79.4495	38.0928	41.4136	158.956
down_up	Snx30	ENSMUSG00000028385	-2.53854	6.83e-29	-0.568553	2.83e-15	86.5209	85.71	86.3143	15.0317	13.1869	15.9547	59.7994	58.847	55.7846	86.1817	14.7244	58.1436	159.05
down_up	Lpin1	ENSMUSG00000020593	-2.05325	1.6e-29	-1.15235	1.31e-24	95.1488	92.2207	95.1485	22.8502	22.9149	22.1618	41.6058	41.4095	43.7848	94.1727	22.6423	42.2667	159.082
same_same	Pex19	ENSMUSG00000003464	-0.187561	1.96e-05	-0.071928	0.0527755	54.3074	57.2256	57.5912	48.0711	49.9372	49.9331	52.0432	55.0825	53.1418	56.3747	49.3138	53.4225	159.111
up_same	Mob4	ENSMUSG00000025979	0.541786	1.11e-14	0.245068	4.02e-07	43.8652	44.0329	43.3503	63.3045	64.2049	63.1751	51.9474	51.0694	52.4275	43.7495	63.5615	51.8148	159.126
up_same	Polr1d	ENSMUSG00000029642	0.715828	7.74e-16	0.630462	1.3e-14	39.9141	37.9077	36.1574	60.1267	63.2321	63.7268	57.3098	60.5516	58.4988	37.9931	62.3619	58.7867	159.142
same_same	Mcu	ENSMUSG00000009647	0.0102699	0.822827	0.133969	0.00290426	52.0899	52.5568	49.0949	52.6613	54.2607	48.094	56.4479	55.8638	56.4631	51.2472	51.672	56.2583	159.177
same_same	Pde12	ENSMUSG00000043702	0.387574	9.64e-12	-0.0856	0.0271859	47.3325	50.2866	49.6259	63.0019	63.8266	65.0602	45.9148	46.5591	45.9634	49.0817	63.9629	46.1458	159.19
same_same	Eloc	ENSMUSG00000079658	0.472625	1.22e-11	0.214219	3.42e-05	47.6147	42.2767	44.7985	62.9514	63.5023	60.3244	51.6123	52.561	51.9632	44.8966	62.2594	52.0455	159.202
same_same	D5Ertd579e	ENSMUSG00000029190	0.031311	0.397196	0.0340761	0.353044	52.8157	51.4431	52.6672	53.6701	53.0177	53.2436	55.1074	53.1292	52.5346	52.3087	53.3105	53.5904	159.21
up_down	Frmd6	ENSMUSG00000048285	2.73741	5.41e-30	1.41063	8.81e-21	15.1996	16.1483	14.965	101.893	101.928	104.418	41.2228	39.9179	41.9991	15.4376	102.746	41.0466	159.23
same_same	Cdc37l1	ENSMUSG00000024780	0.0394713	0.372048	-0.162006	0.000603592	52.5334	54.6128	56.9153	58.0081	53.8284	55.9564	49.3142	47.6245	49.3919	54.6872	55.931	48.7768	159.395
down_up	Plekhg3	ENSMUSG00000052609	-1.3549	6.98e-22	-0.222752	8.05e-06	71.8051	69.9901	71.2528	27.9952	26.644	28.323	63.9169	58.5984	60.3916	71.016	27.6541	60.969	159.639
same_same	Wdr77	ENSMUSG00000000561	0.407522	5.21e-11	0.184757	7.45e-05	44.9941	47.0741	46.3915	63.355	63.07	57.0139	51.8517	52.3834	52.7846	46.1532	61.1463	52.3399	159.639
up_down	Nip7	ENSMUSG00000031917	1.02515	2.83e-21	0.345191	3.49e-09	38.624	37.6935	34.9505	74.6035	76.7973	75.0836	46.3457	47.4469	47.5705	37.0894	75.4948	47.121	159.705
same_same	Pgap2	ENSMUSG00000030990	-0.142139	0.0028946	-0.0975837	0.0285959	57.6134	54.0131	57.3498	50.5427	48.532	53.3356	52.7135	51.9572	53.0704	56.3254	50.8034	52.5804	159.709
same_same	Prmt3	ENSMUSG00000030505	-0.0444931	0.26175	-0.227281	1.4e-06	56.3636	55.1268	58.5084	53.3675	55.828	55.0828	48.0693	47.3759	49.4276	56.6663	54.7594	48.2909	159.717
same_up	Sesn2	ENSMUSG00000028893	0.0112999	0.818376	0.845468	1.11e-18	40.9221	42.4052	42.7227	40.5552	43.4518	42.6225	78.3281	72.6265	75.5699	42.0167	42.2098	75.5082	159.735
same_same	Rbpj-ps3	ENSMUSG00000079575	0.20096	5.94e-06	0.06661	0.0779389	48.9855	51.6573	49.4328	58.9161	57.071	56.1403	53.1444	52.4189	51.5704	50.0252	57.3758	52.3779	159.779
same_same	Smarcb1	ENSMUSG00000000902	-0.175025	0.000115351	-0.055026	0.162174	55.5169	56.369	56.867	49.7357	47.2349	51.7723	53.0007	53.5198	55.4632	56.251	49.581	53.9946	159.827
down_same	Cyld	ENSMUSG00000036712	-1.033	7.91e-21	-0.535007	1.49e-14	71.2407	73.2882	75.7905	37.2261	34.5885	35.4038	51.8996	48.7965	51.249	73.4398	35.7395	50.6483	159.828
same_same	Hmbox1	ENSMUSG00000021972	-0.0086382	0.825864	0.322866	2.83e-10	49.2677	49.7298	48.8535	51.602	47.343	47.6802	63.2945	60.09	61.6773	49.2837	48.8751	61.6873	159.846
up_same	Dad1	ENSMUSG00000022174	0.512399	6.85e-14	0.511191	3.94e-14	43.4217	40.8204	40.2607	60.3285	60.3137	56.9679	58.794	60.7647	57.8917	41.5009	59.2034	59.1501	159.854
same_same	Pnpt1	ENSMUSG00000020464	0.0862398	0.0299235	0.0821335	0.0331923	50.7595	50.7578	52.5706	53.317	55.6118	54.1632	55.5383	53.0226	54.4632	51.3626	54.364	54.3414	160.068
same_same	1810058I24Rik	ENSMUSG00000073155	-0.0112578	0.827873	-0.104282	0.0387084	55.4363	54.6985	54.5499	56.4949	52.6934	53.7954	49.1705	54.8694	48.6776	54.8949	54.3279	50.9058	160.129
same_same	Utp25	ENSMUSG00000016181	0.481473	9.67e-13	0.205244	1.84e-05	47.655	44.4184	43.3503	65.7257	60.2056	62.8992	51.5165	52.8806	51.7489	45.1412	62.9435	52.0487	160.133
same_same	Nubp1	ENSMUSG00000022503	0.130321	0.00113638	-0.284674	1.48e-08	56.4039	54.6985	53.8258	61.4382	61.2325	57.7495	45.2445	45.8488	44.2848	54.976	60.1401	45.126	160.242
same_same	Psmd10	ENSMUSG00000031429	0.429291	3.46e-12	0.262582	9.61e-08	46.3649	45.1894	44.1226	59.7736	62.5295	60.2324	53.1444	55.189	54.2132	45.2257	60.8452	54.1822	160.253
down_up	Usp45	ENSMUSG00000040455	-0.773003	4.71e-15	0.0154665	0.750716	62.5321	57.0115	65.9426	35.2589	34.2102	38.3464	65.6405	61.404	60.4988	61.8287	35.9385	62.5144	160.282
same_up	Ncoa7	ENSMUSG00000039697	-0.328542	1.63e-06	0.544221	4.04e-12	46.889	51.6145	49.3363	37.0243	39.8849	40.3695	76.7481	67.4769	71.7843	49.2799	39.0929	72.0031	160.376
same_same	Raph1	ENSMUSG00000026014	0.0712469	0.113686	0.202663	3.08e-05	51.8884	49.4299	49.0949	49.887	55.0714	52.9218	57.6928	56.361	59.0345	50.1377	52.6267	57.6961	160.461
same_same	Pygo2	ENSMUSG00000047824	-0.135094	0.00336974	-0.165695	0.000356471	57.0893	58.0823	56.867	50.4419	50.1533	55.3586	52.4741	51.9927	48.999	57.3462	51.9846	51.1553	160.486
same_same	Paip2b	ENSMUSG00000045896	-0.244407	3.95e-06	0.03499	0.411355	54.388	55.855	58.0256	46.5074	47.8835	47.1284	56.1607	57.8526	57.7488	56.0895	47.1731	57.254	160.517
same_same	Stx3	ENSMUSG00000041488	-0.138607	0.00147949	0.120167	0.00302123	53.4607	52.257	55.274	49.9879	49.4508	46.4847	58.4588	58.1012	58.106	53.6639	48.6411	58.222	160.527
same_same	Nhlrc2	ENSMUSG00000025078	-0.212591	1.04e-05	-0.034035	0.394193	54.8315	56.9258	58.0256	47.718	50.6938	47.7261	57.4534	55.2956	53.1061	56.5943	48.7126	55.285	160.592
up_down	Nfkbie	ENSMUSG00000023947	1.36104	9.31e-22	-0.569132	3.73e-10	36.0437	36.7512	41.371	93.721	96.9019	100.694	24.7528	25.3571	26.3209	38.0553	97.1056	25.4769	160.638
same_same	Pomgnt1	ENSMUSG00000028700	0.347102	2.9e-10	0.422047	1.51e-12	44.3893	43.9044	45.4743	57.0497	54.5309	57.8415	59.0334	58.9535	60.8202	44.5894	56.4741	59.6024	160.666
down_same	Tecpr1	ENSMUSG00000066621	-0.97745	1.62e-19	-0.536094	7.5e-14	75.5546	71.0181	72.9424	38.134	35.9396	37.105	51.4687	51.6731	48.3204	73.1717	37.0596	50.4874	160.719
same_same	Bcat2	ENSMUSG00000030826	-0.166481	0.000446745	-0.211961	1.5e-05	59.3067	58.8533	57.0601	52.6613	50.0993	52.9218	51.7559	51.9927	47.7133	58.4067	51.8941	50.4873	160.788
same_same	Cdc123	ENSMUSG00000039128	-0.0806593	0.034292	-0.310144	1.64e-09	57.6537	57.911	59.9083	53.771	57.5034	54.2551	48.3087	47.0918	46.0705	58.491	55.1765	47.157	160.825
same_same	Ctdsp1	ENSMUSG00000026176	-0.371907	3.62e-10	-0.434658	6.31e-12	63.7013	63.4794	65.2185	49.6348	46.8026	51.4964	47.5906	46.0974	48.4633	64.1331	49.3113	47.3837	160.828
same_same	Rnf141	ENSMUSG00000030788	-0.295623	2.61e-09	0.0189221	0.585805	57.2506	55.4266	58.2187	46.5074	45.3974	46.8066	57.7885	57.9236	57.1774	56.9653	46.2371	57.6298	160.832
same_same	Mrpl17	ENSMUSG00000030879	0.359398	9.01e-09	0.462624	1.68e-11	42.6557	46.3031	43.1089	60.2276	54.5309	54.3011	59.4164	62.2918	59.8916	44.0226	56.3532	60.5333	160.909
up_same	Cuedc1	ENSMUSG00000018378	0.660053	6.79e-13	0.588927	6.73e-12	40.5995	39.2356	38.1366	60.9338	61.2865	63.8188	67.1247	55.3311	56.4274	39.3239	62.013	59.6277	160.965
same_same	Ube2g2	ENSMUSG00000009293	-0.0649386	0.109733	0.0642017	0.0992535	54.1864	54.9126	51.7983	51.4507	50.3695	51.6803	58.1716	54.3367	56.0703	53.6324	51.1668	56.1928	160.992
up_down	Gm20559	ENSMUSG00000106734	2.12714	1.94e-28	0.893694	4.07e-17	21.9729	23.6441	21.2889	93.9732	97.7125	100.096	41.8931	39.6338	42.892	22.302	97.2606	41.473	161.036
down_same	Aurkb	ENSMUSG00000020897	-1.0965	7.79e-21	-1.32607	4.95e-23	85.8758	85.2388	88.3418	39.8491	40.4253	40.6454	31.6951	35.9048	35.1421	86.4855	40.3066	34.2474	161.039
up_same	Utp3	ENSMUSG00000070697	0.548911	1.79e-14	0.061321	0.142048	46.9293	43.3904	47.7915	69.2567	65.502	66.5775	47.3033	48.2993	48.1062	46.0371	67.112	47.9029	161.052
same_same	Ciapin1	ENSMUSG00000031781	0.325332	1.66e-09	0.154913	0.000263054	48.0582	45.3608	50.4948	59.1179	59.7192	60.6922	52.905	53.2002	53.6418	47.9713	59.8431	53.249	161.063
down_up	Dhcr7	ENSMUSG00000058454	-2.31324	2.68e-29	-0.956334	1.28e-21	95.1085	95.8615	90.8038	19.7228	18.6454	18.2536	46.3936	48.974	49.4276	93.9246	18.8739	48.2651	161.064
down_up	Foxj2	ENSMUSG00000003154	-1.45115	5.53e-23	-0.260043	3.55e-07	70.4343	76.0296	73.4251	23.7581	26.9142	29.2886	61.7624	60.7647	60.8916	73.2963	26.6536	61.1396	161.09
same_same	Arpc1a	ENSMUSG00000029621	0.159431	0.000325259	0.242702	4.48e-07	49.6709	48.7874	48.226	52.7117	54.585	56.0943	56.4001	58.3853	58.4274	48.8948	54.4637	57.7376	161.096
up_same	Smg8	ENSMUSG00000020495	0.712898	1.27e-18	0.26128	3.93e-08	41.809	42.7051	41.7089	67.7434	68.5825	69.9799	50.559	50.9983	49.6061	42.0743	68.7686	50.3878	161.231
same_same	Lactb2	ENSMUSG00000025937	-0.244503	3.06e-07	0.00402004	0.916682	54.509	56.883	58.7497	47.7684	49.0724	46.3468	58.1237	57.1423	55.1417	56.7139	47.7292	56.8026	161.246
same_same	Tent4a	ENSMUSG00000034575	0.0367432	0.372259	-0.185746	5.35e-05	56.6458	53.8846	56.5291	54.9816	57.3413	58.4852	47.8299	47.2694	51.3918	55.6865	56.936	48.8304	161.453
down_same	Slf2	ENSMUSG00000036097	-1.18395	1.72e-23	-0.759115	2.05e-19	77.006	82.7545	78.9284	33.6447	35.237	35.8176	47.8299	46.0974	47.0705	79.563	34.8998	46.9993	161.462
same_same	Icmt	ENSMUSG00000039662	-0.298381	2.22e-08	-0.13401	0.00119804	62.4918	59.8385	55.4671	48.4746	47.5051	48.5078	55.1074	53.946	53.3561	59.2658	48.1625	54.1365	161.565
same_down	Fam102b	ENSMUSG00000040339	0.255438	3.19e-07	-0.406278	7.4e-11	55.5572	53.9275	55.0809	62.8505	65.7182	67.2672	42.707	40.3086	41.2849	54.8552	65.2786	41.4335	161.567
same_same	Slc25a30	ENSMUSG00000022003	0.0659375	0.102591	0.152893	0.000283092	52.735	50.6721	49.9638	54.1241	54.1526	52.1401	60.3261	55.4021	55.3917	51.1237	53.4723	57.04	161.636
up_same	Tlnrd1	ENSMUSG00000070462	0.920076	5.12e-20	0.43001	1.95e-11	38.9868	38.1647	37.4608	72.0814	71.9873	72.4168	48.8354	52.8806	52.1775	38.2041	72.1618	51.2978	161.664
same_same	Vps36	ENSMUSG00000031479	0.0408397	0.338209	0.0390389	0.349707	53.5817	50.0724	55.3705	54.0232	54.5309	54.4391	54.1977	53.4843	55.3203	53.0082	54.3311	54.3341	161.673
down_same	Pold1	ENSMUSG00000038644	-1.41366	2.42e-24	-1.07368	4.57e-22	84.0616	92.0922	86.073	32.9385	33.4536	31.8634	42.7549	41.4095	40.4992	87.4089	32.7518	41.5545	161.715
down_up	AC149090.1	ENSMUSG00000095041	-1.10523	1.58e-19	-0.602177	7.04e-14	75.8771	79.3706	73.3768	32.2828	34.3723	39.0821	51.8996	51.1049	47.8562	76.2082	35.2457	50.2869	161.741
up_down	Fam133b	ENSMUSG00000058503	1.12801	4.39e-24	0.107308	0.00737818	37.4951	37.6079	39.0056	82.8255	84.2554	81.5666	40.3131	40.0955	42.142	38.0362	82.8825	40.8502	161.769
down_same	Dlgap5	ENSMUSG00000037544	-0.779828	8.81e-18	-0.561567	7.98e-15	71.8051	70.8039	72.6527	41.7659	41.9926	41.2891	45.5797	49.2937	50.2133	71.7539	41.6825	48.3622	161.799
same_same	Dcp2	ENSMUSG00000024472	-0.242523	1.02e-06	0.132051	0.00112837	55.275	55.1696	54.743	45.1455	46.3702	47.6802	62.6721	60.232	58.356	55.0625	46.3986	60.42	161.881
same_same	Pigs	ENSMUSG00000041958	-0.300003	9.74e-09	-0.513236	4.81e-14	65.2334	65.6639	62.8048	52.9135	50.8559	53.1516	42.6591	47.3049	45.2134	64.5673	52.307	45.0591	161.933
down_same	E2f6	ENSMUSG00000057469	-0.706762	2.29e-17	-0.380976	1.48e-11	69.1038	67.5485	67.5839	41.1101	40.7496	42.8524	53.4316	51.4955	51.9989	68.0788	41.5707	52.3087	161.958
same_same	Fam98b	ENSMUSG00000027349	0.221393	9.43e-06	-0.150889	0.00118525	51.082	51.8715	55.7567	61.0346	63.2321	60.0945	49.8887	45.9553	47.1062	52.9034	61.4537	47.6501	162.007
same_same	Ndufb5	ENSMUSG00000027673	0.013017	0.748966	-0.390809	6.66e-11	59.9921	57.6968	57.8325	58.5125	61.0703	57.3817	45.2445	45.9198	42.7491	58.5072	58.9882	44.6378	162.133
same_same	Tfip11	ENSMUSG00000029345	0.260004	2.64e-08	-0.0474349	0.192961	51.6465	51.8715	50.35	62.5983	60.9082	60.4163	48.8833	49.7909	49.999	51.2893	61.3076	49.5577	162.155
same_same	Nom1	ENSMUSG00000001569	0.243881	3.01e-06	-0.104345	0.0220365	53.8236	53.1136	49.3363	64.3134	60.2597	60.3703	47.4948	48.5479	49.249	52.0912	61.6478	48.4306	162.17
same_same	Sptlc1	ENSMUSG00000021468	0.381466	1.18e-10	0.0637202	0.12306	51.5255	47.3311	46.4881	62.6992	63.7726	62.8072	49.9844	49.1871	52.7489	48.4482	63.093	50.6402	162.181
up_down	Nfkbib	ENSMUSG00000030595	2.15334	1.62e-29	1.13152	5.6e-21	20.5618	22.3591	20.9027	95.0324	93.8754	94.3028	45.6754	46.8787	46.9633	21.2746	94.4035	46.5058	162.184
same_same	Parg	ENSMUSG00000021911	-0.110093	0.0139233	-0.091246	0.0332171	54.6299	58.6392	56.9153	52.9639	53.7203	50.6688	50.9899	53.5198	54.5703	56.7281	52.451	53.0267	162.206
same_up	Mlx	ENSMUSG00000017801	0.202693	6.97e-06	0.98473	9.76e-23	38.9465	40.7776	38.3297	45.7508	45.1812	44.6915	77.3227	76.4265	79.677	39.3513	45.2078	77.8087	162.368
same_same	Xab2	ENSMUSG00000019470	0.302634	8.8e-10	-0.183874	1.19e-05	53.0576	51.9571	51.6534	65.1204	63.3402	64.3245	45.7712	45.8843	46.1419	52.2227	64.2617	45.9325	162.417
down_same	Tia1	ENSMUSG00000071337	-0.579443	2.71e-14	-0.180427	5.61e-05	61.0404	66.0065	64.1082	43.7835	41.8845	41.8408	59.177	53.3778	56.356	63.7184	42.503	56.3036	162.525
down_up	Abl1	ENSMUSG00000026842	-0.764975	2.14e-18	-0.196922	2.91e-06	64.4674	67.0345	66.9081	37.7305	38.5878	39.9557	58.6503	58.1367	56.1774	66.1367	38.758	57.6548	162.549
same_same	Zkscan8	ENSMUSG00000063894	-0.14855	0.00137198	-0.32607	1.12e-08	58.0166	61.8088	61.0669	53.3675	54.3688	54.8529	49.1226	46.417	48.6776	60.2974	54.1964	48.0724	162.566
down_same	Prrc1	ENSMUSG00000024594	-0.517834	2.41e-14	-0.165919	3.9e-05	61.9274	64.1647	62.3703	43.7835	43.5599	43.9099	57.3576	56.6451	54.0346	62.8208	43.7511	56.0124	162.584
down_same	Aurka	ENSMUSG00000027496	-0.775917	1.27e-16	-0.599692	2.09e-14	76.5222	71.2751	69.9976	39.8491	42.9654	44.1398	45.0052	48.6544	49.5704	72.5983	42.3181	47.7433	162.66
same_same	E2f4	ENSMUSG00000014859	0.414068	1.03e-09	0.190593	0.000320417	47.2519	50.8006	42.5779	62.6992	58.9626	65.382	51.2293	55.7217	53.3561	46.8768	62.348	53.4357	162.66
same_same	Snrnp27	ENSMUSG00000001158	0.257578	6.63e-06	0.385267	2.02e-09	46.1633	46.3031	47.2605	54.0737	55.8821	56.5081	59.8952	63.2152	58.9274	46.5756	55.4879	60.6792	162.743
same_same	Cops3	ENSMUSG00000019373	0.0695416	0.0648567	-0.37888	3.38e-11	59.5486	57.7397	55.9498	61.3877	60.5299	59.6807	45.2924	44.3927	43.7134	57.746	60.5328	44.4662	162.745
down_same	Cav2	ENSMUSG00000000058	-0.594275	5.75e-13	-0.120639	0.0109837	58.6213	64.9357	65.9426	42.2703	42.2088	40.5534	59.1291	59.1311	55.6774	63.1665	41.6775	57.9792	162.823
up_down	Socs5	ENSMUSG00000037104	1.37421	2.08e-23	0.437608	4.23e-10	32.7376	32.5963	33.7437	87.1635	82.7422	85.9346	44.3827	45.3161	44.1777	33.0259	85.2801	44.6255	162.931
same_same	Ak4	ENSMUSG00000028527	0.229731	6.6e-06	0.659196	2.06e-16	43.5427	42.1911	44.6054	51.7533	53.1258	47.7721	71.0028	67.9741	66.8915	43.4464	50.8837	68.6228	162.953
same_same	Cstf1	ENSMUSG00000027498	0.0953953	0.0321948	-0.247748	2.47e-06	57.3715	56.112	54.7913	58.9665	59.3949	61.014	45.1009	50.4301	45.7491	56.0916	59.7918	47.0934	162.977
same_same	Cnot3	ENSMUSG00000035632	0.0946319	0.0576621	0.112425	0.021559	54.7912	52.5568	47.9846	55.7887	50.7478	58.899	56.3522	56.1834	55.7132	51.7775	55.1452	56.0829	163.006
up_down	Pwp1	ENSMUSG00000001785	0.733926	4.28e-18	0.217572	4.04e-06	43.1395	43.6046	41.0814	71.577	68.9068	71.6812	51.708	49.0095	48.3204	42.6085	70.7216	49.6793	163.009
up_down	Asb6	ENSMUSG00000039483	1.35753	1.47e-24	0.611847	7.31e-15	32.8586	31.6968	31.6196	78.8406	84.6337	82.6241	48.2608	50.6077	47.9276	32.0584	82.0328	48.932	163.023
up_down	Noct	ENSMUSG00000023087	2.8733	6.96e-31	0.386588	1.18e-06	16.4495	16.7051	17.8132	124.894	121.762	124.971	22.5983	21.5571	22.3567	16.9892	123.876	22.1707	163.036
same_up	Adgre1	ENSMUSG00000004730	0.163184	0.00164167	0.946354	1.16e-19	36.4872	43.1334	41.7089	47.0118	45.1812	43.1282	76.6524	78.3442	77.8198	40.4432	45.1071	77.6055	163.156
same_same	Paip2	ENSMUSG00000037058	0.151738	0.000699734	0.049492	0.229481	50.5982	51.7001	53.4396	57.9577	58.8545	55.7265	56.2086	52.703	52.3561	51.9126	57.5129	53.7559	163.181
up_same	Riok2	ENSMUSG00000116564	0.91513	1.67e-18	0.562028	5.3e-13	36.0437	38.6359	37.6539	70.1142	71.5009	69.6121	58.4588	54.4432	53.2132	37.4445	70.4091	55.3717	163.225
down_up	Ldlrap1	ENSMUSG00000037295	-1.13577	6.08e-18	0.135737	0.00901836	64.8302	65.5354	61.5014	31.8288	27.0763	28.2311	70.0931	71.2059	69.4629	63.9556	29.0454	70.254	163.255
same_same	Trmt2a	ENSMUSG00000022721	-0.425336	1.13e-11	0.0194594	0.612347	61.4839	57.9967	58.267	43.1278	43.4518	45.4272	59.5121	59.9834	60.5345	59.2492	44.0023	60.01	163.261
same_same	Rnf216	ENSMUSG00000045078	-0.105782	0.00662442	-0.145343	0.000268407	57.2506	57.3542	58.6532	53.3675	53.7203	53.4275	50.7984	52.3834	52.9632	57.7526	53.5051	52.0483	163.306
down_up	Tnrc6b	ENSMUSG00000047888	-3.1462	3.99e-32	-1.03701	4.55e-23	101.882	101.644	102.872	11.8538	10.6468	11.9085	49.8408	48.5834	50.7133	102.133	11.4697	49.7125	163.315
same_same	Bnip3l	ENSMUSG00000022051	-0.440388	4.18e-12	-0.712563	3.06e-17	71.6438	69.3047	67.6322	51.7029	52.3151	49.6113	45.3882	41.4095	41.0349	69.5269	51.2098	42.6109	163.348
same_same	Mettl16	ENSMUSG00000010554	0.247839	6.56e-06	0.315943	5.47e-08	44.3893	48.7018	50.2052	54.225	56.9089	58.0714	58.2194	61.5816	57.7488	47.7654	56.4018	59.1833	163.35
up_same	Uspl1	ENSMUSG00000041264	0.670005	1.27e-16	0.530496	3.62e-14	40.1157	40.6491	40.7917	62.9514	64.8534	65.0142	60.8527	57.0002	57.8917	40.5188	64.273	58.5815	163.373
same_same	Zfp131	ENSMUSG00000094870	0.344885	1.36e-08	0.189267	0.000165187	47.4938	45.7463	50.9293	57.3019	61.3405	63.4969	54.6286	55.6152	53.6418	48.0564	60.7131	54.6285	163.398
down_up	Kif21b	ENSMUSG00000041642	-2.84442	2.95e-27	0.133483	0.00361764	71.0391	77.8286	70.0942	10.0884	10.3225	10.0234	85.031	76.8171	78.9984	72.9873	10.1448	80.2822	163.414
same_same	Dhdds	ENSMUSG00000012117	-0.0841415	0.0300146	0.00568968	0.881389	55.7185	54.2273	56.8188	50.6941	52.4772	53.5655	54.485	56.6451	55.7846	55.5882	52.2456	55.6382	163.472
up_same	Mtf1	ENSMUSG00000028890	0.542485	1.25e-14	0.610493	2.92e-16	42.7363	41.5057	38.8125	59.6223	60.5299	59.0829	63.5817	62.0432	62.6059	41.0182	59.745	62.7436	163.507
up_same	Spaca6	ENSMUSG00000080316	1.84586	8.87e-27	1.43388	1.76e-23	21.6101	23.0445	22.6889	77.8318	81.9856	81.4287	63.5817	58.4208	60.1059	22.4478	80.4153	60.7028	163.566
down_up	Vps26b	ENSMUSG00000031988	-1.11711	1.81e-21	-0.0184601	0.626166	66.2816	68.1054	66.184	30.82	30.5892	30.8059	66.8853	67.0507	64.0344	66.857	30.7384	65.9902	163.586
same_up	Prune2	ENSMUSG00000039126	-0.386801	5.9e-11	0.178962	1.66e-05	56.8474	57.4398	55.3705	43.834	41.7224	43.8179	64.7308	62.5049	64.8558	56.5526	43.1248	64.0305	163.708
same_same	Cstf3	ENSMUSG00000027176	0.254071	1.76e-05	0.556491	1.15e-12	45.8408	40.9489	47.6949	55.6374	52.5853	51.5884	63.3902	66.1274	67.3558	44.8282	53.2704	65.6245	163.723
same_same	Tmem63a	ENSMUSG00000026519	0.00965169	0.822957	0.509235	4.14e-14	47.8969	46.8171	48.7087	48.0711	48.4239	47.4962	68.3216	68.8975	66.6415	47.8076	47.9971	67.9535	163.758
down_up	Synrg	ENSMUSG00000034940	-0.635567	1.34e-15	0.092667	0.015588	58.6617	61.2092	62.0807	38.6385	37.1286	40.6914	63.1508	64.1031	66.1058	60.6505	38.8195	64.4532	163.923
same_same	Hdac1	ENSMUSG00000028800	0.163984	0.000203007	0.163068	0.000151033	50.5579	51.2718	50.35	55.8896	56.0442	58.0254	54.6765	56.3965	58.7845	50.7266	56.6531	56.6192	163.999
same_same	Acer3	ENSMUSG00000030760	-0.335017	5.56e-10	-0.160623	7.63e-05	60.5566	59.7957	62.9496	46.4569	49.0724	49.2434	56.2564	53.0937	54.606	61.1006	48.2576	54.652	164.01
down_same	Grk6	ENSMUSG00000074886	-0.730535	2.4e-17	-0.483215	1.56e-13	71.7245	69.4332	71.4459	44.641	39.9389	43.0363	51.1814	50.5011	50.3204	70.8679	42.5387	50.6676	164.074
same_same	Rbm14	ENSMUSG00000006456	-0.295616	7.38e-07	-0.0078882	0.868645	58.3794	60.0098	57.3015	48.8277	43.6139	50.0251	55.3468	60.3741	58.3917	58.5636	47.4889	58.0375	164.09
same_same	Park7	ENSMUSG00000028964	-0.0824908	0.056627	-0.565795	7.46e-14	65.3947	61.4233	61.4531	61.5391	59.0707	57.0599	39.7386	45.3871	41.5349	62.757	59.2232	42.2202	164.2
down_up	Slc8b1	ENSMUSG00000032754	-0.627052	2.65e-15	0.344501	1.22e-10	56.5652	57.4827	54.7913	35.1075	37.2907	36.7372	73.4925	69.1106	72.0343	56.2797	36.3785	71.5458	164.204
same_same	Pgrmc2	ENSMUSG00000049940	-0.19839	1.43e-05	-0.0904409	0.0200888	58.8633	57.14	59.5704	47.9198	51.4504	53.0597	55.0595	54.5142	55.106	58.5245	50.8099	54.8933	164.228
same_same	Dnajb12	ENSMUSG00000020109	0.288904	5.21e-09	-0.148353	0.000296186	52.4931	52.6425	52.812	65.8266	64.8534	61.9336	47.016	47.4824	47.749	52.6492	64.2046	47.4158	164.27
same_same	Bcas2	ENSMUSG00000005687	-0.220366	9.27e-06	-0.301254	2.94e-08	64.8302	58.682	61.2117	53.2666	53.1258	51.9562	51.2771	48.5123	50.3204	61.5746	52.7829	50.0366	164.394
same_same	Nagk	ENSMUSG00000034744	-0.224173	2.47e-06	-0.139559	0.000713893	60.0325	60.5238	58.0256	48.5251	50.91	53.0137	55.7298	53.0226	53.6061	59.5273	50.8162	54.1195	164.463
same_same	Eif2d	ENSMUSG00000026427	-0.163734	5.01e-05	-0.169848	1.97e-05	58.702	60.9093	58.1705	53.0144	51.4504	53.7494	52.7135	51.1759	54.0346	59.2606	52.7381	52.6413	164.64
same_same	Paxbp1	ENSMUSG00000022974	0.157757	0.00047139	-0.267419	3.45e-07	54.3477	56.0691	57.5429	61.0346	61.9891	63.5429	48.1172	45.8133	45.6062	55.9866	62.1889	46.5122	164.688
same_same	Vkorc1l1	ENSMUSG00000066735	-0.280621	3.75e-08	-0.412067	7.46e-12	63.782	64.0362	64.3496	50.6436	55.0714	52.1861	48.0215	47.6245	48.5704	64.0559	52.6337	48.0721	164.762
same_same	Lnpk	ENSMUSG00000009207	0.162199	0.00143809	0.12507	0.00951891	48.2195	53.6705	52.4258	54.7294	61.1244	56.3702	57.6449	53.804	56.7131	51.4386	57.408	56.054	164.901
same_down	Gm44250	ENSMUSG00000107881	-0.413206	4.06e-12	-1.19418	4.41e-23	75.0305	76.1581	75.163	57.7559	56.8549	55.0368	32.4612	31.7141	34.535	75.4505	56.5492	32.9034	164.903
down_same	Akap11	ENSMUSG00000022016	-0.659741	1.58e-16	-0.453033	4.3e-13	67.975	68.8764	72.8941	43.5818	42.9654	45.5191	52.7135	49.5778	50.8561	69.9151	44.0221	51.0491	164.986
up_same	Mafk	ENSMUSG00000018143	0.56503	1.68e-13	0.438422	4.89e-11	44.8328	42.2339	42.1917	65.524	62.6917	62.7612	56.9267	58.6339	59.3559	43.0861	63.659	58.3055	165.051
down_same	Irf2bp2	ENSMUSG00000051495	-1.15617	2.83e-19	-0.943387	1.15e-17	80.433	84.9818	86.6522	40.0004	36.1558	36.5073	41.8931	42.2974	46.2491	84.0224	37.5545	43.4798	165.057
same_same	Fem1c	ENSMUSG00000033319	-0.147895	0.000174094	-0.0733068	0.0359406	57.6537	57.397	58.7497	51.8542	53.1258	51.4964	55.2031	54.7984	54.9632	57.9335	52.1588	54.9882	165.081
same_same	Napg	ENSMUSG00000024581	-0.309859	1.48e-09	0.0997959	0.00524567	56.2023	58.0823	57.9774	46.6587	47.1809	44.8295	62.1454	61.0488	61.213	57.4207	46.223	61.4691	165.113
up_same	Socs7	ENSMUSG00000038485	0.561005	2.93e-15	0.143737	0.000633805	46.9696	45.9176	45.7157	67.1381	69.0149	67.9569	49.0748	51.7441	51.8561	46.201	68.0366	50.8917	165.129
same_up	Mrpl51	ENSMUSG00000030335	-0.439023	1.41e-10	0.123461	0.00554752	60.5969	55.2125	59.667	42.7242	46.0459	40.6454	63.7254	62.1498	65.0701	58.4921	43.1385	63.6484	165.279
same_same	Cdk5rap2	ENSMUSG00000039298	-0.343298	2.58e-08	-0.556939	5.72e-13	66.3623	68.5765	66.3288	49.887	53.396	54.8529	45.3403	42.6525	48.6419	67.0892	52.712	45.5449	165.346
same_down	Clec4n	ENSMUSG00000023349	0.334647	0.000125034	-0.280581	0.00132105	59.8309	52.5996	47.9846	75.3097	69.0689	58.899	43.9518	44.7123	43.7848	53.4717	67.7592	44.1497	165.381
same_down	Abhd12	ENSMUSG00000032046	-0.427451	1.92e-10	-0.937775	1.95e-18	71.9664	73.5024	73.6665	53.5692	54.639	54.2551	39.978	38.5684	36.035	73.0451	54.1545	38.1938	165.393
same_same	Golph3l	ENSMUSG00000046519	-0.450018	9.34e-14	-0.277771	1.7e-09	64.2658	64.6787	65.653	46.8605	46.2621	48.7377	53.2401	53.0226	53.9632	64.8658	47.2868	53.4087	165.561
same_down	Adk	ENSMUSG00000039197	0.0539176	0.160982	-0.542921	2e-14	58.1779	62.1087	62.3703	62.3966	61.7729	64.5544	43.2815	39.9179	42.1777	60.8856	62.908	41.7924	165.586
same_same	Ttc17	ENSMUSG00000027194	0.194337	2.36e-05	0.254144	1.74e-07	49.8725	51.229	47.9363	54.8303	58.4762	57.0139	57.597	60.7647	59.0702	49.6793	56.7735	59.144	165.597
down_up	Ccdc93	ENSMUSG00000026339	-0.532201	1.62e-14	0.0724948	0.041722	61.887	61.3377	57.9291	41.2614	42.479	41.427	63.1508	63.4993	63.8201	60.3846	41.7225	63.4901	165.597
down_up	Tmed8	ENSMUSG00000034111	-1.08852	8.46e-21	-0.0493014	0.204296	67.7734	69.0049	67.3426	31.2235	32.9672	31.6335	66.1671	66.4115	64.5701	68.0403	31.9414	65.7163	165.698
same_same	Clec16a	ENSMUSG00000068663	-0.397849	5.22e-11	-0.165637	0.000106704	61.6048	63.7792	62.6117	48.2224	45.9919	47.956	54.1498	56.8227	56.106	62.6652	47.3901	55.6928	165.748
down_up	Elmo2	ENSMUSG00000017670	-0.828679	1.31e-17	-0.0901606	0.0286811	63.4997	67.8912	67.4874	35.2589	38.5878	37.7487	64.9702	62.1143	59.8202	66.2928	37.1985	62.3016	165.793
same_same	Tmem9b	ENSMUSG00000031021	0.287733	1.71e-07	0.508747	2.68e-13	46.3246	45.0609	45.2812	56.7471	56.5306	53.3815	63.2945	68.0096	62.7487	45.5556	55.5531	64.6843	165.793
up_same	Cln3	ENSMUSG00000030720	0.957368	4.13e-19	0.702979	1.39e-15	36.084	36.8797	35.916	69.7106	67.7718	73.1525	63.7733	58.1012	56.0346	36.2932	70.2117	59.303	165.808
same_same	Zdhhc6	ENSMUSG00000024982	-0.266999	2.98e-07	-0.119774	0.0042098	58.4601	60.3525	62.4669	52.4091	50.91	46.9905	53.1923	57.4974	55.3203	60.4265	50.1032	55.3367	165.866
same_same	Wdr12	ENSMUSG00000026019	0.387649	1.43e-10	0.264625	2.32e-07	46.5665	47.2026	48.5639	61.4886	59.8273	64.0027	53.7668	57.8526	58.4631	47.4443	61.7729	56.6942	165.911
same_same	Gtf2f1	ENSMUSG00000002658	0.459346	5.63e-12	0.518788	1.44e-13	45.5182	43.8616	41.2745	60.7824	61.2325	57.7495	62.2412	63.3573	61.7487	43.5514	59.9215	62.4491	165.922
same_same	Zbtb44	ENSMUSG00000047412	-0.178378	6.33e-05	-0.197661	1e-05	58.702	59.7957	62.4186	54.3763	52.4232	52.462	55.0116	50.9628	51.8561	60.3054	53.0872	52.6102	166.003
same_same	Aph1a	ENSMUSG00000015750	0.0474698	0.30752	0.246878	2.44e-06	52.1706	51.9571	51.0741	53.2162	52.3692	54.3471	56.8788	64.3162	62.0702	51.7339	53.3108	61.0884	166.133
same_same	Zfp740	ENSMUSG00000046897	-0.361456	1.4e-09	-0.0192754	0.640048	59.9921	62.023	58.3635	44.5906	47.0728	48.3698	61.906	59.2021	57.2488	60.1262	46.6777	59.4523	166.256
same_same	Wdr18	ENSMUSG00000035754	-0.239363	1.42e-06	-0.149719	0.000471338	60.234	57.2256	64.6392	51.9551	50.1533	51.4044	52.7614	55.4376	55.1417	60.6996	51.171	54.4469	166.317
up_same	Acta2	ENSMUSG00000035783	0.634382	1.2e-15	0.769581	3.23e-18	39.8738	38.4217	39.1504	61.0346	57.7736	62.8072	67.3641	66.4115	66.3915	39.1486	60.5385	66.7224	166.409
down_same	C2cd5	ENSMUSG00000030279	-0.859726	9.58e-18	-0.599411	1.71e-14	71.281	76.6721	78.2043	42.5225	39.3985	42.0247	51.4208	46.2394	51.5347	75.3858	41.3152	49.7316	166.433
same_same	Fbxw7	ENSMUSG00000028086	0.389868	2.52e-11	0.112666	0.00547708	47.4131	50.3723	50.1087	63.355	66.5829	63.313	50.7026	54.1236	54.2846	49.298	64.4169	53.0369	166.752
same_same	Tmx4	ENSMUSG00000034723	-0.223577	3.78e-06	0.0637224	0.10023	57.3715	57.0971	57.9774	48.3233	50.8019	48.2779	62.6721	59.9479	57.8203	57.482	49.1343	60.1467	166.763
same_same	Hpcal1	ENSMUSG00000071379	0.142965	0.00136	0.180946	6.62e-05	49.8725	52.5568	52.6189	56.6462	55.9361	57.8875	55.4904	59.8769	59.4988	51.6827	56.8233	58.2887	166.795
up_down	Zfp568	ENSMUSG00000074221	1.35212	3.77e-25	0.520209	1.27e-13	33.423	33.1532	34.0816	86.1042	84.2554	85.7507	45.6276	49.1871	48.8562	33.5526	85.3701	47.8903	166.813
same_same	Pi4k2b	ENSMUSG00000029186	0.273473	2.05e-08	0.544956	7.77e-16	45.4779	44.7182	46.4881	54.9816	53.6122	55.9564	67.795	66.0563	65.463	45.5614	54.8501	66.4381	166.85
same_up	Rnf41	ENSMUSG00000025373	-0.242664	7.6e-07	0.358121	4.31e-11	54.3074	55.1696	50.4948	45.8012	45.8298	43.588	69.8537	67.69	67.8558	53.324	45.073	68.4665	166.863
same_same	Ankle2	ENSMUSG00000029501	-0.163162	0.000855596	-0.0157459	0.725066	57.2102	56.7973	59.9083	49.6852	50.2614	54.531	60.8527	55.8283	55.606	57.972	51.4926	57.429	166.894
same_same	Cyfip2	ENSMUSG00000020340	-0.26384	2.43e-06	-0.257873	2.07e-06	58.6213	65.2355	64.3496	52.1064	50.7478	53.1057	51.0378	53.3068	52.3918	62.7355	51.9866	52.2454	166.968
same_same	Arl5a	ENSMUSG00000036093	-0.172851	0.000543827	-0.387982	1.16e-09	60.9194	61.1235	67.4391	57.5037	52.2611	57.2438	48.6439	47.2694	48.499	63.1607	55.6695	48.1374	166.968
same_same	Cmtm6	ENSMUSG00000032434	0.43209	7.82e-12	0.505626	8.3e-14	44.47	44.1614	44.7985	61.7408	55.5037	61.9336	61.1879	64.7423	62.9273	44.4766	59.7261	62.9525	167.155
down_up	Abcc4	ENSMUSG00000032849	-0.646907	5.43e-15	-0.145843	0.000942851	64.9108	67.2915	65.4116	43.38	39.1282	43.1282	59.2727	59.0956	59.9988	65.8713	41.8788	59.4557	167.206
same_same	3830403N18Rik	ENSMUSG00000031125	0.403777	1.47e-11	0.457285	3.73e-13	44.2684	44.6754	47.0191	61.5895	59.3409	58.3013	64.1084	60.9423	61.4988	45.321	59.7439	62.1832	167.248
same_same	Ints14	ENSMUSG00000034263	0.321257	7.85e-09	0.321129	4.46e-09	49.3484	47.3311	47.1157	58.9161	58.9626	61.3359	57.0225	61.4395	60.6416	47.9317	59.7382	59.7012	167.371
up_same	Csf2ra	ENSMUSG00000059326	1.02119	1.55e-19	0.910877	2.5e-18	34.9148	33.967	33.4058	68.2983	67.6097	71.1754	67.2683	63.7479	61.8202	34.0959	69.0278	64.2788	167.402
same_same	Mmgt1	ENSMUSG00000061273	-0.303167	1.69e-07	-0.370993	2.06e-09	61.7661	63.8649	69.4666	53.9223	49.8831	53.3356	48.8354	50.5011	50.749	65.0325	52.3803	50.0285	167.441
same_same	Pip5k1b	ENSMUSG00000024867	0.337707	1.09e-06	0.216391	0.000412253	48.8646	49.7726	48.1294	61.993	63.7726	59.5427	57.6928	56.8582	55.9989	48.9222	61.7694	56.8499	167.542
same_up	Galnt6	ENSMUSG00000037280	-0.331591	5.36e-08	0.234233	4.07e-06	58.6213	55.0411	55.6119	48.2224	44.1003	42.1167	66.5502	67.8676	64.6773	56.4248	44.8132	66.365	167.603
same_up	Trabd	ENSMUSG00000015363	-0.220686	6.33e-06	0.422575	1.99e-12	50.6385	52.1713	54.8395	46.9109	43.0195	44.6915	69.5186	71.49	69.57	52.5498	44.874	70.1929	167.617
same_same	Arl14ep	ENSMUSG00000027122	-0.0722467	0.0754948	0.00184076	0.965216	55.6782	56.9258	57.9291	52.8126	54.6931	54.1632	58.8897	57.0713	54.8203	56.8444	53.8896	56.9271	167.661
same_same	Acp2	ENSMUSG00000002103	-0.45708	1.66e-10	-0.205072	7.69e-05	62.2499	63.2223	68.9839	45.7003	47.8835	47.4043	53.2401	58.2077	56.1774	64.8187	46.996	55.8751	167.69
same_same	Mcm3ap	ENSMUSG00000001150	-0.240718	8.73e-07	-0.00060345	0.988795	58.2988	60.3953	58.4118	49.433	50.0993	49.9791	57.4055	57.746	61.4273	59.0353	49.8371	58.8596	167.732
same_up	Psmd5	ENSMUSG00000026869	-0.479217	1.27e-12	0.30972	1.42e-09	56.2829	55.2553	59.329	40.6561	40.7496	40.6914	67.6035	70.9218	72.2842	56.9558	40.699	70.2698	167.925
down_up	Pacs2	ENSMUSG00000021143	-1.12722	9.6e-21	-0.325164	4.8e-09	75.9175	77.9571	69.4666	34.5022	35.0209	32.783	61.7624	57.0357	59.9988	74.4471	34.102	59.599	168.148
same_same	Zcchc8	ENSMUSG00000029427	-0.416454	4.08e-12	-0.251707	6.16e-08	66.1607	65.7924	63.0944	48.5755	47.0728	50.0711	55.2031	54.5853	54.106	65.0158	48.5731	54.6315	168.22
down_up	Wdr81	ENSMUSG00000045374	-1.32757	1.52e-22	-0.354383	5.54e-10	78.5381	76.8006	76.0802	33.0899	31.7782	27.4494	61.9539	59.7348	59.4988	77.1396	30.7725	60.3958	168.308
same_same	Heatr5b	ENSMUSG00000039414	-0.437142	2.3e-11	-0.0453948	0.261401	61.0807	63.6935	61.8393	47.6676	45.4515	44.4156	62.0497	60.6937	58.1774	62.2045	45.8449	60.3069	168.356
same_same	Clu	ENSMUSG00000022037	0.228293	1.11e-06	0.0970954	0.0136865	52.735	52.3855	50.7362	59.3701	61.3946	61.4738	58.2673	54.1946	54.6775	51.9522	60.7462	55.7131	168.412
down_up	Fgd4	ENSMUSG00000022788	-2.25097	4.02e-28	-0.655161	8.62e-17	86.3596	92.9488	94.9554	18.7139	18.9696	19.633	58.1237	56.5385	59.0702	91.4213	19.1055	57.9108	168.438
same_same	Prpf18	ENSMUSG00000039449	0.11948	0.00192048	-0.0421116	0.245456	56.7668	53.6705	55.0809	58.7143	60.4758	60.2324	52.3783	54.2656	53.7846	55.1727	59.8075	53.4762	168.456
down_up	Dok3	ENSMUSG00000035711	-0.555513	2.66e-11	0.57917	2.15e-13	53.2188	53.4563	52.6189	38.4871	35.0209	34.6681	81.3444	81.6115	75.1413	53.098	36.0587	79.3658	168.522
up_same	Ptgs2os2	ENSMUSG00000097754	3.0441	8.88e-32	2.81932	1.75e-30	10.4422	10.4514	10.1376	84.8936	87.0657	83.8196	73.3488	74.047	71.7128	10.3437	85.2597	73.0362	168.64
same_same	Rexo4	ENSMUSG00000052406	0.378809	1.23e-09	0.465064	5.73e-12	48.9855	43.3904	45.1847	59.8745	60.0975	58.7611	62.0497	64.1031	63.5701	45.8535	59.5777	63.241	168.672
down_up	D6Wsu163e	ENSMUSG00000030347	-0.719626	1.29e-16	0.286808	7.79e-09	60.0728	59.6243	59.5221	34.7544	38.5338	35.4498	71.4337	73.5143	73.2485	59.7397	36.246	72.7322	168.718
same_same	Sf3b6	ENSMUSG00000037361	0.452836	2.57e-12	0.216456	5.82e-06	47.4535	47.2454	49.0949	65.0195	65.502	65.6119	54.3413	58.1367	54.0346	47.9313	65.3778	55.5042	168.813
down_up	Tulp3	ENSMUSG00000001521	-0.755243	6.01e-17	0.250957	1.44e-07	62.774	61.0378	58.2187	36.1668	34.3723	37.013	73.3488	70.2825	73.2485	60.6769	35.8507	72.2933	168.821
same_same	Dennd6a	ENSMUSG00000040818	-0.100451	0.0132759	-0.0636822	0.0975635	56.4442	58.2965	61.0669	53.5188	53.8284	55.8184	56.3522	54.3012	57.1774	58.6025	54.3885	55.9436	168.935
same_same	Relch	ENSMUSG00000026319	0.272432	3.42e-08	-0.103308	0.00984458	52.0496	55.5551	54.0671	63.8594	64.5832	66.1177	52.1868	48.7254	49.7133	53.8906	64.8534	50.2085	168.953
same_same	8030462N17Rik	ENSMUSG00000047466	0.29507	2.18e-08	0.194412	1.91e-05	50.7998	47.4596	52.4258	62.7497	60.5299	60.9221	57.0704	57.1068	57.8203	50.2284	61.4005	57.3325	168.961
up_same	Smim7	ENSMUSG00000044600	0.566801	3.14e-14	0.455691	4.36e-12	42.2122	44.7611	44.9433	64.616	67.1233	63.1291	58.1237	62.4694	59.5345	43.9722	64.9561	60.0425	168.971
same_same	Rgs1	ENSMUSG00000026358	0.206904	0.00327139	-0.188825	0.0075144	58.6617	52.2998	56.1912	67.1885	67.7718	58.1174	51.2293	50.7142	45.0348	55.7176	64.3593	48.9928	169.07
same_same	Txndc17	ENSMUSG00000020803	0.263554	1.06e-06	0.52842	1.43e-13	46.1633	49.5156	43.4951	58.109	55.828	53.1516	67.7471	66.2694	66.9629	46.3913	55.6962	66.9932	169.081
up_down	Casp4	ENSMUSG00000033538	1.36353	7.51e-26	0.790587	4.29e-19	32.2538	31.2257	32.3437	82.4724	82.5801	80.9229	56.6395	54.8694	54.2846	31.9411	81.9918	55.2645	169.197
up_same	Zfp62	ENSMUSG00000046311	0.709758	3.9e-16	0.560897	1.14e-13	39.7932	41.1202	42.7227	64.2125	69.4472	67.7729	65.0181	57.6395	59.9988	41.212	67.1442	60.8854	169.242
down_same	Cd72	ENSMUSG00000028459	-0.986391	4.37e-20	-0.841589	7.49e-19	84.6663	82.1548	79.4111	41.9172	42.3709	39.9557	48.1651	45.9553	43.7134	82.0774	41.4146	45.9446	169.437
same_down	Uap1l1	ENSMUSG00000026956	-0.443569	8.75e-13	-1.09735	3.09e-22	77.2479	76.2009	77.7698	58.2099	55.5578	55.7724	34.2326	35.1945	38.1421	77.0729	56.5134	35.8564	169.443
up_down	Rps6ka2	ENSMUSG00000023809	2.21437	1.78e-26	0.976177	8.99e-16	23.7469	21.2026	21.8682	106.886	104.36	98.9007	43.904	43.6469	43.9991	22.2726	103.382	43.85	169.505
down_up	Brd3	ENSMUSG00000026918	-1.39709	2.87e-24	-0.757108	1.37e-18	82.973	87.8517	87.8108	30.8704	32.8591	34.0244	50.8462	51.2825	50.5704	86.2118	32.5846	50.8997	169.696
same_same	Arpc5l	ENSMUSG00000026755	-0.0830621	0.0377612	-0.0200811	0.60469	57.0893	57.9538	58.9428	52.9639	56.0982	54.7149	57.7885	58.2432	55.356	57.9953	54.5924	57.1293	169.717
up_down	Hilpda	ENSMUSG00000043421	1.37696	7.42e-22	0.714508	6e-14	33.9875	32.6392	30.461	89.3325	82.526	80.4631	55.3946	54.6208	49.9276	32.3626	84.1072	53.3143	169.784
same_same	Suds3	ENSMUSG00000066900	-0.312997	7.78e-09	-0.502784	1.58e-13	69.3054	66.0065	67.777	53.8719	53.6122	55.4966	48.5002	47.3049	47.5347	67.6963	54.3269	47.7799	169.803
same_same	Polr3b	ENSMUSG00000034453	0.144103	0.000706187	0.0693065	0.0766526	53.4607	56.0691	52.1844	56.7471	62.0431	59.6807	54.9637	56.1479	58.2131	53.9048	59.4903	56.4416	169.837
same_same	Mapk8	ENSMUSG00000021936	0.284733	1.06e-07	0.0637153	0.134537	50.316	52.9851	53.1017	64.1116	61.4486	64.1406	57.1182	52.8451	53.6418	52.1343	63.2336	54.535	169.903
same_same	Adh5	ENSMUSG00000028138	-0.146625	0.000548805	-0.204506	5.32e-06	61.7661	60.1383	62.3703	56.9993	54.0445	54.8988	53.1923	54.9759	51.499	61.4249	55.3142	53.2224	169.962
same_down	Srsf4	ENSMUSG00000028911	0.262773	2.04e-08	-0.258577	5.08e-08	57.4925	57.14	53.3913	65.8266	67.8799	67.681	47.1118	46.1684	47.2848	56.0079	67.1292	46.855	169.992
down_same	Cdc20	ENSMUSG00000006398	-0.931861	3.14e-19	-0.777038	9.2e-18	80.2717	82.0263	80.3283	39.7482	42.7492	44.2317	43.0422	49.2226	48.3919	80.8754	42.243	46.8856	170.004
same_same	Mrps2	ENSMUSG00000035772	0.107074	0.00470331	-0.118334	0.00196235	58.7826	55.3838	56.0464	61.0851	61.6108	60.3703	53.5274	51.8862	51.5704	56.7376	61.0221	52.328	170.088
same_same	Zfx	ENSMUSG00000079509	0.229891	1.08e-06	-0.0939544	0.0197788	54.7106	54.1416	55.2257	63.7081	65.4479	62.8532	55.251	48.832	50.1776	54.6926	64.0031	51.4202	170.116
same_same	Ocrl	ENSMUSG00000001173	-0.175378	0.000101674	0.20221	4.87e-06	54.2268	57.8253	56.5291	48.1215	50.1533	50.4849	64.4435	63.7834	65.3558	56.1937	49.5866	64.5276	170.308
down_same	Clspn	ENSMUSG00000042489	-1.37382	3.59e-24	-1.38416	1.38e-24	95.1085	97.018	97.0312	38.4871	37.2367	35.6337	35.9562	35.9048	38.5706	96.3859	37.1192	36.8106	170.316
same_same	Bysl	ENSMUSG00000023988	0.44184	9.16e-13	0.351592	1.21e-10	48.3404	45.9176	46.4881	64.7673	63.1781	62.8992	59.4164	59.8059	60.2131	46.9154	63.6149	59.8118	170.342
up_down	Tbc1d1	ENSMUSG00000029174	0.658991	1.36e-16	0.0260954	0.539042	47.9373	45.9176	48.4673	75.1079	75.8785	73.1985	48.0693	46.8077	49.7847	47.4407	74.7283	48.2206	170.39
same_same	Stub1	ENSMUSG00000039615	-0.245292	7.87e-07	-0.541022	4.1e-14	68.6604	67.1202	66.2322	58.4621	56.9089	54.8529	48.6917	44.6413	45.8919	67.3376	56.7413	46.4083	170.487
same_same	Snrnp40	ENSMUSG00000074088	0.254144	5.33e-08	-0.00154504	0.968607	52.9769	54.3986	53.0534	64.0612	62.2053	64.4625	54.868	53.3423	52.1418	53.4763	63.5763	53.4507	170.503
same_same	S100a1	ENSMUSG00000044080	0.101654	0.0322011	-0.0660172	0.155972	58.702	54.7413	55.5154	61.3373	63.3942	56.646	53.4795	56.5741	51.249	56.3196	60.4592	53.7675	170.546
same_same	Stac2	ENSMUSG00000017400	0.439328	9.01e-13	0.0835011	0.0327186	51.2433	48.3163	50.4466	69.1053	65.0156	68.6006	53.7189	52.703	52.4989	50.002	67.5738	52.9736	170.549
down_up	Pag1	ENSMUSG00000027508	-0.840231	1.19e-17	-0.082214	0.0467746	65.2737	69.0905	70.8666	35.6119	38.1014	40.2775	62.5284	64.1386	66.3558	68.4103	37.997	64.3409	170.748
same_same	Dvl1	ENSMUSG00000029071	0.399172	4e-11	0.33923	9.15e-10	46.9293	47.5024	48.757	63.5063	59.6652	64.7383	62.8157	60.232	58.1774	47.7296	62.6366	60.4084	170.775
down_up	Slc19a2	ENSMUSG00000040918	-0.910678	8.08e-19	-0.214189	5.24e-06	69.7489	71.9176	72.9906	38.3862	38.5338	36.9671	56.7352	64.1386	62.963	71.5524	37.9624	61.2789	170.794
same_same	Atl2	ENSMUSG00000059811	0.106489	0.0207217	-0.0719802	0.109834	56.7668	55.9406	56.9153	60.9842	58.4762	62.4394	53.671	55.2956	52.1775	56.5409	60.6333	53.7147	170.889
same_same	Bag3	ENSMUSG00000030847	0.189866	4.51e-05	0.379557	6.13e-11	49.9934	52.0856	47.0191	58.2603	53.6662	57.7495	64.0605	65.0619	64.8201	49.6994	56.5587	64.6475	170.906
same_up	Atg2b	ENSMUSG00000041341	-0.44997	9.69e-11	0.129628	0.00401862	59.5083	61.6375	60.4393	45.0446	40.3172	46.8066	70.0931	62.3274	66.6415	60.5284	44.0561	66.354	170.939
same_up	Arhgap9	ENSMUSG00000040345	-0.405222	2.02e-11	0.112608	0.00325137	59.3874	60.995	60.729	45.7003	43.2897	47.1284	67.2683	64.8844	63.713	60.3705	45.3728	65.2886	171.032
up_same	Frmd4a	ENSMUSG00000026657	1.1604	1.6e-21	1.09693	5.16e-21	31.6491	31.3113	32.7782	69.9124	73.1223	70.3478	67.8907	68.2227	68.2129	31.9129	71.1275	68.1088	171.149
down_up	Tcf4	ENSMUSG00000053477	-1.46357	3.34e-24	-0.349426	1.83e-10	79.3444	81.341	78.3491	29.1554	27.7248	29.4725	66.3108	58.7759	63.0344	79.6782	28.7842	62.7071	171.169
same_down	Ephx1	ENSMUSG00000038776	-0.0725122	0.0944342	-1.66385	2.87e-24	79.0622	77.4859	69.9494	74.0991	70.5281	70.7156	25.3274	24.5758	21.9638	75.4992	71.7809	23.9557	171.236
same_same	Syce2	ENSMUSG00000003824	-0.0857758	0.0228835	-0.442132	5.55e-13	64.8302	61.0807	66.1357	61.3877	60.3137	58.7611	48.3087	47.3404	45.6776	64.0155	60.1542	47.1089	171.279
same_same	Tor1b	ENSMUSG00000026848	0.193227	2.81e-05	0.270784	6e-08	49.4693	50.5436	53.7775	58.9161	58.5302	57.6576	61.523	60.0545	63.3916	51.2635	58.368	61.6563	171.288
same_same	Atf1	ENSMUSG00000023027	0.227122	5.63e-06	0.217711	7.02e-06	49.5903	50.7149	54.3085	62.0939	57.1791	60.6922	61.0442	60.3031	58.106	51.5379	59.9884	59.8177	171.344
same_same	Qsox1	ENSMUSG00000033684	-0.0216594	0.665261	0.348256	1.09e-08	55.3153	55.0411	47.4536	51.9551	48.8563	54.4391	67.0289	67.3704	66.9272	52.6033	51.7501	67.1088	171.462
down_up	Mgat1	ENSMUSG00000020346	-0.672476	3.54e-15	0.062761	0.129322	65.7575	64.1219	62.9979	39.7482	37.669	43.0363	65.832	67.5124	67.8201	64.2924	40.1512	67.0548	171.498
same_same	Erg28	ENSMUSG00000021252	-0.152388	0.00047869	-0.38824	6.08e-11	65.3947	64.2504	63.9151	58.3612	55.3956	59.7726	47.8778	51.4955	48.1419	64.52	57.8432	49.1717	171.535
same_same	Fam98a	ENSMUSG00000002017	0.247266	6.61e-07	0.0605427	0.137666	53.7026	53.7561	52.1362	62.0435	63.7726	63.267	57.7885	52.9516	56.0346	53.1983	63.0277	55.5916	171.818
same_same	Ube2r2	ENSMUSG00000036241	0.0331668	0.453469	0.355991	7.27e-10	51.082	53.4563	51.7983	55.486	50.3695	53.5195	66.6938	68.1872	64.963	52.1122	53.125	66.6147	171.852
down_up	Kif16b	ENSMUSG00000038844	-0.723282	1.8e-17	-0.0881851	0.0176986	68.62	65.7067	68.4529	41.2614	41.7224	39.6338	63.7254	62.8246	63.9987	67.5932	40.8726	63.5162	171.982
same_same	Rhot1	ENSMUSG00000017686	-0.0302134	0.439222	0.0442169	0.241133	57.4521	56.9258	57.205	56.6462	57.8277	53.3815	57.8364	58.3853	60.3202	57.1943	55.9518	58.8473	171.993
same_same	Nucb2	ENSMUSG00000030659	0.274714	9.86e-08	0.348092	4.11e-10	50.4369	48.2734	49.6259	61.1355	59.7733	58.2093	62.6721	64.7068	61.213	49.4454	59.706	62.864	172.015
same_same	Selenoi	ENSMUSG00000075703	-0.310956	9.86e-09	-0.255427	2.01e-07	63.2982	67.5057	64.784	52.4595	52.6934	52.0941	52.6177	52.561	58.106	65.196	52.4157	54.4282	172.04
same_same	Ddx20	ENSMUSG00000027905	0.37565	2.41e-11	-0.116639	0.00371642	52.7753	52.3426	55.6602	66.9868	70.8524	69.9799	47.8778	50.3591	49.4276	53.5927	69.273	49.2215	172.087
same_same	Aen	ENSMUSG00000030609	0.111217	0.00932576	0.235308	9.47e-07	53.9042	52.6425	52.2327	59.1683	55.3416	56.6001	59.943	63.1442	63.3201	52.9265	57.0367	62.1358	172.099
same_same	Trp53bp1	ENSMUSG00000043909	0.117106	0.00462063	0.052701	0.176828	55.5572	55.598	54.3085	58.0081	60.8541	60.2324	58.7461	55.6152	57.4274	55.1546	59.6982	57.2629	172.116
same_same	Nsfl1c	ENSMUSG00000027455	0.404501	1.8e-11	0.440016	1.27e-12	49.55	44.9324	46.0536	60.8833	62.9619	61.9796	62.8157	64.1386	63.6059	46.8453	61.9416	63.52	172.307
same_same	Axin1	ENSMUSG00000024182	0.0509084	0.205296	-0.166381	0.000157734	59.4277	59.7957	57.5912	58.7143	60.2056	63.6808	53.0965	50.8208	53.6775	58.9382	60.8669	52.5316	172.337
same_same	Mtx2	ENSMUSG00000027099	0.11291	0.00791734	-0.0678887	0.0981814	58.0166	55.2981	57.3498	61.6399	62.6917	59.9106	53.2401	56.2899	52.9275	56.8882	61.4141	54.1525	172.455
up_down	Ccbe1	ENSMUSG00000046318	0.983733	4.47e-19	0.293323	1.27e-06	40.4786	42.5337	40.0193	84.6414	81.4992	76.9228	53.9104	48.6544	48.7847	41.0105	81.0211	50.4499	172.482
same_same	Fzr1	ENSMUSG00000020235	-0.309544	3.39e-08	-0.116723	0.0062909	62.8547	63.051	64.0599	48.5755	51.5044	52.6459	57.5491	57.2488	59.9988	63.3219	50.9086	58.2656	172.496
up_same	Reps1	ENSMUSG00000019854	0.584379	9.44e-15	0.38632	1.52e-10	44.0668	47.9736	44.1709	67.5416	64.9615	70.9455	59.4643	57.5685	60.8916	45.4038	67.8162	59.3081	172.528
down_same	Uri1	ENSMUSG00000030421	-0.738749	3.95e-16	-0.58814	3.41e-14	71.6438	78.1284	79.1215	42.8251	47.1809	46.5767	53.5753	48.2637	50.5347	76.2979	45.5276	50.7912	172.617
same_up	Mlkl	ENSMUSG00000012519	0.101836	0.0509878	1.16367	1.03e-21	40.6802	39.6211	39.9228	44.0862	44.5867	40.3235	88.6218	91.2359	89.1053	40.0747	42.9988	89.6544	172.728
same_same	Med28	ENSMUSG00000015804	0.197115	2.25e-05	0.113232	0.00638116	52.9769	52.8995	55.2257	61.186	60.7461	62.0256	54.2934	60.232	58.7131	53.7007	61.3192	57.7462	172.766
down_down	Xdh	ENSMUSG00000024066	-0.925744	5.9e-17	-1.76566	2.02e-23	93.133	95.9472	95.9209	47.7684	51.1802	50.6228	28.4873	27.0263	28.2851	95.0004	49.8571	27.9329	172.79
same_same	Mau2	ENSMUSG00000031858	-0.413521	5.63e-12	0.0522774	0.142677	61.0404	61.1663	64.1565	47.0118	45.5595	46.7606	66.598	63.89	62.713	62.1211	46.444	64.4003	172.965
same_same	Psme2	ENSMUSG00000079197	0.199835	8.23e-05	0.125448	0.00673404	55.2347	51.743	53.5844	60.5807	61.7729	61.6577	56.0649	60.8358	57.7131	53.5207	61.3371	58.2046	173.062
same_same	Acadl	ENSMUSG00000026003	0.0929725	0.0103369	0.0365136	0.291931	55.6782	55.341	57.1084	61.3373	60.0435	57.5196	58.5546	56.5741	57.2131	56.0425	59.6335	57.4473	173.123
same_same	Hdac3	ENSMUSG00000024454	0.252592	1.77e-07	0.102772	0.00930515	54.5493	53.1565	51.6534	62.1948	62.0431	65.1521	55.0595	57.7105	57.9988	53.1197	63.13	56.9229	173.173
up_same	Abracl	ENSMUSG00000078453	1.01456	1.77e-21	0.966725	4.37e-21	33.7456	36.9225	33.8885	70.2151	70.9064	69.7041	68.8004	68.0451	67.4629	34.8522	70.2752	68.1028	173.23
same_same	Upf2	ENSMUSG00000043241	0.0463509	0.26456	-0.0300965	0.465264	57.6537	58.6392	56.3843	58.109	58.4762	61.198	58.3152	55.26	55.7846	57.5591	59.2611	56.4533	173.273
same_same	Thoc5	ENSMUSG00000034274	0.380101	9.67e-10	0.207787	3.43e-05	52.8157	49.9011	47.7915	64.7169	65.0156	65.9798	56.3043	60.09	57.2846	50.1694	65.2374	57.8929	173.3
same_same	Sap30	ENSMUSG00000031609	0.147591	0.00139648	0.21633	8.6e-06	52.6947	53.3278	53.1499	57.8568	59.2328	58.7611	63.1987	59.6283	62.1416	53.0575	58.6169	61.6562	173.331
same_down	Rrp1b	ENSMUSG00000058392	0.284597	9.52e-09	-0.272301	4.48e-08	55.0331	59.4958	56.5774	66.785	71.4469	69.6581	46.1542	46.346	48.7847	57.0354	69.2967	47.095	173.427
up_down	Ddx52	ENSMUSG00000020677	0.607143	1.41e-16	-0.0816312	0.0379252	48.0985	50.3294	51.9431	75.915	75.9326	76.2331	48.9311	47.0918	45.9991	50.1237	76.0269	47.3407	173.491
same_same	Skiv2l	ENSMUSG00000040356	0.14434	0.000760255	-0.229473	2.01e-06	58.5407	59.6672	58.0256	61.5895	65.1237	67.4511	49.9844	49.7909	50.3918	58.7445	64.7214	50.0557	173.522
same_same	Paip1	ENSMUSG00000025451	0.166569	5.2e-05	0.10544	0.00479258	52.5738	55.1696	55.5636	61.6399	58.5302	62.2555	59.7994	58.4918	57.2488	54.4357	60.8086	58.5134	173.758
down_down	Itga8	ENSMUSG00000026768	-1.16236	9.8e-23	-1.8348	2.87e-27	95.9955	103.186	103.017	45.1455	44.4246	44.9214	28.6309	27.8786	28.1066	100.733	44.8305	28.2054	173.769
same_same	Atxn7	ENSMUSG00000021738	0.189018	1.11e-05	0.194085	4.76e-06	52.3318	54.2701	52.3293	59.7232	60.9082	60.1404	62.5763	60.5516	58.8559	52.9771	60.2573	60.6613	173.896
up_same	Farsa	ENSMUSG00000003808	0.530298	9.95e-14	0.433687	8.46e-12	45.6392	45.6606	46.4398	70.4673	62.2053	65.52	62.1454	63.1797	60.4631	45.9132	66.0642	61.9294	173.907
same_down	Lsm4	ENSMUSG00000031848	0.201491	1.26e-06	-0.298571	1.26e-09	59.1858	57.2256	60.1014	66.9868	67.7718	67.589	46.4894	47.6955	48.8562	58.8376	67.4492	47.6803	173.967
down_down	Sdf2l1	ENSMUSG00000022769	-0.695497	1.26e-16	-1.47634	2.23e-24	87.9723	87.8945	88.8246	53.3675	53.5581	55.9104	29.9715	33.5964	31.0708	88.2305	54.2787	31.5462	174.055
same_same	Smurf2	ENSMUSG00000018363	0.280231	3.65e-08	0.373239	4.14e-11	49.1871	50.3723	49.4328	62.901	57.2872	60.1404	66.0235	62.0077	65.0344	49.6641	60.1095	64.3552	174.129
same_same	Ppp1r2	ENSMUSG00000047714	0.101906	0.0209483	-0.0381822	0.375746	55.3556	55.855	60.7773	61.9426	62.8538	59.1289	54.5328	54.4432	57.7845	57.3293	61.3084	55.5869	174.225
down_up	Rasa3	ENSMUSG00000031453	-3.10026	3.55e-31	-1.16824	2.58e-23	110.631	116.593	107.652	13.3166	13.349	12.3683	48.8833	50.8208	49.0704	111.625	13.0113	49.5915	174.228
same_down	Diaph3	ENSMUSG00000022021	0.206444	4.76e-06	-0.460405	1.3e-12	60.355	61.0378	60.3428	71.0221	71.2847	67.0833	43.4731	42.2263	46.1419	60.5785	69.7967	43.9471	174.322
same_same	Lmf2	ENSMUSG00000022614	-0.290804	1.31e-09	-0.136934	0.000164836	64.548	64.079	63.5772	52.3586	52.153	52.2321	56.0649	58.8115	59.3917	64.0681	52.2479	58.0893	174.405
same_same	Snrpa	ENSMUSG00000061479	0.304173	2.37e-09	0.0198177	0.604667	52.0496	54.3558	55.1292	65.1709	66.1505	67.3132	53.671	55.4376	54.1418	53.8449	66.2115	54.4168	174.473
same_same	Stx4a	ENSMUSG00000030805	0.238789	7.84e-06	0.136881	0.00376973	56.7668	53.5848	49.2397	63.2036	63.0159	62.2095	58.8897	60.8002	56.1417	53.1971	62.8097	58.6106	174.617
same_same	AW549877	ENSMUSG00000041935	0.0335099	0.468822	0.387199	2.94e-10	50.7998	53.7133	52.812	53.6197	53.5041	53.3815	72.7264	66.2694	67.1058	52.4417	53.5018	68.7005	174.644
up_same	Cldnd1	ENSMUSG00000022744	1.09978	6.11e-23	1.12968	1.81e-23	33.4634	32.8105	32.1506	71.123	67.3395	71.9111	71.4337	73.1237	70.7128	32.8082	70.1245	71.7567	174.689
same_same	Sec11a	ENSMUSG00000025724	0.152305	0.000513961	0.337861	5.36e-10	54.5896	50.7149	50.0121	60.6815	56.0442	55.7724	65.1138	65.8433	65.3915	51.7722	57.4994	65.4495	174.721
same_same	Fnta	ENSMUSG00000015994	0.09559	0.0311956	0.360064	5.41e-10	51.2433	54.3558	50.881	55.1834	56.8549	54.8988	67.795	68.8264	64.213	52.16	55.6457	66.9448	174.751
up_down	Gm8995	ENSMUSG00000063286	3.15604	1.1e-29	1.76097	2.9e-21	12.9822	13.1071	13.372	110.165	117.655	122.58	49.2663	42.3684	42.7848	13.1537	116.8	44.8065	174.76
up_same	Msantd4	ENSMUSG00000041124	0.652959	9.23e-17	0.337026	8.06e-10	46.5665	43.6046	46.7295	73.1911	71.5009	70.0259	58.1237	57.1778	57.4631	45.6335	71.5727	57.5882	174.794
up_same	H60b	ENSMUSG00000075297	1.41071	8.91e-24	1.19324	8.88e-22	28.2624	30.0692	30.1231	74.0991	77.2296	82.6241	68.8483	67.6545	65.5344	29.4849	77.9843	67.3457	174.815
same_same	Gm4366	ENSMUSG00000107383	0.277644	1.04e-07	-0.0134361	0.753215	52.856	56.5403	54.7913	69.2567	65.502	63.7728	51.0856	55.2956	55.4632	54.7292	66.1771	53.9481	174.854
same_same	Lamtor1	ENSMUSG00000030842	-0.342282	1.06e-09	-0.369639	1.08e-10	67.4105	68.9192	68.8391	53.5692	55.2335	52.6919	50.4632	56.1479	51.499	68.3896	53.8315	52.7034	174.924
down_up	Ggta1	ENSMUSG00000035778	-1.36063	1.3e-21	0.532686	4.39e-14	59.9115	63.051	62.2738	24.4139	25.0767	22.5757	89.0527	89.6022	88.8196	61.7454	24.0221	89.1582	174.926
same_same	Mrpl42	ENSMUSG00000062981	-0.243946	1.61e-06	-0.537278	1.17e-13	72.813	66.5634	68.1149	59.4709	56.7468	58.6231	46.25	47.1983	49.249	69.1638	58.2803	47.5658	175.01
up_same	Akt2	ENSMUSG00000004056	0.521038	7.76e-14	0.131453	0.00252207	50.4369	48.9588	49.6259	70.5177	69.9336	72.7387	53.671	56.8227	52.4632	49.6739	71.0633	54.319	175.056
same_up	Rnf169	ENSMUSG00000058761	-0.370503	1.01e-09	0.253483	2.29e-07	56.8071	61.509	59.0877	47.0118	43.8301	45.841	71.9125	68.4713	70.9986	59.1346	45.561	70.4608	175.156
same_same	Topors	ENSMUSG00000036822	-0.107243	0.00482435	-0.181629	1.08e-05	63.1369	60.738	63.2875	57.9577	56.2063	58.945	57.7407	53.1647	54.3918	62.3875	57.703	55.099	175.19
down_same	Phf2	ENSMUSG00000038025	-0.550249	2.49e-15	-0.278529	3.93e-09	68.6604	71.1466	70.239	47.1631	46.6404	49.0595	56.4958	57.3554	58.8559	70.0153	47.621	57.569	175.205
same_down	Atr	ENSMUSG00000032409	-0.235191	1.84e-06	-0.79938	6.06e-18	71.7245	72.4316	72.9424	60.3285	61.5567	61.9796	43.0422	40.5927	41.2134	72.3661	61.2883	41.6161	175.27
same_same	Ranbp9	ENSMUSG00000038546	0.3939	4.44e-11	0.222554	2.64e-06	49.5096	49.9868	51.8465	66.5832	63.5564	67.7729	60.9963	57.9946	57.606	50.4476	65.9709	58.8656	175.284
same_same	Sucla2	ENSMUSG00000022110	0.174843	5.92e-05	0.117794	0.00312089	55.0734	53.799	55.1292	59.017	64.367	61.3819	58.5067	60.3031	58.7845	54.6672	61.5886	59.1981	175.454
up_same	Zfp26	ENSMUSG00000063108	0.506931	6.35e-12	0.0425351	0.388578	49.3484	50.5864	52.7637	69.1053	73.6627	73.3364	56.2086	48.1572	53.2132	50.8995	72.0348	52.5263	175.461
down_up	Samhd1	ENSMUSG00000027639	-0.964498	1.5e-19	-0.194817	1.73e-05	76.5222	70.7611	73.2803	36.7217	39.2363	36.9671	66.6938	63.3573	62.963	73.5212	37.6417	64.338	175.501
same_same	Akr1b3	ENSMUSG00000001642	-0.272129	9.74e-09	-0.650225	1.79e-17	71.0391	71.8747	71.1562	59.3701	59.3409	58.1634	43.7124	45.9198	46.2848	71.3567	58.9581	45.3057	175.62
up_same	Car13	ENSMUSG00000027555	1.11675	3.1e-23	0.682138	2.47e-17	36.8097	36.8369	36.9298	79.4459	81.1208	78.7159	58.2194	59.9834	58.8559	36.8588	79.7609	59.0196	175.639
same_same	Gsdmd	ENSMUSG00000022575	0.0227282	0.534847	-0.102768	0.0058208	61.121	58.8105	58.9911	61.4382	58.4762	61.3359	56.7831	56.2544	53.7132	59.6409	60.4168	55.5836	175.641
same_same	Med23	ENSMUSG00000019984	0.318032	3.44e-09	0.0405699	0.313035	54.3477	54.0131	52.5224	63.9603	68.3123	67.9109	57.7885	54.2656	53.8203	53.6277	66.7278	55.2915	175.647
same_same	Cnih4	ENSMUSG00000062169	0.161356	0.000780167	0.0874661	0.0489249	57.694	54.313	53.9706	65.3222	58.6924	61.2439	55.4904	62.0788	58.2131	55.3259	61.7528	58.5941	175.673
up_same	Agtrap	ENSMUSG00000029007	0.676001	2.76e-17	0.491423	7.63e-14	43.3411	43.6902	44.9433	71.0221	68.6366	70.3937	61.0921	63.6414	60.3202	43.9915	70.0175	61.6846	175.694
same_same	Nelfb	ENSMUSG00000013465	0.019061	0.616476	0.237358	1.27e-07	56.7668	54.313	54.2602	56.2931	53.2879	57.4277	64.4914	64.5648	65.713	55.1133	55.6696	64.923	175.706
up_same	Il2rg	ENSMUSG00000031304	1.18774	9.58e-23	0.908891	1.44e-19	34.7938	34.995	32.4886	79.1433	74.8517	78.624	64.9223	65.3105	62.0702	34.0925	77.5396	64.101	175.733
same_same	Smad5	ENSMUSG00000021540	0.0608278	0.122885	-0.199015	1.16e-05	60.5163	60.6952	59.9083	61.5895	63.7726	63.1291	54.0541	51.2114	52.6418	60.3733	62.8304	52.6358	175.839
same_same	Tsc22d2	ENSMUSG00000027806	0.259216	1.78e-06	0.385606	4.09e-10	49.6709	47.8023	53.7775	58.6134	59.1247	62.2555	66.598	63.5348	66.9986	50.4169	59.9979	65.7105	176.125
same_same	Helz	ENSMUSG00000020721	-0.184656	0.000218784	0.155726	0.000659768	57.2909	58.9818	60.729	49.0295	50.91	54.9448	64.6829	62.3629	69.5343	59.0006	51.6281	65.5267	176.155
up_same	Atp10d	ENSMUSG00000046808	1.04143	2.13e-20	0.551146	4.95e-13	39.1884	38.1219	39.6814	84.4901	77.1216	78.4401	59.0334	54.6208	57.856	38.9972	80.0172	57.17	176.185
same_same	Smap2	ENSMUSG00000032870	0.175997	0.000127351	0.242702	6.6e-07	56.5652	52.5996	50.4466	59.8745	59.0166	61.2439	61.5709	63.5348	63.713	53.2038	60.045	62.9396	176.188
same_same	Smdt1	ENSMUSG00000022452	0.201749	7.25e-05	0.211768	2.54e-05	55.6379	54.8698	49.6259	62.7497	58.0979	63.0371	58.5546	64.9199	61.6416	53.3779	61.2949	61.7054	176.378
same_same	Cramp1l	ENSMUSG00000038002	-0.168549	3.36e-05	0.0136368	0.708308	61.2823	61.1235	60.2462	54.679	54.8012	52.7838	62.4806	61.0488	60.8916	60.884	54.088	61.4737	176.446
same_same	Cp	ENSMUSG00000003617	0.0885435	0.0222065	-0.362236	1.29e-10	60.5566	62.2372	63.9634	68.1974	64.5832	65.0602	47.7342	49.0806	48.0347	62.2524	65.9469	48.2832	176.482
same_same	Dpy19l4	ENSMUSG00000045205	-0.41977	1.87e-11	-0.128445	0.00171099	66.8864	63.822	68.308	47.4658	51.2342	49.6572	64.5393	58.989	58.8917	66.3388	49.4524	60.8067	176.598
same_same	Zfp142	ENSMUSG00000026135	0.160236	7.88e-05	-0.166698	5.22e-05	56.9683	59.3245	60.198	64.7169	64.0968	67.4971	53.2401	51.7797	52.0347	58.8303	65.4369	52.3515	176.619
same_same	Itm2c	ENSMUSG00000026223	-0.369275	4.63e-10	-0.448795	3.56e-12	70.2327	70.8896	70.4804	57.8568	52.0989	53.3815	52.3783	52.1348	50.4633	70.5342	54.4458	51.6588	176.639
same_up	Akr1b8	ENSMUSG00000029762	-0.0135143	0.764379	0.796192	7.28e-19	47.4535	46.2174	48.8052	46.4065	45.8838	48.2319	83.7383	84.3817	79.0341	47.492	46.8407	82.3847	176.717
same_same	Psmb3	ENSMUSG00000069744	0.364954	3.46e-11	0.401372	1.93e-12	49.8322	48.2306	49.1914	64.2629	62.7457	62.2095	63.9169	66.447	63.7844	49.0847	63.0727	64.7161	176.874
up_same	Fgd6	ENSMUSG00000020021	0.510487	2.42e-12	0.869289	8.55e-19	41.4462	43.3047	40.1642	58.7648	58.0438	60.6922	77.3227	77.2078	73.8199	41.6384	59.1669	76.1168	176.922
down_up	Nek6	ENSMUSG00000026749	-1.23559	1.09e-19	-0.646232	1.06e-13	90.0285	84.5963	82.5972	36.3686	37.3988	35.4498	55.1074	53.804	55.5346	85.7407	36.4057	54.8153	176.962
same_same	Araf	ENSMUSG00000001127	-0.0609234	0.120711	0.0190411	0.621042	57.2506	60.8237	60.9221	55.2338	57.5034	58.1634	60.5176	61.0488	59.4274	59.6654	56.9669	60.3313	176.964
same_same	Pgls	ENSMUSG00000031807	-0.356395	1.79e-10	-0.668435	5.55e-17	70.3134	72.0461	78.4456	57.6046	56.2604	57.7036	46.633	46.8432	45.0705	73.6017	57.1895	46.1822	176.973
up_same	Wipf2	ENSMUSG00000038013	0.656379	3.13e-16	0.502395	2.03e-13	45.8408	43.8187	43.4468	68.0461	68.9608	72.2789	62.8636	61.7236	63.963	44.3688	69.7619	62.8501	176.981
same_same	Smim10l1	ENSMUSG00000072704	0.287664	7.05e-08	-0.126479	0.00453618	55.5169	59.3245	54.5016	72.838	69.6634	64.1406	51.1814	51.6731	52.1061	56.4477	68.8807	51.6535	176.982
same_same	Brap	ENSMUSG00000029458	-0.0126601	0.781416	0.0210244	0.63467	61.4032	55.9406	59.7152	58.5125	55.5037	60.7842	58.794	59.4862	61.0345	59.0197	58.2668	59.7716	177.058
up_same	Eif2s3y	ENSMUSG00000069049	0.629187	1.42e-16	0.197991	1.1e-05	46.0827	47.8451	50.2535	76.1672	73.5546	72.3708	56.1607	53.6974	55.2489	48.0604	74.0309	55.0357	177.127
same_same	Ubxn1	ENSMUSG00000071655	0.0290411	0.477146	0.0135507	0.73894	61.0001	57.0971	57.4463	61.6904	59.6652	57.6116	57.4534	60.5516	58.8917	58.5145	59.6557	58.9656	177.136
down_same	Nusap1	ENSMUSG00000027306	-1.02979	6.93e-21	-1.16791	1.85e-22	90.3511	89.7792	95.2933	45.2968	43.722	45.2892	37.9192	42.7946	41.0349	91.8079	44.7694	40.5829	177.16
same_down	Dpp7	ENSMUSG00000026958	0.0536454	0.185776	-0.656869	8.76e-16	66.7251	66.8632	65.4116	66.9868	72.5818	66.8074	42.5634	43.1497	40.4992	66.3333	68.792	42.0708	177.196
up_same	Itgax	ENSMUSG00000030789	2.54326	3.63e-26	2.54847	3.21e-26	15.6834	11.9934	14.1926	84.4397	82.472	77.2906	84.265	82.8545	78.427	13.9565	81.4007	81.8488	177.206
down_same	Smpdl3b	ENSMUSG00000028885	-0.594025	1.17e-15	-0.49902	3.2e-14	72.5711	74.6589	77.5284	50.1392	48.0996	49.9791	53.0965	54.1236	51.4632	74.9195	49.406	52.8944	177.22
same_same	Clcc1	ENSMUSG00000027884	-0.343387	2.58e-09	-0.230498	1.87e-06	69.8296	64.5074	67.1012	50.1392	53.0717	55.0828	59.2249	56.6451	56.0703	67.146	52.7646	57.3134	177.224
same_same	Gpr107	ENSMUSG00000000194	-0.140608	0.00243093	0.152137	0.000620688	57.5328	57.7825	61.3565	55.8896	50.964	52.6919	63.9648	65.0264	66.6058	58.8906	53.1818	65.199	177.271
same_same	Crbn	ENSMUSG00000005362	0.0365116	0.41666	-0.0270118	0.545704	61.2823	58.168	57.3498	60.4798	60.5839	60.0485	61.2357	56.9292	55.9631	58.9334	60.3707	58.0427	177.347
same_same	Brox	ENSMUSG00000046836	0.365876	6.51e-10	0.310557	1.25e-08	50.6385	49.3443	50.8328	66.8355	65.3398	61.8417	65.1617	59.2021	62.9273	50.2719	64.6723	62.4304	177.375
up_down	Aig1	ENSMUSG00000019806	0.590473	1.95e-15	-0.131828	0.00277081	51.6061	53.7561	50.5431	77.8318	79.0672	77.4745	46.0106	47.7666	48.1776	51.9685	78.1245	47.3182	177.411
down_same	Rgl2	ENSMUSG00000041354	-0.688341	2.48e-15	-0.265512	4.82e-07	71.8051	74.4876	70.7218	45.549	42.9114	45.749	64.0605	60.1965	56.8203	72.3381	44.7365	60.3591	177.434
same_up	Nlrc5	ENSMUSG00000074151	-0.483139	1.24e-10	0.220161	2.74e-05	60.7985	62.1943	61.6945	44.5402	43.9923	43.2662	78.2802	68.2937	69.3557	61.5624	43.9329	71.9766	177.472
same_same	Ldah	ENSMUSG00000037669	-0.108932	0.00662273	0.0557212	0.132884	59.3874	60.3097	60.2945	57.1506	54.0445	55.1747	61.2836	63.6414	61.713	59.9972	55.4566	62.2127	177.666
same_up	Gzf1	ENSMUSG00000027439	-0.458255	2.71e-13	0.0779942	0.0257776	62.9353	63.4794	65.3633	46.5074	45.9919	46.5767	69.6143	66.518	66.2844	63.926	46.3586	67.4722	177.757
same_same	Atg3	ENSMUSG00000022663	0.024397	0.532945	0.0886572	0.0207415	57.4118	56.7973	59.329	58.8152	60.0975	57.1518	60.1345	62.4339	61.3916	57.8461	58.6882	61.32	177.854
same_same	Comt	ENSMUSG00000000326	-0.284482	1.11e-08	0.192258	2.77e-06	61.9274	60.1812	58.2187	50.0888	48.4239	49.2894	65.7362	69.4302	70.3914	60.1091	49.2674	68.5193	177.896
same_same	Lap3	ENSMUSG00000039682	0.345868	4.88e-10	0.422713	2.43e-12	50.6385	48.0593	49.2397	63.4054	61.9891	62.2095	66.5023	66.0563	65.6772	49.3125	62.5347	66.0786	177.926
same_same	Rbck1	ENSMUSG00000027466	-0.386432	6.66e-11	-0.784705	2.98e-18	77.6108	72.2602	78.1077	58.109	57.8817	57.8875	43.5209	43.6114	44.8919	75.9929	57.9594	44.0081	177.96
same_up	Ipmk	ENSMUSG00000060733	-0.287738	6.33e-08	0.266091	4.79e-08	58.702	59.0675	59.0877	48.5251	45.8298	49.8871	73.1094	69.4302	70.2486	58.9524	48.0807	70.9294	177.962
same_same	Ints6	ENSMUSG00000035161	0.26764	3.61e-07	-0.0183842	0.6743	55.1541	56.4546	56.2395	68.0461	66.1505	67.2212	51.2771	54.8694	58.6417	55.9494	67.1393	54.9294	178.018
down_same	Fbxo3	ENSMUSG00000027180	-0.607206	5.86e-14	-0.149615	0.00109169	66.967	70.9752	70.9148	48.8782	47.0187	41.1052	65.6405	62.5404	60.2131	69.619	45.6674	62.798	178.084
same_same	Asna1	ENSMUSG00000052456	-0.0349238	0.41908	-0.275632	2.5e-07	65.8785	65.364	59.6187	63.1532	59.9894	62.8992	51.0378	52.774	53.7132	63.6204	62.0139	52.5083	178.143
same_same	Smpd4	ENSMUSG00000005899	-0.432454	5.06e-12	-0.63874	3.18e-16	76.9657	75.6441	72.0734	58.0081	53.1798	54.9908	45.6754	48.974	49.2133	74.8944	55.3929	47.9543	178.242
same_same	Tmem214	ENSMUSG00000038828	0.189135	0.00021724	0.211641	3.54e-05	55.4766	53.8418	53.1017	62.8001	58.5302	63.267	61.4272	66.1984	60.1773	54.14	61.5325	62.601	178.273
up_down	Sowahc	ENSMUSG00000098188	2.23277	7.12e-29	0.533067	5.08e-11	24.7145	26.257	23.8475	117.883	116.574	116.786	39.0683	35.1235	34.6779	24.9397	117.081	36.2899	178.311
up_down	Fam219a	ENSMUSG00000028439	1.34692	4.18e-24	0.386346	1.07e-09	38.624	36.7084	34.9505	96.4953	92.5242	91.4981	47.6863	49.5778	46.9633	36.761	93.5059	48.0758	178.343
same_same	Stoml2	ENSMUSG00000028455	0.176234	2.63e-05	0.0700611	0.0561333	54.5896	57.8253	56.2395	64.7673	62.1512	63.0371	57.4534	59.4507	59.6059	56.2181	63.3186	58.8367	178.373
same_same	Atxn3	ENSMUSG00000021189	-0.354185	1.49e-09	0.102102	0.0113215	60.355	63.308	63.8668	50.5932	48.9643	46.7606	70.0931	63.3573	67.9272	62.5099	48.7727	67.1259	178.409
down_same	Emc1	ENSMUSG00000078517	-0.633365	4.09e-16	-0.345568	1.67e-10	74.7483	73.3739	72.2183	48.6259	46.154	46.9445	57.214	56.1479	59.8559	73.4468	47.2415	57.7393	178.428
up_same	Ier2	ENSMUSG00000053560	1.55604	1.52e-21	1.24232	8.54e-19	30.6815	26.0856	28.0956	89.6856	79.7697	79.9114	69.4228	68.0451	63.8201	28.2876	83.1222	67.096	178.506
same_same	Ndufa2	ENSMUSG00000014294	0.287864	1.88e-07	0.00809894	0.860018	58.0166	53.285	54.9361	70.3664	65.9884	66.2556	53.9104	56.3255	56.5703	55.4125	67.5368	55.6021	178.551
same_same	Txndc12	ENSMUSG00000028567	-0.0457038	0.271358	-0.127124	0.00292071	63.4594	61.5518	60.9704	60.8833	60.9082	58.2093	54.3413	60.09	55.356	61.9939	60.0003	56.5958	178.59
up_same	Mir22hg	ENSMUSG00000085148	2.10282	2.81e-26	1.85968	1.21e-24	19.3926	21.4168	19.1649	86.0034	89.4978	82.0724	78.7111	70.6377	69.2843	19.9914	85.8578	72.8777	178.727
down_down	Nuf2	ENSMUSG00000026683	-0.576307	4.6e-14	-1.16976	1.78e-21	81.9651	84.5535	88.0039	56.7975	55.6118	57.5196	34.089	38.6039	39.4635	84.8408	56.643	37.3855	178.869
same_same	Fam193a	ENSMUSG00000037210	0.419848	5.12e-11	0.10161	0.0223705	54.1864	49.3871	54.3085	70.0133	67.3395	72.9226	54.7722	54.9404	59.1417	52.6274	70.0918	56.2848	179.004
up_same	Mpp5	ENSMUSG00000021112	0.636745	2.46e-16	0.534858	1.47e-14	44.6312	44.2899	45.2812	68.1469	70.2579	69.6581	68.3216	63.2862	63.1416	44.7341	69.3543	64.9165	179.005
same_same	Mphosph8	ENSMUSG00000079184	0.000406999	0.993211	0.105892	0.0161946	57.0893	58.5535	59.1359	60.5807	57.1251	56.6001	64.8744	59.7703	63.4987	58.2596	58.1019	62.7145	179.076
same_same	Tbcd	ENSMUSG00000039230	-0.265005	3.71e-09	-0.238184	1.6e-08	66.8461	67.5485	66.3288	55.8391	56.4225	54.485	56.6873	55.8993	57.4274	66.9078	55.5822	56.6713	179.161
down_same	Nek7	ENSMUSG00000026393	-0.985035	1.78e-19	-0.979347	9.17e-20	87.8917	86.6523	92.7348	44.9437	44.7489	44.8295	47.9736	42.2974	45.5348	89.0929	44.8407	45.2686	179.202
down_down	Cd200r4	ENSMUSG00000062082	-0.725437	8.13e-16	-1.23991	1.79e-21	87.6498	89.0938	88.2936	51.1985	57.1251	51.8183	39.1641	34.7684	38.4992	88.3457	53.3806	37.4772	179.204
up_same	Ccdc25	ENSMUSG00000022035	0.595453	6.44e-15	0.358782	8.88e-10	48.9855	48.5304	44.2192	70.4673	73.2303	70.5317	60.757	61.5105	59.7131	47.245	71.4098	60.6602	179.315
same_same	Vps53	ENSMUSG00000017288	-0.139972	0.000762952	0.354636	3.03e-11	56.162	55.8121	56.9636	51.7533	50.6397	50.4849	75.0724	69.8208	71.32	56.3126	50.9593	72.0711	179.343
same_same	Phgdh	ENSMUSG00000053398	-0.176794	1.59e-05	-0.482432	2.5e-14	68.1765	68.962	69.9976	60.278	62.4214	60.0945	49.8887	49.2226	48.999	69.0454	60.9313	49.3701	179.347
same_same	Snx25	ENSMUSG00000038291	0.257006	2.04e-07	0.274937	3.37e-08	52.856	50.7578	54.7913	62.6488	63.07	62.8992	63.1987	65.7367	62.213	52.8017	62.8726	63.7162	179.39
same_same	Card19	ENSMUSG00000037960	-0.0171133	0.731413	-0.231304	2.94e-05	65.7575	63.2652	60.8255	63.8089	62.4755	61.198	50.5111	55.047	55.606	63.2827	62.4941	53.7214	179.498
same_same	Cdc34	ENSMUSG00000020307	0.00199758	0.961694	0.220354	1.41e-06	57.3715	57.0115	56.0947	55.3347	57.9898	57.0599	62.6242	70.2825	64.963	56.8259	56.7948	65.9566	179.577
up_same	Per1	ENSMUSG00000020893	0.514585	3.05e-12	0.88828	7.51e-19	41.7284	43.3047	40.9365	61.7408	61.5567	56.6001	76.9875	77.4919	78.4627	41.9899	59.9659	77.6474	179.603
down_up	Cmtm4	ENSMUSG00000096188	-1.25877	6.61e-24	-0.729357	8.49e-19	87.2869	93.2487	86.2661	37.4783	36.4801	37.2429	54.4371	54.0881	52.4275	88.9339	37.0671	53.6509	179.652
down_up	Dse	ENSMUSG00000039497	-0.502705	6.52e-14	0.379918	2.37e-12	59.9921	58.4678	60.9704	43.9853	41.0738	41.1971	79.4293	78.0246	75.927	59.8101	42.0854	77.7937	179.689
same_same	Alpk1	ENSMUSG00000028028	0.0592294	0.176032	-0.0816895	0.0613183	58.8633	61.2948	60.4393	60.7824	63.3402	63.4509	59.8473	55.6862	55.3917	60.1991	62.5245	56.9751	179.699
up_same	Spty2d1	ENSMUSG00000049516	1.14433	7.56e-22	0.793442	1.71e-17	35.963	35.2092	38.1849	82.9264	79.9859	77.9343	62.7199	62.3274	63.9273	36.4524	80.2822	62.9915	179.726
same_down	Tjp2	ENSMUSG00000024812	-0.0118688	0.774531	-0.587007	1.04e-14	68.6604	68.8764	65.6047	69.7106	65.3939	66.0257	45.1488	44.6058	45.4634	67.7138	67.0434	45.0726	179.83
up_same	Usp12	ENSMUSG00000029640	0.53593	3.15e-14	0.426378	5.62e-12	46.8084	49.9011	45.5709	69.6602	69.9877	66.4855	63.3902	63.9965	63.713	47.4268	68.7111	63.6999	179.838
up_down	Relb	ENSMUSG00000002983	1.70437	2.48e-27	0.139302	0.0044139	33.7456	32.3393	34.9505	107.996	109.332	110.671	34.7593	38.5684	37.2492	33.6785	109.333	36.859	179.871
same_same	Pou2f1	ENSMUSG00000026565	-0.241408	1.09e-06	-0.222297	2.46e-06	65.9591	67.1202	66.6667	55.7382	54.5309	58.0254	60.2782	55.0825	56.2131	66.582	56.0982	57.1913	179.871
same_same	Thumpd1	ENSMUSG00000030942	0.337932	1.91e-10	-0.0763867	0.0448728	57.0087	53.7561	57.5429	68.1974	71.3388	72.4628	53.5274	53.5198	52.3918	56.1026	70.6663	53.1463	179.915
same_same	Ugp2	ENSMUSG00000001891	-0.159551	0.000181361	-0.0193795	0.608367	59.468	62.0658	66.2805	54.8807	57.6115	54.9908	60.757	61.9367	61.8559	62.6048	55.8277	61.5165	179.949
same_same	Ecm1	ENSMUSG00000028108	0.0760909	0.0565554	-0.192228	2.1e-05	62.129	62.7083	59.5704	63.5063	64.7454	65.7499	54.2934	53.6619	53.4989	61.4692	64.6672	53.8181	179.954
down_up	Ermp1	ENSMUSG00000046324	-0.936124	5.51e-20	-0.270954	2.58e-08	74.7079	76.1581	79.218	40.1013	39.7768	39.9097	63.4381	65.275	61.5345	76.6947	39.9293	63.4159	180.04
down_up	Apaf1	ENSMUSG00000019979	-0.999034	2.99e-22	0.00746617	0.818383	72.0873	71.5749	72.2665	35.5111	35.3992	36.7372	72.3434	72.6265	71.82	71.9762	35.8825	72.2633	180.122
same_same	Togaram1	ENSMUSG00000035614	0.0928316	0.0124898	0.0264255	0.461073	59.7502	58.5107	57.1567	61.0346	63.8266	61.9796	60.3739	58.5273	59.8559	58.4725	62.2803	59.5857	180.339
up_same	Ammecr1l	ENSMUSG00000041915	0.635789	2.53e-16	0.501601	7.57e-14	44.6312	47.3311	44.6054	72.2832	68.2042	71.0834	63.2466	64.2451	65.4987	45.5226	70.5236	64.3301	180.376
same_same	Mfsd10	ENSMUSG00000001082	0.113117	0.00352927	-0.0567682	0.124054	58.702	60.3525	58.9911	66.9868	61.4486	63.5429	57.8843	57.6395	55.606	59.3485	63.9928	57.0433	180.385
down_same	Dbf4	ENSMUSG00000002297	-0.513464	2.21e-14	-0.334027	1.59e-10	73.4178	71.1466	72.7493	48.7773	50.2614	52.6459	57.1661	56.9292	58.0702	72.4379	50.5615	57.3885	180.388
same_same	Dpf2	ENSMUSG00000024826	0.260598	6.6e-07	0.161208	0.000427995	53.8639	56.7116	53.0534	65.7257	63.3402	66.3936	57.214	63.4638	61.5345	54.543	65.1532	60.7374	180.434
same_same	Ddx18	ENSMUSG00000001674	0.486291	1.65e-14	0.352955	2.68e-11	50.5176	49.2586	47.5018	68.2478	67.2854	70.3478	64.1563	61.3685	62.8559	49.0927	68.627	62.7935	180.513
same_same	Abraxas2	ENSMUSG00000030965	-0.247423	5.94e-07	0.104963	0.00742317	63.3385	59.4102	63.191	53.2162	49.9912	52.8298	65.9756	66.447	67.1772	61.9799	52.0124	66.5333	180.526
down_same	Mrs2	ENSMUSG00000021339	-0.676654	1.34e-16	-0.493908	9.32e-14	73.4581	78.7709	80.0387	49.7861	48.532	46.5307	55.1074	54.8339	54.606	77.4226	48.2829	54.8491	180.555
same_same	Ube2o	ENSMUSG00000020802	-0.101375	0.0196519	0.0385798	0.347188	62.2499	59.7957	61.3565	53.7206	57.7196	58.991	61.3794	63.1087	63.463	61.134	56.8104	62.6503	180.595
same_same	Tapt1	ENSMUSG00000046985	0.440369	3.29e-11	0.312319	3.51e-08	48.9855	48.8731	53.0051	65.9275	71.3928	66.7154	64.4914	59.1311	63.5344	50.2879	68.0119	62.3856	180.685
up_down	Ext1	ENSMUSG00000061731	1.1502	1.39e-21	0.567864	2.72e-13	39.0271	38.1219	38.1849	86.9618	88.4169	80.4631	57.1661	55.6862	58.0345	38.4446	85.2806	56.9623	180.688
same_same	Cxxc1	ENSMUSG00000024560	-0.158907	0.000195714	0.0982259	0.00944861	61.6451	59.0247	62.4186	55.3852	51.6666	56.1863	66.8853	63.1442	65.9272	61.0295	54.4127	65.3189	180.761
same_same	Rab12	ENSMUSG00000023460	0.312856	2.31e-08	-0.109688	0.0148704	56.4039	55.4266	59.9083	67.7938	70.6362	73.8422	51.5165	54.1946	52.7846	57.2463	70.7574	52.8319	180.836
same_same	Cops6	ENSMUSG00000019494	0.105358	0.0131509	0.0508195	0.211867	57.2102	59.1532	58.3635	66.331	61.2865	59.9106	59.56	62.0077	59.0345	58.2423	62.5094	60.2008	180.952
same_same	Eif1ad	ENSMUSG00000024841	-0.0906825	0.0304359	-0.179749	6.9e-05	64.3867	62.4942	65.7495	60.0258	59.0707	61.106	59.7515	57.5685	52.9989	64.2101	60.0675	56.773	181.051
up_up	Upp1	ENSMUSG00000020407	4.25789	1.44e-29	5.58446	1.3e-34	2.74158	2.57001	2.65508	49.2817	52.6394	50.5768	127.307	130.905	124.533	2.65556	50.8326	127.582	181.07
same_same	Plk4	ENSMUSG00000025758	-0.0624739	0.144924	-0.532362	2.98e-13	66.0397	65.3212	74.1975	63.8594	66.8531	65.1981	48.4524	46.3105	47.0705	68.5195	65.3035	47.2778	181.101
same_same	Clk2	ENSMUSG00000068917	0.216545	2.26e-05	0.00986108	0.830313	56.6861	59.7528	55.0809	67.9956	64.313	66.5315	60.0388	55.6507	57.3917	57.1733	66.28	57.6937	181.147
same_same	Ndufb8	ENSMUSG00000025204	-0.146113	0.00271812	-0.311785	8.28e-08	70.5149	61.509	68.8391	60.8329	61.5027	58.853	52.9529	55.5086	52.9989	66.9543	60.3962	53.8201	181.171
same_same	Lgals3bp	ENSMUSG00000033880	-0.43273	5.56e-12	-0.76493	5.22e-18	76.361	79.4563	77.9146	57.1002	57.4493	58.0714	45.9148	45.9198	45.5348	77.9106	57.5403	45.7898	181.241
same_same	Nrbp1	ENSMUSG00000029148	0.442658	1.7e-11	0.675014	1.81e-16	44.1474	46.1318	47.5501	63.8594	59.8813	62.6693	73.3009	74.1891	71.9985	45.9431	62.1367	73.1629	181.243
same_same	Txndc11	ENSMUSG00000022498	0.0453851	0.210065	-0.106002	0.00450434	61.8064	61.3805	60.729	61.7913	64.0428	63.5429	56.4958	57.675	56.4989	61.3053	63.1256	56.8899	181.321
up_same	Tmem68	ENSMUSG00000028232	0.544409	1.25e-14	0.621162	2.11e-16	43.7039	44.3327	48.5639	64.1116	66.691	67.3591	69.1834	69.4302	70.6414	45.5335	66.0539	69.7517	181.339
same_same	Gon4l	ENSMUSG00000054199	-0.479086	4.48e-14	-0.0819545	0.0181007	67.0477	69.1762	68.3563	47.7684	48.9103	49.6113	65.4011	63.9965	63.7844	68.1934	48.7633	64.394	181.351
same_same	Orc3	ENSMUSG00000040044	0.101165	0.0190109	0.135436	0.00173388	56.8877	57.5255	57.3498	58.6134	64.259	61.014	64.0605	61.6171	62.963	57.2543	61.2955	62.8802	181.43
up_same	Rrp12	ENSMUSG00000035049	0.547196	5.04e-14	0.193941	4.92e-05	50.316	51.3575	49.5294	77.5291	69.2851	73.4743	57.4534	56.9292	58.4274	50.4009	73.4295	57.6033	181.434
same_same	Mtmr1	ENSMUSG00000015214	0.103781	0.0148958	-0.00132061	0.976386	55.6782	59.196	62.7082	62.5983	63.1781	64.0487	60.3739	57.3909	59.2845	59.1941	63.275	59.0164	181.486
same_same	Ccdc186	ENSMUSG00000035173	0.362778	4.46e-10	0.433964	3.76e-12	49.1468	49.0016	51.9913	62.5479	64.1509	65.52	67.5077	67.5124	67.3201	50.0466	64.0729	67.4467	181.566
same_same	Wdr45b	ENSMUSG00000025173	0.493803	3.56e-12	0.245699	4e-06	50.2757	49.4728	52.0396	72.5354	70.5281	69.9799	62.289	59.3442	58.3917	50.596	71.0145	60.0083	181.619
same_same	Slc35b1	ENSMUSG00000020873	0.305944	1.2e-08	0.127469	0.00267919	52.6544	55.2553	56.2878	68.6514	65.7722	67.681	57.5013	59.9124	61.1416	54.7325	67.3682	59.5184	181.619
down_same	Ankrd13b	ENSMUSG00000037907	-0.510304	2.96e-13	-0.363531	2.44e-10	76.0384	73.1169	70.6735	53.2666	48.586	52.0941	58.6025	56.1834	56.3917	73.2763	51.3156	57.0592	181.651
same_same	Mysm1	ENSMUSG00000062627	-0.00746295	0.857897	0.0581765	0.141654	57.5328	61.5518	60.6324	56.7471	59.8813	61.4279	65.066	62.3629	59.7845	59.9057	59.3521	62.4044	181.662
same_down	Fuca1	ENSMUSG00000028673	-0.238683	3.11e-08	-0.892694	1.78e-21	76.8044	77.2718	74.4871	65.4231	64.259	63.6808	41.4143	41.9067	39.7849	76.1878	64.4543	41.0353	181.677
same_same	Hbs1l	ENSMUSG00000019977	0.381433	5.04e-11	0.398739	9.86e-12	49.3484	50.8863	50.4466	65.524	65.0696	65.1062	68.1301	65.8077	64.7487	50.2271	65.2333	66.2289	181.689
same_same	Ciz1	ENSMUSG00000039205	0.0126694	0.765161	0.162062	0.000199271	61.0807	59.196	53.9223	59.824	56.8008	58.991	66.9332	63.3573	65.213	58.0663	58.5386	65.1678	181.773
same_same	Spag5	ENSMUSG00000002055	-0.430754	6.67e-13	-0.674511	8.96e-18	79.3041	76.1153	74.9699	55.4356	57.7736	57.4277	49.7451	48.5834	46.2848	76.7964	56.879	48.2044	181.88
same_same	Erlin2	ENSMUSG00000031483	-0.273361	5.57e-08	0.133622	0.000650946	61.4839	63.9934	61.4531	49.8366	51.9368	52.462	66.0714	70.3891	68.0343	62.3101	51.4118	68.1649	181.887
same_same	Rpia	ENSMUSG00000053604	-0.314944	2.81e-10	-0.330557	5.19e-11	69.4264	68.8764	72.0734	57.3019	55.5037	55.7265	56.4958	55.047	55.5703	70.1254	56.1774	55.7044	182.007
same_same	Sri	ENSMUSG00000003161	0.178771	3.6e-05	0.382709	8.8e-12	54.509	51.6573	52.9568	59.3196	59.2869	61.014	69.5665	68.862	68.9629	53.041	59.8735	69.1304	182.045
same_same	Tubgcp4	ENSMUSG00000027263	-0.144551	0.000486356	-0.0401096	0.278913	62.4918	61.9373	66.1357	56.9489	57.3413	57.4277	58.794	63.89	61.713	63.5216	57.2393	61.4657	182.227
same_up	Evi5	ENSMUSG00000011831	-0.468363	3.75e-12	0.164224	0.000127001	62.1693	63.0082	67.4391	46.9109	46.8566	44.9674	74.5458	71.49	69.6414	64.2055	46.245	71.8924	182.343
same_same	Tusc3	ENSMUSG00000039530	0.206925	1.91e-05	-0.016053	0.710763	56.0814	59.4958	58.7497	68.6009	69.4472	62.8532	55.9692	58.3853	57.4631	58.109	66.9671	57.2725	182.349
same_same	Stk35	ENSMUSG00000037885	-0.189565	2.41e-05	0.0326625	0.386375	62.8547	65.0642	61.3083	55.2338	52.153	57.8875	63.4381	65.4171	64.4273	63.0757	55.0914	64.4275	182.595
same_same	Mtfr1	ENSMUSG00000027601	0.233357	2.69e-06	0.404183	2.24e-11	53.6623	50.5436	52.5706	60.2276	62.9078	60.8301	68.7525	68.3293	70.1414	52.2589	61.3218	69.0744	182.655
same_same	Vps52	ENSMUSG00000024319	0.166704	6.93e-05	0.0767934	0.0398034	59.9518	56.626	56.0947	66.9868	63.124	63.4509	59.1291	61.8302	60.8916	57.5575	64.5206	60.617	182.695
same_up	Evi2a	ENSMUSG00000078771	-0.0385243	0.355814	0.771936	3.83e-19	49.9128	51.1433	47.9846	48.8782	48.2618	47.7721	84.8395	85.1985	84.4269	49.6802	48.304	84.8216	182.806
same_same	Hpf1	ENSMUSG00000038005	0.0416665	0.319365	0.0423033	0.301948	60.1534	58.6392	60.6807	61.7913	61.7729	60.6922	63.869	63.4638	57.606	59.8244	61.4188	61.6463	182.889
down_same	Kif20b	ENSMUSG00000024795	-1.22982	4.62e-22	-0.954379	6.4e-20	93.5361	91.7067	98.045	37.5792	41.6683	41.1052	46.7766	47.8376	50.9275	94.4293	40.1176	48.5139	183.061
up_down	Cyth2	ENSMUSG00000003269	0.981109	6.54e-20	0.394083	8.35e-10	43.9055	43.8187	40.4055	84.7928	85.5525	82.5782	55.1074	55.4731	57.7488	42.7099	84.3078	56.1098	183.128
same_same	Atg13	ENSMUSG00000027244	-0.00254594	0.950026	0.0363094	0.34196	60.234	62.794	58.8463	61.3373	62.5295	57.6116	60.2303	63.0376	62.8202	60.6248	60.4928	62.0294	183.147
down_up	Mast3	ENSMUSG00000031833	-1.69214	1.79e-27	-0.555829	9.48e-17	94.1006	92.2635	90.0314	29.458	26.8601	28.9207	62.8636	62.4339	62.6773	92.1318	28.413	62.6583	183.203
same_same	Gpr89	ENSMUSG00000028096	-0.278881	1.33e-08	-0.353265	5.72e-11	70.3134	71.0181	69.8045	56.9993	56.6927	59.7266	55.2031	54.8339	55.106	70.3787	57.8062	55.0477	183.233
same_same	Nr1h2	ENSMUSG00000060601	0.457204	7.74e-12	0.124506	0.00614368	50.8401	52.6425	55.805	72.4849	69.177	75.6813	57.9322	58.2077	56.9988	53.0959	72.4478	57.7129	183.257
down_same	Rnf220	ENSMUSG00000028677	-0.671033	7.87e-17	-0.480926	8.67e-14	77.6511	80.4414	76.5629	50.4923	48.9103	47.7261	56.6873	55.2245	56.2131	78.2185	49.0429	56.0417	183.303
up_down	Syne2	ENSMUSG00000063450	1.12788	1.46e-18	0.420149	5.53e-08	42.4944	40.3921	38.8125	82.3715	89.8761	93.3372	52.6656	52.9161	57.106	40.5663	88.5283	54.2292	183.324
same_same	Atp2b4	ENSMUSG00000026463	-0.0792551	0.0395303	-0.175984	3.17e-05	63.9432	65.8352	64.6875	61.8922	58.6924	62.7612	59.0334	56.6806	56.4989	64.822	61.1153	57.4043	183.341
same_same	Rb1cc1	ENSMUSG00000025907	0.283653	2.58e-06	0.692829	3.14e-15	45.3973	50.2866	47.9363	54.3259	59.3949	60.4163	83.3074	74.1891	75.177	47.8734	58.0457	77.5578	183.477
down_up	Gyg	ENSMUSG00000019528	-0.841334	9.94e-20	-0.293755	1.25e-09	77.3286	77.0576	78.0112	44.0357	42.5871	42.7144	61.8581	61.9367	65.3201	77.4658	43.1124	63.0383	183.617
same_same	Tiprl	ENSMUSG00000040843	0.0839456	0.0190423	0.296914	3.45e-10	54.7509	54.827	58.267	60.3789	58.5843	58.2553	69.375	68.4713	67.9629	55.9483	59.0728	68.6031	183.624
up_down	Ptch1	ENSMUSG00000021466	0.664968	8.28e-14	-0.015304	0.786102	48.4211	54.9983	50.881	78.1344	78.851	86.4864	54.7243	48.4413	49.9633	51.4335	81.1573	51.043	183.634
same_same	Spidr	ENSMUSG00000041974	-0.0995948	0.00783821	0.0446388	0.199512	60.6775	62.4513	62.9979	58.2603	59.6652	55.4506	63.9169	64.3162	63.3916	62.0422	57.792	63.8749	183.709
down_same	Got1	ENSMUSG00000025190	-0.561304	1.62e-13	-0.559313	8.39e-14	83.1746	78.5139	72.17	55.486	51.7206	51.3125	52.6177	52.2058	54.0346	77.9528	52.8397	52.9527	183.745
same_same	Atad3a	ENSMUSG00000029036	-0.0349705	0.312534	-0.532492	1.76e-15	69.2651	68.705	68.9356	68.7522	64.0968	68.3707	48.8833	47.1628	47.0705	68.9686	67.0732	47.7055	183.747
up_same	Vbp1	ENSMUSG00000031197	0.500686	1.28e-14	0.305199	1.13e-09	50.3563	52.0428	48.6604	73.292	71.609	68.6465	62.7199	61.333	62.6416	50.3532	71.1825	62.2315	183.767
same_up	Casp8	ENSMUSG00000026029	-0.153213	0.00150691	0.598671	2.67e-15	53.622	53.1136	55.0326	50.4419	46.5864	47.91	84.4565	83.4228	77.1056	53.9228	48.3128	81.6616	183.897
same_same	Vipas39	ENSMUSG00000021038	-0.0570824	0.221415	-0.0459899	0.313709	64.1448	61.8945	62.2255	59.4709	62.9078	58.4392	62.9593	60.6227	59.0345	62.7549	60.2727	60.8722	183.9
same_same	Rwdd4a	ENSMUSG00000031568	0.494539	7.24e-13	0.513329	1.58e-13	47.2519	46.6886	50.1087	68.8531	67.2314	66.1177	70.5719	65.5591	69.32	48.0164	67.4007	68.4837	183.901
up_same	Zcchc7	ENSMUSG00000035649	0.541078	6.29e-14	0.283685	9.36e-08	47.2116	52.514	50.7845	71.123	73.7708	73.2904	62.289	59.0956	61.6416	50.17	72.7281	61.0087	183.907
up_same	Utp14a	ENSMUSG00000063785	0.698891	5.81e-18	0.40064	6.89e-12	46.5262	45.9604	47.5984	74.7548	78.9591	73.2444	62.7678	60.5872	61.463	46.695	75.6528	61.606	183.954
same_same	Rpe	ENSMUSG00000026005	-0.0187478	0.643036	0.162848	0.000113798	57.8956	59.9242	60.1014	56.1922	59.0166	59.7726	68.2259	64.2806	66.6415	59.3071	58.3272	66.3827	184.017
same_same	Lrrc47	ENSMUSG00000029028	0.0480018	0.20481	-0.0580636	0.121222	60.4759	63.9505	60.2462	62.9514	61.2865	65.9798	60.2303	58.5629	58.6417	61.5576	63.4059	59.1449	184.108
up_same	Rraga	ENSMUSG00000070934	0.527122	8.11e-14	0.400943	4e-11	50.1144	49.9439	46.7295	69.5593	71.6631	70.1639	66.9811	64.6003	62.713	48.9293	70.4621	64.7648	184.156
up_same	Zfp335	ENSMUSG00000039834	1.2995	2.04e-21	0.844201	3.22e-16	36.0033	35.3805	33.7437	87.3653	81.1749	89.567	65.4011	59.1666	64.6773	35.0425	86.0357	63.0817	184.16
same_same	Fam174a	ENSMUSG00000051185	-0.423312	5.04e-12	-0.745902	4.95e-18	75.7562	78.5139	82.0662	60.6311	58.0979	56.8759	47.6384	46.2394	46.8205	78.7788	58.535	46.8994	184.213
down_up	Erlin1	ENSMUSG00000025198	-0.582519	1.13e-16	0.208404	1.04e-07	65.1124	65.364	65.5564	43.2287	42.6952	44.5076	75.8863	74.8639	75.5342	65.3443	43.4772	75.4281	184.25
same_same	Pwp2	ENSMUSG00000032834	0.424576	2.98e-12	0.0812721	0.040056	54.8315	51.3146	56.9636	73.5947	71.8252	72.6467	54.4371	58.0301	59.1774	54.3699	72.6889	57.2149	184.274
same_same	Nme1	ENSMUSG00000037601	0.205165	9.03e-06	0.245672	2.78e-07	56.3636	55.084	54.1637	65.7257	62.5295	62.3474	67.8429	64.7068	64.1416	55.2037	63.5342	65.5637	184.302
same_same	Mrpl37	ENSMUSG00000028622	0.174443	0.000142665	0.0977793	0.0191058	57.815	59.1103	56.4326	64.1116	60.7461	69.888	59.56	62.5404	62.9273	57.786	64.9152	61.6759	184.377
same_same	Nup107	ENSMUSG00000052798	-0.412366	4.02e-12	-0.59497	4.24e-16	73.9822	79.1993	76.3698	57.5037	56.8549	57.5656	50.559	52.4899	48.6776	76.5171	57.3081	50.5755	184.401
same_same	Cog3	ENSMUSG00000034893	0.393611	2.38e-10	0.241528	2.28e-06	52.2915	51.6145	54.743	70.3159	67.7718	69.4742	61.906	60.4806	64.6773	52.883	69.1873	62.3546	184.425
up_same	Zfp655	ENSMUSG00000007812	0.780538	1.24e-17	0.370766	1.11e-09	44.9135	46.3888	46.9708	77.8318	76.9054	81.7046	60.8048	56.2899	61.5702	46.091	78.8139	59.555	184.46
same_same	Ptar1	ENSMUSG00000074925	0.323073	3.61e-09	-0.0837365	0.0449632	55.2347	60.9522	57.4463	68.2983	72.3656	75.6813	53.5753	54.7628	55.0703	57.8777	72.1151	54.4695	184.462
same_same	Cdk2ap2	ENSMUSG00000024856	0.0992944	0.030009	0.396656	1.21e-10	55.7588	54.6985	53.1982	62.1444	57.1251	55.8644	69.0877	71.9872	73.8914	54.5518	58.3779	71.6554	184.585
same_same	Aifm1	ENSMUSG00000036932	0.0331997	0.383699	0.0603476	0.10461	61.3226	61.0807	58.1705	63.7081	59.8813	60.8761	65.3532	60.3031	63.0701	60.1912	61.4885	62.9088	184.589
up_same	Lancl2	ENSMUSG00000062190	0.723873	4.03e-16	0.377637	2.32e-09	45.4376	47.3311	47.888	75.5115	79.2833	76.7848	57.2619	60.9423	63.5344	46.8856	77.1932	60.5795	184.658
up_same	Ube2f	ENSMUSG00000034343	0.903955	1.13e-21	0.684111	1.79e-18	41.3655	41.5057	41.1296	76.5203	76.9594	77.9343	65.832	67.2283	65.8915	41.3336	77.138	66.3173	184.789
down_up	Clasp1	ENSMUSG00000064302	-0.586312	4.04e-16	0.144314	8.59e-05	67.6524	67.7199	64.8806	44.6915	44.4246	44.0478	73.3967	71.8096	75.9985	66.751	44.388	73.7349	184.874
down_up	Fcho2	ENSMUSG00000041685	-0.845269	1.42e-17	-0.152713	0.000675569	73.9822	73.4596	78.5422	40.2526	42.7492	42.3006	71.9125	62.718	68.8915	75.328	41.7675	67.8407	184.936
same_same	Ppil4	ENSMUSG00000015757	0.184839	1.33e-05	-0.0872355	0.0208929	58.4601	58.8962	63.2875	68.0965	69.3391	67.1292	57.597	56.2189	55.9274	60.2146	68.1883	56.5811	184.984
same_same	Usp37	ENSMUSG00000033364	-0.191363	1.59e-05	-0.141934	0.000435076	68.4991	65.5354	65.653	58.4621	57.3953	58.6231	60.5654	59.6993	60.6773	66.5625	58.1602	60.314	185.037
same_same	Msto1	ENSMUSG00000068922	0.0874699	0.0567853	0.00202471	0.96662	58.0972	63.0082	60.4393	64.6665	65.4479	62.3474	58.794	60.8002	61.6059	60.5149	64.1539	60.4	185.069
down_same	Zfp367	ENSMUSG00000044934	-0.721156	1.92e-17	-0.724296	7.89e-18	82.6101	83.7825	84.8178	47.9198	53.6122	50.5308	51.325	50.0395	50.5704	83.7368	50.6876	50.645	185.069
same_same	Otud6b	ENSMUSG00000040550	0.0450227	0.191278	-0.236556	7.28e-08	64.5883	63.4794	65.0737	67.6425	65.3939	65.6579	53.1923	53.7684	56.4989	64.3804	66.2314	54.4865	185.098
same_up	Itpripl1	ENSMUSG00000074825	-0.115482	0.00198976	0.407115	1.32e-13	57.4521	57.4827	56.3843	52.1569	53.8284	51.9102	76.03	76.2844	74.7485	57.1064	52.6318	75.6876	185.426
up_same	Actr10	ENSMUSG00000021076	0.54831	6.7e-14	0.533815	7.57e-14	48.2195	46.6886	47.5984	67.1885	72.6359	68.2787	66.4544	69.0395	70.2486	47.5022	69.3677	68.5808	185.451
down_up	Ccnd3	ENSMUSG00000034165	-1.27894	6.52e-22	0.0180445	0.659212	75.2724	76.3294	78.7353	30.4164	30.6433	33.3347	74.5936	79.9779	77.7127	76.779	31.4648	77.4281	185.672
same_same	Dhx37	ENSMUSG00000029480	0.00999089	0.823361	-0.443626	3.39e-11	67.2896	65.6639	70.7218	68.3992	66.5829	69.1983	48.8354	50.3591	50.0347	67.8917	68.0601	49.7431	185.695
same_same	Kansl3	ENSMUSG00000010453	0.0562475	0.155918	-0.123438	0.00277537	63.2578	63.9934	61.3083	63.4054	65.9884	66.2556	58.6982	57.1778	57.3203	62.8532	65.2165	57.7321	185.802
same_same	Mrpl20	ENSMUSG00000029066	0.330729	8.18e-10	0.209454	3.23e-06	56.4039	52.3855	54.7913	68.3992	68.9608	67.9569	60.757	65.5947	62.2487	54.5269	68.4389	62.8668	185.833
same_same	Impa1	ENSMUSG00000027531	0.194845	1.62e-05	0.197103	9.03e-06	56.4845	54.6128	58.6532	65.2718	65.9884	62.5313	64.252	63.4283	66.4272	56.5835	64.5972	64.7025	185.883
same_same	Casp3	ENSMUSG00000031628	-0.447759	8.54e-13	-0.600379	4.72e-16	75.7562	77.7001	79.8939	57.4533	57.2872	55.8184	52.2826	52.4899	48.999	77.7834	56.853	51.2572	185.894
same_same	Uchl5	ENSMUSG00000018189	0.0164638	0.679398	0.10755	0.0062608	61.0404	61.1663	58.4601	60.5807	62.3134	59.6807	65.1617	63.819	65.6772	60.2223	60.8582	64.886	185.966
same_down	Fundc2	ENSMUSG00000031198	-0.00918654	0.838468	-0.521748	1.09e-12	70.8778	66.9917	70.0459	70.8204	70.6903	64.8763	44.5743	48.6189	50.7847	69.3051	68.7956	47.9926	186.093
up_same	St3gal6	ENSMUSG00000022747	0.728462	1.53e-14	0.856905	1.08e-16	41.8494	41.3772	41.902	71.9805	69.6634	65.382	74.4021	75.8583	75.927	41.7095	69.0087	75.3958	186.114
up_same	Rnf145	ENSMUSG00000019189	0.918784	2.84e-21	0.460983	2.52e-13	44.2684	43.7759	42.9641	83.9857	80.094	82.992	62.1933	57.7815	60.6416	43.6695	82.3572	60.2055	186.232
up_down	Thoc1	ENSMUSG00000024287	0.661085	4.73e-17	0.128988	0.00206497	49.7515	52.5568	49.819	79.345	81.0668	79.6355	57.7885	55.7928	53.0346	50.7091	80.0158	55.5386	186.264
down_up	Sin3a	ENSMUSG00000042557	-1.08867	3.94e-22	-0.533861	3.2e-15	88.3755	86.0098	84.4799	37.7305	41.8305	41.8868	59.0334	58.8115	60.7845	86.2884	40.4826	59.5431	186.314
same_same	Drosha	ENSMUSG00000022191	-0.403056	7.71e-12	-0.305415	1.43e-09	73.7	71.5749	72.9906	52.8126	53.9905	57.6116	58.3631	59.5573	58.4274	72.7552	54.8049	58.7826	186.343
same_same	Prdx3	ENSMUSG00000024997	0.144646	0.000427165	0.258358	3.74e-08	56.0814	55.5551	57.9291	63.9603	61.3405	61.5198	69.4228	68.6844	64.6415	56.5219	62.2735	67.5829	186.378
same_up	Phc3	ENSMUSG00000037652	-0.435005	2.67e-12	0.0703745	0.0536818	66.322	68.7479	65.5564	48.5755	49.9372	49.5653	69.9974	68.3293	72.1414	66.8754	49.3593	70.156	186.391
down_up	Cln8	ENSMUSG00000026317	-1.28171	2.17e-24	-0.0671654	0.0424388	79.4654	77.2718	80.2318	31.627	32.805	32.737	73.1573	74.8639	77.4984	78.9896	32.3897	75.1732	186.553
same_same	Prkaca	ENSMUSG00000005469	-0.463525	2.17e-14	-0.527272	5.09e-16	77.0867	77.5716	77.0457	56.5453	55.6659	55.4046	53.0965	54.3722	53.0346	77.2346	55.8719	53.5011	186.608
same_same	Gphn	ENSMUSG00000047454	0.0951518	0.024235	0.0671959	0.0991322	59.6696	59.2817	61.0186	68.1469	60.9622	62.4854	64.4914	62.8246	61.213	59.99	63.8649	62.843	186.698
up_same	Samsn1	ENSMUSG00000022876	0.735053	2.33e-16	0.999344	2.36e-20	39.4303	38.85	42.1434	68.6009	68.9068	62.4394	80.3869	78.8059	80.9269	40.1413	66.649	80.0399	186.83
same_same	Agtpbp1	ENSMUSG00000021557	0.129102	0.00376049	0.0780417	0.0637213	57.4925	59.8813	61.1152	63.0019	64.1509	67.1292	62.3848	62.0788	63.463	59.4963	64.7607	62.6422	186.899
same_same	Pde8a	ENSMUSG00000025584	0.200338	2.3e-05	0.573714	2.41e-15	52.2512	49.1301	53.0534	59.824	59.3949	57.7495	75.5991	76.0358	77.677	51.4782	58.9895	76.4373	186.905
same_same	Dram1	ENSMUSG00000020057	0.183701	0.000126142	0.0046543	0.918312	58.9036	57.1828	62.9013	69.9124	66.0424	66.4855	60.9963	61.546	56.7488	59.6626	67.4801	59.7637	186.906
same_same	Eed	ENSMUSG00000030619	0.0991235	0.0470334	0.0944085	0.0522857	60.9194	59.967	57.6394	60.8329	64.0428	65.9338	69.6143	60.232	61.7845	59.5086	63.6031	63.8769	186.989
same_up	Acadsb	ENSMUSG00000030861	0.0335885	0.417774	0.652978	4.11e-17	52.2109	50.9291	53.0051	53.9223	55.7199	50.0251	83.6426	81.0433	80.7484	52.0484	53.2224	81.8114	187.082
same_same	Gpr137b-ps	ENSMUSG00000097715	-0.191906	0.000105983	-0.442362	3.28e-11	73.7	68.705	72.9906	61.6399	62.3134	64.0027	54.1019	52.8451	51.6061	71.7986	62.652	52.851	187.302
up_same	Mmadhc	ENSMUSG00000026766	0.704628	9.47e-18	0.774792	3.92e-19	42.9379	42.6622	44.1709	71.577	68.8527	70.3018	73.7318	73.2657	74.6056	43.257	70.2438	73.8677	187.369
same_same	Utp18	ENSMUSG00000054079	0.357705	3.24e-10	-0.0918359	0.0275162	57.0087	59.9242	58.0256	73.7964	76.7973	73.1525	52.5698	56.8227	54.1775	58.3195	74.5821	54.5233	187.425
same_same	Scamp3	ENSMUSG00000028049	-0.274479	1.05e-08	-0.335183	9.63e-11	70.7972	72.8171	71.2045	60.7824	60.2597	56.3242	57.98	55.7928	56.5346	71.6062	59.1221	56.7691	187.497
same_same	Ccz1	ENSMUSG00000029617	0.12081	0.00904043	-0.121109	0.0088395	63.6207	59.5387	64.4944	63.9098	69.3391	70.0719	55.7777	55.047	61.1416	62.5512	67.7736	57.3221	187.647
up_same	Filip1l	ENSMUSG00000043336	1.60665	2.66e-24	1.64204	1.05e-24	24.7951	27.5848	26.3095	75.1079	82.472	81.2448	83.8819	79.8358	81.7126	26.2298	79.6082	81.8101	187.648
same_same	Memo1	ENSMUSG00000058704	0.351403	8.51e-10	-0.0941597	0.0278191	56.041	61.9802	57.3498	73.5947	76.2028	73.4743	57.8364	51.7441	55.0703	58.457	74.4239	54.8836	187.765
same_same	Tsc2	ENSMUSG00000002496	-0.178422	4.02e-05	-0.182361	1.98e-05	69.5877	66.1779	68.308	58.563	58.206	62.8532	59.8952	59.1311	60.6416	68.0245	59.8741	59.8893	187.788
same_down	Timp2	ENSMUSG00000017466	-0.073347	0.0745582	-0.876368	8.88e-19	77.5705	74.1877	74.0044	74.2504	72.4197	67.7729	43.1858	39.4562	40.7135	75.2542	71.481	41.1185	187.854
same_same	Mpnd	ENSMUSG00000003199	-0.215003	8.84e-06	-0.0412684	0.302408	68.7007	64.4217	66.1357	57.5037	57.5574	56.3242	61.1879	66.3405	65.4272	66.4194	57.1284	64.3185	187.866
same_same	Vps11	ENSMUSG00000032127	-0.193194	5.24e-06	0.0419139	0.224289	64.0642	65.4497	64.8323	55.6374	55.5037	58.2093	67.6035	67.8321	64.5344	64.7821	56.4501	66.6566	187.889
up_same	Dnajc21	ENSMUSG00000044224	0.581932	1.99e-15	0.589855	7.97e-16	47.4938	45.5749	47.888	69.2567	71.3388	69.842	73.7318	67.1928	71.4271	46.9856	70.1458	70.7839	187.915
same_same	Ppat	ENSMUSG00000029246	-0.358404	6.38e-11	-0.514047	9.57e-15	77.3689	74.1877	75.8871	59.9754	58.6383	58.3932	54.5328	50.3946	54.4632	75.8146	59.0023	53.1302	187.947
up_down	Vps37c	ENSMUSG00000048832	1.37357	4.21e-25	0.647295	6.58e-16	38.7449	36.1087	34.4195	97.3023	92.3081	93.5212	57.597	57.8526	56.0346	36.4244	94.3772	57.1614	187.963
down_up	Clasp2	ENSMUSG00000033392	-0.816878	2.92e-18	-0.245875	2.72e-07	77.006	80.3986	76.6595	43.0773	46.6404	43.0363	66.7417	65.5947	65.0344	78.0214	44.2514	65.7902	188.063
up_same	Fbxo28	ENSMUSG00000047539	0.744541	6.49e-19	0.785448	8.64e-20	42.8976	42.3196	43.1572	72.9894	70.7983	70.7156	75.8863	71.2059	74.2485	42.7914	71.5011	73.7802	188.073
same_up	Camsap2	ENSMUSG00000041570	-0.328007	5.51e-09	0.18785	1.92e-05	64.5883	65.1499	62.8048	47.8693	49.9912	54.8988	72.8222	72.1648	74.1771	64.181	50.9198	73.0547	188.155
same_same	Fam32a	ENSMUSG00000003039	-0.0696157	0.100026	0.0479793	0.238101	63.0966	64.1219	62.1289	63.2541	59.1788	57.7036	62.0975	68.1872	64.7844	63.1158	60.0455	65.023	188.184
down_same	Ncapd3	ENSMUSG00000035024	-0.89788	5.8e-22	-1.06382	5.49e-24	92.6491	91.8352	96.3071	50.6436	49.0184	50.4389	43.4731	44.7478	45.6062	93.5971	50.0336	44.609	188.24
same_same	Vps39	ENSMUSG00000027291	-0.429316	7.34e-13	0.0184482	0.59442	68.5797	68.9192	67.7287	49.433	49.9912	52.462	69.0877	69.5012	69.07	68.4092	50.6287	69.2196	188.258
up_down	Mphosph10	ENSMUSG00000030521	0.819617	2.58e-17	0.300893	3.62e-07	50.316	48.5733	42.3365	83.3299	81.0668	84.9691	57.1661	57.5329	59.5702	47.0753	83.1219	58.0898	188.287
same_same	Cdca4	ENSMUSG00000047832	0.285633	6.59e-09	-0.109236	0.0051144	59.1052	61.2092	59.667	74.7548	72.4197	71.6812	53.1923	55.9703	57.0703	59.9938	72.9519	55.4109	188.357
same_same	Ppa1	ENSMUSG00000020089	0.326909	1.87e-08	0.489098	1.11e-12	55.2347	50.7149	48.5156	64.1116	64.7994	64.8303	71.9604	72.2003	72.8914	51.4884	64.5804	72.3507	188.42
same_same	Chmp5	ENSMUSG00000028419	0.230694	1.38e-06	0.330968	6.93e-10	53.2995	54.0988	57.7843	63.4559	66.3667	63.313	68.1301	71.7031	67.1772	55.0608	64.3785	69.0035	188.443
same_same	Lsm8	ENSMUSG00000044155	0.230981	3.48e-07	-0.10946	0.00468996	62.3709	60.4382	59.6187	74.6539	70.0958	69.0604	57.3576	55.26	56.606	60.8092	71.27	56.4079	188.487
same_same	Mfap3	ENSMUSG00000020522	0.152691	0.000522814	0.0925384	0.0232005	58.2988	58.4678	61.7427	64.7673	64.1509	68.5086	64.7308	65.4526	59.9274	59.5031	65.8089	63.3703	188.682
same_same	Ttc37	ENSMUSG00000033991	0.0191546	0.659366	0.439384	3.06e-12	54.5896	56.112	57.6394	56.2427	58.5302	55.3586	77.4184	71.7386	78.8555	56.1137	56.7105	76.0042	188.828
same_same	Atp6v0c-ps2	ENSMUSG00000080242	0.469788	5.99e-09	0.267717	6.71e-05	59.7905	48.6161	49.1432	78.084	71.609	68.9224	64.4435	63.8545	62.0345	52.5166	72.8718	63.4442	188.833
same_same	Snx19	ENSMUSG00000031993	-0.202598	4.07e-06	-0.0475014	0.185418	66.2413	66.5205	67.4391	59.3701	55.2335	58.6691	62.9115	63.2152	67.0344	66.7337	57.7576	64.387	188.878
same_same	Tbca	ENSMUSG00000042043	0.307636	2.34e-08	0.284382	6.69e-08	56.3233	53.2421	54.5499	69.2062	68.5285	65.1521	66.5023	68.5068	64.713	54.7051	67.6289	66.574	188.908
up_same	Btbd10	ENSMUSG00000038187	0.714561	8.58e-17	0.820028	1.08e-18	43.462	44.6326	40.7435	67.4912	71.1226	72.5088	72.6785	76.1779	78.2127	42.946	70.3742	75.6897	189.01
same_same	Zfp275	ENSMUSG00000031365	0.133479	0.00183378	0.260628	1.08e-07	57.5328	58.5107	56.1912	61.6399	61.3405	65.3361	70.7155	67.761	68.07	57.4115	62.7722	68.8489	189.033
same_same	Prcc	ENSMUSG00000004895	0.00465928	0.906742	0.0338054	0.372828	65.314	61.6375	60.5842	62.3966	61.7729	63.6348	62.5284	63.89	65.3558	62.5119	62.6014	63.9247	189.038
same_same	Cops4	ENSMUSG00000035297	0.191743	3.56e-06	0.154757	5.6e-05	57.1296	58.168	59.1359	65.9275	67.8259	64.9682	65.7841	65.5591	62.6773	58.1445	66.2405	64.6735	189.059
same_same	Ppp1cc	ENSMUSG00000004455	-0.26645	4.42e-09	-0.216934	1.21e-07	71.1197	69.9472	69.8528	58.4621	57.5034	58.899	61.4751	59.8769	60.1416	70.3066	58.2882	60.4979	189.093
same_same	Esrra	ENSMUSG00000024955	0.203395	1.77e-05	0.066165	0.107994	60.3953	55.9406	61.6462	67.3399	65.6641	70.9455	60.4218	64.9909	60.2845	59.3274	67.9832	61.8991	189.21
same_same	Snx7	ENSMUSG00000028007	0.175648	3.85e-05	0.0806337	0.0328525	60.7985	59.9242	57.4463	68.1469	64.4211	68.1868	65.9756	60.6582	62.3202	59.3897	66.9183	62.9847	189.293
up_same	Polr1b	ENSMUSG00000027395	0.580562	1.76e-15	0.12771	0.00233048	51.969	54.9126	51.6052	79.6981	76.3649	80.2332	58.794	58.0301	56.3917	52.8289	78.7654	57.7386	189.333
same_same	Zhx1	ENSMUSG00000022361	-0.300076	1.54e-08	-0.210732	3.97e-06	70.4746	72.6029	69.6597	55.4356	58.9626	58.0254	58.2194	60.9068	64.0344	70.9124	57.4745	61.0535	189.44
same_same	Ccar2	ENSMUSG00000033712	-0.167355	6.79e-05	-0.0190814	0.602616	67.088	65.7924	64.9288	57.1506	58.6924	59.8646	64.0605	67.3704	63.4987	65.9364	58.5692	64.9765	189.482
down_up	Kat2a	ENSMUSG00000020918	-1.0309	2.94e-21	-0.441608	5.27e-13	85.1904	85.0675	85.5902	40.8579	38.6959	44.9214	62.6721	64.7778	60.6773	85.2827	41.4917	62.7091	189.484
down_up	Nbeal1	ENSMUSG00000073664	-0.700557	8.88e-15	0.315524	2.2e-08	63.9029	68.3195	66.6667	41.9172	39.5606	40.4615	86.8504	75.3611	85.5697	66.2964	40.6464	82.5937	189.537
same_same	Nat10	ENSMUSG00000027185	0.049025	0.223967	-0.0410459	0.303625	63.7013	62.9653	62.7082	64.0612	65.1237	66.2097	62.8636	58.2787	63.0344	63.125	65.1315	61.3923	189.649
up_down	Dlgap4	ENSMUSG00000061689	1.70312	1.47e-25	1.14674	1.61e-20	30.7621	29.5123	27.6611	97.7563	90.3084	97.9351	65.6884	64.7778	64.6415	29.3119	95.3333	65.0359	189.681
same_same	Rabgap1	ENSMUSG00000035437	-0.0303284	0.441834	0.2006	4.58e-06	59.468	62.28	60.3911	61.993	58.3681	57.5656	69.4707	70.6022	68.9272	60.713	59.3089	69.6667	189.689
up_same	Dcaf1	ENSMUSG00000040325	0.779379	3.33e-16	0.476093	6.08e-11	48.1792	45.5321	44.7502	78.1344	82.3639	77.1527	66.215	61.6881	65.1058	46.1538	79.217	64.3363	189.707
up_same	Cycs	ENSMUSG00000063694	0.61267	1.39e-15	0.454314	1.8e-12	48.542	48.7874	48.8535	76.2681	73.2303	73.4284	67.6035	67.3349	65.2487	48.7277	74.3089	66.729	189.766
up_same	Dcaf13	ENSMUSG00000022300	0.651519	1.85e-16	0.407172	1.84e-11	49.7112	47.4596	49.288	75.2088	76.5811	77.6124	63.0551	64.8133	65.8558	48.8196	76.4674	64.5747	189.862
same_same	Xpo4	ENSMUSG00000021952	0.0939881	0.0159041	-0.100822	0.00975949	61.0001	64.079	65.4116	68.5	66.5288	67.4511	57.5491	57.2488	62.1416	63.4969	67.4933	58.9799	189.97
same_same	Selenos	ENSMUSG00000075701	0.490161	8.36e-13	0.58093	6.05e-15	50.5982	47.4596	48.2742	67.0877	70.8524	67.4051	70.1889	76.0003	72.1771	48.7773	68.4484	72.7888	190.015
same_same	Slc25a1	ENSMUSG00000003528	0.00846629	0.834306	-0.379146	1.01e-10	69.1442	68.191	68.4529	71.5265	64.4211	70.2558	52.8571	52.9161	52.3204	68.596	68.7345	52.6979	190.028
same_same	Pak1	ENSMUSG00000030774	-0.30059	2.13e-09	-0.400365	2.45e-12	74.2241	76.1581	71.4941	61.2364	61.2865	57.5196	58.1716	55.2245	55.0346	73.9588	60.0142	56.1436	190.117
same_up	Rala	ENSMUSG00000008859	0.162846	0.000539671	0.676238	9.04e-17	52.1706	50.1581	51.2672	57.2011	58.4762	56.0023	81.2965	82.9256	80.9269	51.1986	57.2265	81.7163	190.142
same_same	Ei24	ENSMUSG00000062762	-0.388866	1.01e-12	-0.353976	4.29e-12	73.9016	74.9587	75.6457	57.6046	55.6659	57.5656	58.4588	59.1666	57.7488	74.8354	56.9454	58.4581	190.239
same_same	Mrpl12	ENSMUSG00000039640	-0.487722	6.38e-14	-0.552238	1.74e-15	82.207	79.6704	76.5147	56.5958	57.5574	55.7265	54.9159	54.8339	52.9632	79.464	56.6266	54.2376	190.328
up_same	Tafa2	ENSMUSG00000044071	1.60747	2.85e-25	1.10802	1.39e-20	31.2862	30.0692	30.8472	95.3855	94.7941	90.3486	66.7896	66.5891	65.2844	30.7342	93.5094	66.221	190.465
same_same	Rbm22	ENSMUSG00000024604	0.424467	5.85e-13	0.0860663	0.0207876	55.275	57.0971	55.805	73.4938	74.041	77.3825	59.7515	57.3199	61.2845	56.0591	74.9724	59.4519	190.483
same_same	Marchf5	ENSMUSG00000023307	0.121975	0.00428256	0.172879	8.57e-05	59.6696	58.0823	60.3911	61.6904	66.6369	65.0142	65.066	68.5779	66.5701	59.381	64.4472	66.738	190.566
same_same	Uba5	ENSMUSG00000032557	0.364341	1.67e-10	0.405174	7.78e-12	50.7595	54.1845	53.7292	66.4824	69.3391	67.7729	68.7047	73.7984	66.9629	52.8911	67.8648	69.822	190.578
same_same	Gas2l1	ENSMUSG00000034201	-0.121941	0.00898891	0.339636	2.45e-09	59.7502	58.8962	61.4048	52.2578	53.8824	58.4852	75.0724	79.0545	73.1771	60.0171	54.8751	75.768	190.66
same_same	Srp14	ENSMUSG00000009549	0.449607	3.87e-12	0.516174	6.87e-14	53.5011	48.0593	49.1432	70.9212	69.0689	65.7959	71.2422	72.9106	71.3557	50.2345	68.5953	71.8362	190.666
down_up	Camta2	ENSMUSG00000040712	-0.56479	1.99e-14	0.144367	0.000366754	66.8864	71.3607	67.4391	45.3472	47.3971	46.0249	78.6154	73.1592	75.7842	68.5621	46.2564	75.8529	190.671
up_same	Stau1	ENSMUSG00000039536	0.687261	1.88e-17	0.508413	3.5e-14	49.0258	48.1878	44.7019	77.4787	75.9866	74.9916	69.0398	67.761	65.5344	47.3052	76.1523	67.4451	190.903
same_same	Tomm22	ENSMUSG00000022427	0.275408	1.44e-07	0.145323	0.00095527	57.7747	58.3822	56.6257	68.5505	73.8789	66.6235	63.8211	65.9853	61.1773	57.5942	69.6843	63.6613	190.94
down_up	Slc35b4	ENSMUSG00000018999	-1.20834	6.71e-22	-0.341586	8.49e-10	84.9889	87.4662	85.5902	36.0659	35.1289	39.8637	69.9495	66.1984	67.6058	86.0151	37.0195	67.9179	190.952
same_same	Hvcn1	ENSMUSG00000064267	-0.15094	0.00237999	-0.122774	0.00922058	69.7489	64.7215	69.2252	62.8001	59.6652	60.4623	62.4327	65.133	59.2845	67.8986	60.9759	62.2834	191.158
down_same	Man2a2	ENSMUSG00000038886	-0.708006	1.51e-17	-0.97837	3.55e-21	92.4072	88.9653	89.2591	56.9489	56.8008	51.8642	48.4045	44.3572	44.9991	90.2105	55.2046	45.9203	191.335
same_same	Orc2	ENSMUSG00000026037	-0.466149	8.39e-13	-0.229631	6.62e-07	73.4984	74.7017	75.2113	51.5011	52.6394	56.83	60.3261	64.6358	64.7487	74.4705	53.6568	63.2368	191.364
same_same	Ecd	ENSMUSG00000021810	0.0187458	0.654394	0.0748532	0.0641355	63.9835	61.252	62.322	62.447	60.2597	66.5315	65.9756	66.9442	64.4987	62.5192	63.0794	65.8062	191.405
same_down	Pclaf	ENSMUSG00000040204	-0.433769	1.9e-14	-1.67957	3.36e-28	92.6088	92.8203	94.7623	67.693	69.9336	69.1983	28.7267	28.8375	29.678	93.3972	68.9416	29.0807	191.42
same_same	Grpel1	ENSMUSG00000029198	0.35912	2.39e-09	0.461	4.36e-12	53.3398	50.1581	53.5844	66.6337	69.8796	64.6464	74.1149	71.6676	70.4629	52.3608	67.0532	72.0818	191.496
same_down	Zcchc2	ENSMUSG00000038866	0.363627	6.19e-11	-0.157631	0.000214493	60.234	61.0378	59.5221	73.746	75.7704	82.2103	54.3413	52.3124	55.356	60.2647	77.2423	54.0032	191.51
down_same	Fem1a	ENSMUSG00000043683	-0.61366	6.96e-17	-0.620684	2.5e-17	83.5374	83.0543	83.3696	52.9135	54.8552	55.1287	50.8941	55.8993	54.9989	83.3204	54.2991	53.9308	191.55
same_same	Vps16	ENSMUSG00000027411	0.219146	3.16e-06	-0.15891	0.00029822	63.4191	64.4645	60.0049	75.6123	69.9877	72.6927	57.0704	54.5498	56.856	62.6295	72.7642	56.1587	191.552
same_same	Cebpg	ENSMUSG00000056216	0.179773	8.77e-06	0.158762	3.6e-05	59.1052	57.8682	60.2462	64.7169	68.2582	67.1752	65.1138	65.7722	66.4986	59.0732	66.7168	65.7949	191.585
same_same	Supt20	ENSMUSG00000027751	0.250592	9.61e-08	0.373455	9.98e-12	55.2347	55.5551	54.2602	65.1709	64.0428	66.5775	73.5403	69.8208	70.6771	55.0167	65.2637	71.3461	191.627
same_up	Kif3b	ENSMUSG00000027475	-0.214171	7.95e-07	0.319679	4.77e-11	60.4356	62.794	61.9841	54.3763	53.0177	51.8642	75.2161	77.4564	77.8556	61.7379	53.0861	76.8427	191.667
same_same	Tmtc3	ENSMUSG00000036676	0.00672662	0.87632	0.330745	1.54e-09	58.2585	58.3393	59.9566	55.6374	57.3953	63.4049	76.6045	71.7031	73.7842	58.8515	58.8125	74.0306	191.695
down_up	Pofut1	ENSMUSG00000046020	-0.687907	2.81e-17	-0.0429945	0.225671	74.1838	74.7446	73.3768	46.2552	45.3974	45.9789	69.7101	72.6265	72.8914	74.1017	45.8772	71.7426	191.722
same_same	Cfdp1	ENSMUSG00000031954	0.344988	1.44e-09	0.177885	9.48e-05	57.5731	57.5255	54.1637	71.9805	67.4476	74.8997	64.3478	64.4227	62.8202	56.4208	71.4426	63.8635	191.727
up_down	Arih2	ENSMUSG00000064145	1.1623	9.12e-23	0.550117	6.54e-14	40.3979	40.9917	41.1779	96.7979	87.2279	89.429	59.6558	58.9535	60.5702	40.8559	91.1516	59.7265	191.734
same_same	Zfp236	ENSMUSG00000041258	0.39612	2.01e-11	0.100958	0.0126032	59.3471	55.7265	54.7913	76.0159	72.2035	74.9457	60.8048	58.989	62.463	56.6216	74.3883	60.7523	191.762
same_same	Ttll4	ENSMUSG00000033257	-0.0107024	0.792568	-0.344925	7.94e-10	68.2975	69.219	70.0459	65.7257	66.4207	72.8766	54.8201	53.2002	55.2132	69.1875	68.341	54.4112	191.94
same_up	Setd1b	ENSMUSG00000038384	-0.449249	8.07e-12	0.253653	1.33e-07	66.8864	66.7347	63.3358	48.0206	47.289	48.6457	79.0463	76.4265	79.4627	65.6523	47.9851	78.3118	191.949
same_same	Def6	ENSMUSG00000002257	0.204971	1.94e-06	0.6132	1.16e-17	52.735	51.1433	52.8603	59.4205	61.3405	59.4967	77.3706	81.0078	80.6769	52.2462	60.0859	79.6851	192.017
same_same	Usp36	ENSMUSG00000033909	0.458141	1.37e-13	0.120539	0.00203229	56.0814	55.598	54.9361	73.9478	75.4462	78.8079	61.7624	59.0956	60.3916	55.5385	76.0673	60.4165	192.022
same_same	Bccip	ENSMUSG00000030983	0.236045	3.47e-08	0.323967	2.07e-11	56.6861	54.9983	56.5291	65.2213	67.0152	65.428	69.758	71.0283	69.4629	56.0712	65.8882	70.0831	192.042
same_same	Wls	ENSMUSG00000028173	-0.430431	2.95e-12	-0.226363	5.73e-07	72.5308	73.4167	76.3216	55.5869	56.3685	52.5999	62.6721	63.6059	63.213	74.0897	54.8518	63.1636	192.105
same_same	Lonp2	ENSMUSG00000047866	0.363485	8.5e-12	0.154043	6.34e-05	58.0972	54.7841	56.9153	72.0814	73.1223	72.7387	62.289	63.7834	62.5702	56.5989	72.6474	62.8809	192.127
down_up	Elmsan1	ENSMUSG00000042507	-1.80601	3.21e-26	-0.34898	1.8e-10	91.7622	96.6754	90.1763	24.5652	27.6708	27.2655	70.9549	73.3367	73.9985	92.8713	26.5005	72.7634	192.135
down_same	Nudt4	ENSMUSG00000020029	-0.744721	1.08e-18	-0.443613	1.03e-13	81.4006	80.8698	85.4454	49.9374	48.2077	49.1055	59.5121	59.3087	62.7487	82.5719	49.0836	60.5232	192.179
same_same	Ccdc6	ENSMUSG00000048701	-0.468557	5.45e-14	-0.122111	0.000714822	73.5791	72.9884	71.8803	53.1153	50.3695	53.8413	68.4174	65.0264	67.3915	72.8159	52.442	66.9451	192.203
same_same	Twf2	ENSMUSG00000023277	-0.372649	8.13e-11	0.0987852	0.00807106	67.975	68.4052	66.715	50.9463	54.3688	51.3585	70.7155	76.2844	70.0343	67.6984	52.2245	72.3448	192.268
up_down	Map3k5	ENSMUSG00000071369	0.635623	6.53e-16	0.0406293	0.344551	52.2109	54.0131	55.3223	80.4548	81.9315	87.36	54.9159	54.017	56.7846	53.8488	83.2487	55.2392	192.337
same_same	Stk25	ENSMUSG00000026277	0.250733	2.5e-07	0.595049	2.48e-16	52.8963	52.6853	50.4948	61.2364	60.0435	63.9107	80.0517	79.4807	76.427	52.0255	61.7302	78.6531	192.409
same_same	E2f3	ENSMUSG00000016477	-0.179907	5.56e-05	-0.140011	0.000698377	68.2572	72.1317	66.6184	61.8922	60.5299	60.0025	63.103	61.1554	63.6059	69.0025	60.8082	62.6214	192.432
down_up	Hs6st1	ENSMUSG00000045216	-1.43892	3.13e-25	-0.442676	1.07e-13	93.4958	90.2503	90.9487	34.3005	33.7238	33.1048	64.6351	66.7311	70.1414	91.5649	33.7097	67.1692	192.444
same_same	Gcsh	ENSMUSG00000034424	-0.269989	6.97e-08	-0.487745	1.57e-13	77.6108	76.5864	73.232	61.6399	62.7457	63.8647	52.6656	56.9292	52.3204	75.8097	62.7501	53.9717	192.532
same_up	Strn	ENSMUSG00000024077	-0.471801	2.51e-12	0.0329192	0.403933	66.9267	71.2751	72.9906	49.887	50.7478	50.9906	72.9658	71.8452	70.8557	70.3975	50.5418	71.8889	192.828
same_same	Mis12	ENSMUSG00000040599	-0.0540411	0.139245	-0.221984	5.14e-07	67.2089	70.7182	67.5839	67.9452	63.6645	65.7499	59.1291	56.6096	60.3559	68.5037	65.7865	58.6982	192.988
up_down	Zswim6	ENSMUSG00000032846	1.93505	9.8e-26	1.36367	3.49e-21	27.577	27.3707	23.1234	104.263	98.9555	96.096	67.8429	67.2638	66.6058	26.0237	99.7716	67.2375	193.033
same_same	Me2	ENSMUSG00000024556	-0.24428	4.36e-06	-0.134849	0.00306352	71.4422	68.0197	71.1562	57.1506	62.4214	57.9794	61.4751	67.9031	61.7845	70.2061	59.1838	63.7209	193.111
same_same	Hacd3	ENSMUSG00000033629	0.0942432	0.0307436	0.322964	4.23e-09	57.2506	59.3245	58.4118	61.186	59.503	65.2441	72.5828	72.0227	73.9271	58.329	61.9777	72.8442	193.151
same_same	Lypla2	ENSMUSG00000028670	-0.0205437	0.607805	0.140225	0.000589459	60.6775	63.6935	63.5772	66.4824	59.449	58.8071	69.3271	68.5779	68.8915	62.6494	61.5795	68.9321	193.161
same_same	Snrpd3	ENSMUSG00000020180	0.346507	3.67e-10	0.105555	0.0087617	60.4356	57.5255	55.1292	75.2088	74.6355	70.3018	62.0018	61.6526	62.6773	57.6968	73.382	62.1106	193.189
same_same	Edf1	ENSMUSG00000015092	0.18161	5.42e-05	0.217504	2.46e-06	58.5004	57.654	60.0049	67.7434	67.5016	64.0946	66.9332	69.5012	67.8201	58.7198	66.4466	68.0848	193.251
same_same	Agpat1	ENSMUSG00000034254	0.0190241	0.618635	0.129343	0.000877397	59.6696	63.6935	63.7703	63.1028	61.7729	63.9107	65.9278	70.4246	67.4986	62.3778	62.9288	67.9503	193.257
same_up	Bst1	ENSMUSG00000029082	0.0449918	0.325162	0.563954	2.75e-14	54.5896	54.313	56.5774	55.5869	56.3685	58.0714	85.414	82.819	76.5342	55.16	56.6756	81.5891	193.425
same_same	Cbx1	ENSMUSG00000018666	-0.215115	2.59e-06	-0.125013	0.0014784	69.3457	69.1334	70.5287	60.6311	60.3137	58.6691	66.0714	63.1087	62.5702	69.6693	59.8713	63.9167	193.457
same_same	Tmem14c	ENSMUSG00000021361	-0.124822	0.00328299	-0.619406	1.97e-15	79.3041	73.5452	73.2803	70.5177	71.5009	65.428	47.8778	48.9385	50.1776	75.3765	69.1489	48.998	193.523
same_same	Apbb2	ENSMUSG00000029207	0.319186	3.16e-08	0.595087	7.89e-15	50.8804	53.6276	50.2052	65.8771	61.6108	64.9682	77.179	77.2078	79.0698	51.5711	64.152	77.8189	193.542
down_same	Rnf38	ENSMUSG00000035696	-0.586067	4.08e-16	-0.164329	2.48e-05	72.813	76.3723	78.3008	50.8454	48.586	51.3585	68.4653	66.4115	67.7843	75.8287	50.2633	67.5537	193.646
same_same	Cd2bp2	ENSMUSG00000042502	0.49525	2.61e-14	0.0860519	0.0251508	57.815	55.5551	54.0671	80.6061	75.0138	79.8654	60.9963	57.9236	59.1417	55.8124	78.4951	59.3539	193.661
up_up	Procr	ENSMUSG00000027611	2.21221	4.69e-22	3.91617	8.74e-31	10.8454	9.29488	7.62733	45.9525	45.1272	38.9442	144.4	141.098	137.854	9.25586	43.3413	141.117	193.714
down_down	Pole	ENSMUSG00000007080	-0.75617	2.65e-19	-1.63	4.11e-27	101.519	103.486	99.0105	59.1179	61.1244	59.4508	32.4133	32.1048	33.5707	101.338	59.8977	32.6963	193.932
down_up	Tmem106b	ENSMUSG00000029571	-1.0829	5.77e-23	-0.226744	5.76e-08	81.5216	82.4975	86.4109	40.757	39.1282	37.9786	71.3858	70.4246	71.7485	83.4766	39.288	71.1863	193.951
up_down	Dmtf1	ENSMUSG00000042508	1.40502	4.96e-25	0.780962	8.49e-18	37.0516	34.5667	36.9781	92.6617	98.1449	96.05	63.1508	60.3031	63.0701	36.1988	95.6189	62.1747	193.992
up_same	Plekhn1	ENSMUSG00000078485	0.716376	6.03e-16	0.580571	9.3e-14	45.3973	48.9588	46.6329	73.292	73.7167	83.4518	70.2368	71.8452	68.4629	46.9963	76.8202	70.1816	193.998
same_same	Zdhhc2	ENSMUSG00000039470	0.160736	0.000290828	0.0261413	0.522182	60.234	60.6523	64.9288	69.5089	70.5822	66.9453	66.1193	60.4806	62.6416	61.9384	69.0121	63.0805	194.031
same_same	Ash2l	ENSMUSG00000031575	0.061291	0.0794085	-0.0620011	0.0729744	65.435	64.2932	64.4461	67.239	68.0421	66.8993	62.9593	59.8769	63.1773	64.7248	67.3935	62.0045	194.123
down_same	Slc9a1	ENSMUSG00000028854	-0.820044	3.54e-17	-0.332913	7.21e-09	82.5698	83.0543	81.2455	45.8012	42.8033	50.4389	69.375	61.8302	65.3201	82.2899	46.3478	65.5084	194.146
same_same	Pdcd6	ENSMUSG00000021576	0.478598	1.79e-12	0.15164	0.000950653	56.6055	55.7265	54.1637	80.5556	76.9054	74.302	57.7407	65.9143	60.5702	55.4985	77.2543	61.4084	194.161
same_up	Arhgap25	ENSMUSG00000030047	-0.0465668	0.60062	0.788972	2.37e-11	53.0979	53.9275	50.2535	56.6462	51.1802	44.6915	97.6708	88.8564	86.3197	52.4263	50.8393	90.949	194.215
same_down	Slc6a8	ENSMUSG00000019558	0.140765	0.0366355	-0.82567	1.18e-12	77.4495	75.5584	65.1219	87.5671	76.8513	76.325	43.5688	41.0189	39.2135	72.71	80.2478	41.2671	194.225
same_same	Twf1	ENSMUSG00000022451	0.334112	1.58e-10	0.52197	1.38e-15	52.2915	51.8286	53.8258	66.0284	67.2854	65.2441	74.6415	75.5031	76.1056	52.6486	66.186	75.4167	194.251
up_same	Gdi1	ENSMUSG00000015291	0.616047	5.3e-14	0.872502	2.39e-18	45.1957	46.5173	41.8055	68.3992	67.4476	68.6006	84.7916	82.819	77.5341	44.5061	68.1491	81.7149	194.37
same_same	Pmm2	ENSMUSG00000022711	0.365043	6.19e-09	0.148523	0.00256862	57.1296	60.6095	54.3085	73.4938	73.6627	74.118	59.2727	67.8321	62.8916	57.3492	73.7582	63.3321	194.44
down_up	Bend4	ENSMUSG00000092060	-1.11282	4.84e-21	0.102208	0.00956077	78.9413	76.7149	74.4389	33.0394	35.4532	37.5648	85.2225	80.6527	81.5341	76.6984	35.3525	82.4697	194.521
up_same	Ubxn2a	ENSMUSG00000020634	1.04401	6.65e-22	0.78032	1.69e-18	40.9624	38.4645	42.9641	82.9264	84.6878	83.7736	70.8113	67.2283	71.7843	40.797	83.7959	69.9413	194.534
down_same	Man1c1	ENSMUSG00000037306	-0.896885	9.2e-20	-0.458033	2.91e-13	84.626	85.7528	87.9074	47.1127	46.0459	45.1513	59.1291	64.0676	63.8916	86.0954	46.1033	62.3627	194.561
same_same	Mical2	ENSMUSG00000038244	0.218375	3.46e-05	0.296165	1.53e-07	58.0569	56.9258	57.2532	64.6665	69.9877	65.474	72.4391	69.3236	69.8557	57.412	66.7094	70.5395	194.661
same_same	Rcn2	ENSMUSG00000032320	-0.00952408	0.83687	0.00751929	0.868829	62.008	64.6787	68.5494	64.4647	62.5295	65.8878	67.0289	65.7012	63.213	65.0787	64.294	65.3144	194.687
same_same	Smap1	ENSMUSG00000026155	0.328735	7.98e-10	0.41111	2.5e-12	53.5011	52.6425	57.205	68.7018	66.8531	68.6465	72.5828	73.0526	71.0343	54.4495	68.0671	72.2232	194.74
same_same	Clcn4	ENSMUSG00000000605	0.347138	6.97e-10	0.0293515	0.474847	58.1779	56.883	62.9013	71.5265	79.2833	74.7617	59.6558	60.9778	60.3202	59.3207	75.1905	60.3179	194.829
same_same	Flot2	ENSMUSG00000061981	-0.39472	6.05e-11	0.0403942	0.289436	65.8381	71.7891	72.3148	53.0144	52.3151	53.6114	73.9234	72.7685	68.9629	69.9807	52.9803	71.8849	194.846
up_same	Ppme1	ENSMUSG00000030718	0.602389	1.12e-14	0.694548	1.46e-16	47.2922	46.4744	47.8398	71.9301	70.9064	71.4972	77.7536	78.1667	73.1414	47.2021	71.4446	76.3539	195.001
same_same	Tspan4	ENSMUSG00000025511	-0.275153	1.48e-08	-0.700393	6.92e-18	80.1105	79.1564	80.9559	65.8771	64.9075	67.0373	46.7288	48.7965	51.6418	80.0743	65.9406	49.0557	195.071
down_up	Pdk1	ENSMUSG00000006494	-1.16543	1.36e-22	-0.18833	6.58e-06	80.3121	87.766	83.9489	38.8907	36.2098	36.8751	76.1257	72.0582	73.0342	84.009	37.3252	73.7394	195.074
same_down	Pola1	ENSMUSG00000006678	-0.134957	0.00039759	-1.28178	2.54e-24	82.1666	86.0098	84.142	75.4106	77.1216	76.6009	35.8126	33.774	34.285	84.1061	76.3777	34.6239	195.108
down_up	Tnfrsf23	ENSMUSG00000037613	-0.785388	2.66e-16	0.510176	1.57e-13	63.5804	66.6919	64.5426	39.8491	36.426	36.4613	97.8144	91.0938	88.9982	64.9383	37.5788	92.6355	195.153
same_same	Ddx50	ENSMUSG00000020076	0.37821	2.32e-11	-0.0351302	0.363704	58.9842	57.397	62.7082	76.0159	78.3646	77.4745	59.3206	56.7871	58.4274	59.6965	77.285	58.1784	195.16
same_up	Ccdc82	ENSMUSG00000079084	-0.181335	0.000128945	0.388646	3.29e-11	58.9439	63.2652	61.5014	51.9551	54.8012	54.7149	83.068	76.7816	80.7126	61.2368	53.8237	80.1874	195.248
same_up	Atp7a	ENSMUSG00000033792	-0.178637	9.41e-05	0.77501	1.69e-19	52.1706	55.6836	55.4188	47.9702	46.8566	48.7836	95.0375	91.9462	92.1053	54.4243	47.8702	93.0296	195.324
same_same	Pcmt1	ENSMUSG00000019795	-0.0396063	0.376795	0.000869765	0.985738	70.273	64.2075	62.7082	64.7673	62.0972	64.7383	64.4914	67.0863	65.6772	65.7296	63.8676	65.7516	195.349
same_same	Dnaja3	ENSMUSG00000004069	-0.401278	1.41e-12	-0.226118	1.03e-07	75.6756	74.6161	74.4389	55.0825	57.017	57.6116	63.8211	62.4339	65.6772	74.9102	56.5704	63.9774	195.458
down_up	Septin8	ENSMUSG00000018398	-0.702871	1.68e-16	0.30129	2.64e-09	69.507	72.0889	64.4944	44.5906	40.5334	41.3351	85.4619	84.9854	83.7483	68.6968	42.153	84.7319	195.582
same_same	Scap	ENSMUSG00000032485	-0.031595	0.363536	-0.164395	2.52e-05	67.1686	66.906	70.77	65.5744	66.4748	67.5431	60.5654	61.9012	59.8559	68.2816	66.5307	60.7742	195.586
same_same	Hspa13	ENSMUSG00000032932	-0.0159339	0.67644	-0.0271321	0.465999	63.7013	65.4925	69.0322	66.8355	62.5295	65.7039	63.0551	64.032	66.6415	66.0753	65.023	64.5762	195.675
same_same	Phf23	ENSMUSG00000018572	0.343261	2.48e-10	0.125881	0.00165926	59.1052	57.4827	58.5084	76.2681	75.284	70.3018	61.3794	64.4937	64.6058	58.3654	73.9513	63.493	195.81
same_same	Gipc1	ENSMUSG00000019433	-0.221237	1.08e-06	0.182752	7.07e-06	65.3543	67.1202	64.0599	57.1002	55.5037	55.6345	73.6361	73.5498	75.6413	65.5115	56.0795	74.2757	195.867
same_same	Enpp4	ENSMUSG00000023961	0.448253	1.22e-11	0.0181439	0.688196	58.4601	58.8105	57.0119	74.5531	81.1749	81.5206	57.3576	58.0301	60.7488	58.0941	79.0829	58.7122	195.889
same_same	Actl6a	ENSMUSG00000027671	0.167816	3.5e-05	-0.194475	4.86e-06	65.5156	66.4777	64.3978	73.0398	74.7436	72.4628	56.4001	58.5273	56.4274	65.4637	73.4154	57.1183	195.997
same_same	Zfp646	ENSMUSG00000049739	-0.173145	2.75e-05	-0.257053	2.74e-08	70.273	73.0312	72.8941	62.8001	61.7729	66.3016	62.7199	59.4507	58.8559	72.0661	63.6249	60.3422	196.033
same_down	Snrpd1	ENSMUSG00000002477	0.39441	1.41e-11	-0.146091	0.000605129	60.5163	60.6095	61.791	81.6149	81.4451	76.8768	56.9267	52.8806	55.5703	60.9723	79.9789	55.1259	196.077
same_same	Aida	ENSMUSG00000042901	-0.360322	3.12e-11	-0.299321	8.31e-10	74.1838	76.8434	76.3698	57.9072	60.9082	57.9335	59.7994	62.1143	62.2844	75.799	58.9163	61.3994	196.115
same_same	Kctd17	ENSMUSG00000033287	-0.130458	0.00138896	-0.27282	2.84e-08	73.4178	70.3756	71.2528	67.5416	63.5564	64.8763	57.9322	60.9068	58.7845	71.682	65.3248	59.2078	196.215
same_same	Zbtb41	ENSMUSG00000033964	0.379551	1.27e-09	0.260952	1.22e-06	56.5248	55.084	56.6257	72.838	73.4465	72.049	73.2052	63.7124	65.4272	56.0782	72.7778	67.4483	196.304
same_same	Copg2	ENSMUSG00000025607	-0.108519	0.00679704	-0.101317	0.00901073	69.8699	69.4332	66.715	61.8922	67.7718	61.4279	63.5339	65.0975	63.2844	68.6727	63.6973	63.9719	196.342
same_same	Cdk8	ENSMUSG00000029635	0.27264	1.12e-08	0.357365	1.62e-11	57.0087	56.1548	55.9498	67.8947	65.9343	69.796	71.1464	71.2414	73.9271	56.3711	67.875	72.105	196.351
same_same	Tbc1d5	ENSMUSG00000023923	-0.230332	1.31e-06	-0.226077	1.09e-06	72.6518	74.4876	70.8183	65.6248	59.6111	60.1864	62.0497	63.2862	60.8916	72.6525	61.8075	62.0758	196.536
same_same	Zmym4	ENSMUSG00000042446	0.146841	0.000314382	-0.0334659	0.372574	61.6048	64.8072	65.0254	70.7699	70.4741	69.9799	65.7362	58.9535	62.5702	63.8125	70.408	62.42	196.64
same_same	Abca7	ENSMUSG00000035722	-0.40097	2.66e-10	-0.194893	4.12e-05	72.0067	79.4134	72.8941	56.1418	53.9905	59.037	69.5186	63.1442	63.8201	74.7714	56.3897	65.4943	196.655
same_same	Mbd6	ENSMUSG00000025409	0.045605	0.328902	0.0664833	0.144941	62.1693	68.3624	61.0669	66.331	65.1777	65.8418	70.6677	66.9797	63.5344	63.8662	65.7835	67.0606	196.71
same_same	Foxj3	ENSMUSG00000032998	0.22595	2.8e-07	0.0645493	0.0694176	61.3226	61.0378	61.3565	72.2832	70.42	71.5432	66.0235	61.5105	64.713	61.239	71.4155	64.0823	196.737
up_same	Uap1	ENSMUSG00000026670	0.678657	1.47e-16	0.232227	3.19e-06	54.6299	51.9143	49.7225	84.2883	84.904	80.9689	61.906	60.161	61.7487	52.0889	83.3871	61.2719	196.748
same_same	Atp6v1d	ENSMUSG00000021114	0.302225	8.2e-07	-0.0329471	0.525567	63.8223	57.654	62.2738	79.2441	77.4458	69.75	63.5339	58.5273	57.9988	61.25	75.48	60.02	196.75
same_same	Syngr2	ENSMUSG00000048277	-0.331859	7.64e-11	-0.295868	4.6e-10	77.1673	75.1729	74.294	60.0258	59.5571	60.0945	59.6558	62.1143	62.4273	75.5448	59.8924	61.3991	196.836
down_same	Frmd4b	ENSMUSG00000030064	-1.46155	2.32e-24	-1.61074	1.46e-25	112.808	123.104	114.12	41.1101	42.3709	43.2202	36.9138	37.7516	39.5706	116.677	42.2337	38.0787	196.99
same_same	Cope	ENSMUSG00000055681	0.340361	9.61e-09	0.303402	5.9e-08	58.2988	56.5403	54.212	74.7548	69.3932	69.6581	67.412	72.1648	68.7486	56.3504	71.2687	69.4418	197.061
same_same	Gemin5	ENSMUSG00000037275	0.0408586	0.285993	0.0347433	0.3561	65.8381	63.9505	64.0599	65.3222	65.8262	67.727	66.9332	63.89	67.7486	64.6162	66.2918	66.1906	197.099
up_down	N4bp2l2	ENSMUSG00000029655	0.678217	1.74e-17	0.176128	5.63e-05	49.7515	54.827	54.3085	82.6238	85.8227	84.7852	61.7624	58.5629	59.0702	52.9623	84.4105	59.7985	197.171
down_up	Arfgef2	ENSMUSG00000074582	-0.835083	5.56e-18	-0.0523995	0.187882	80.7959	78.7281	74.8251	45.8516	44.1544	41.381	75.3118	72.3424	78.3913	78.1163	43.7957	75.3485	197.261
same_same	Blmh	ENSMUSG00000020840	0.10778	0.00602408	0.391642	3.25e-12	58.3794	58.7677	57.8325	63.5063	62.0972	62.4854	72.7743	79.3031	76.677	58.3265	62.6963	76.2515	197.274
same_same	Nsa2	ENSMUSG00000060739	0.304754	5.58e-09	0.12003	0.00315838	58.2585	60.2668	60.0531	77.2265	69.5553	72.9686	63.6775	66.6246	63.2844	59.5262	73.2501	64.5288	197.305
up_same	Zbtb21	ENSMUSG00000046962	0.640589	2.22e-17	0.22933	4.07e-07	52.0899	54.9126	51.9913	82.5733	80.7966	83.7736	60.6133	63.7834	61.5702	52.998	82.3812	61.989	197.368
same_same	Babam1	ENSMUSG00000031820	0.0210947	0.657148	-0.108093	0.022448	69.1038	67.0774	65.1219	73.9478	66.691	63.5429	61.906	60.232	64.5701	67.1011	68.0605	62.2361	197.398
down_down	Agap1	ENSMUSG00000055013	-0.719581	1.65e-17	-1.49691	4.65e-25	101.841	100.445	100.024	61.7408	59.2328	62.0256	36.2914	33.845	36.9992	100.77	60.9997	35.7119	197.482
same_down	Neo1	ENSMUSG00000032340	0.345846	1.57e-10	-0.328246	1.34e-09	62.3709	67.0345	64.1565	81.2618	82.8503	81.2448	50.6069	51.8152	51.3918	64.5206	81.7856	51.2713	197.578
same_same	Slc25a46	ENSMUSG00000024259	0.0283509	0.515409	0.189084	4.98e-05	63.0966	62.794	61.5979	63.8089	65.3939	61.7957	75.9821	67.4769	70.9271	62.4962	63.6662	71.462	197.624
same_same	Mief1	ENSMUSG00000022412	-0.0535504	0.193395	0.205209	6.25e-06	64.3464	66.135	60.0531	62.7497	58.6924	61.7957	69.6622	76.1779	73.3199	63.5115	61.0792	73.0533	197.644
same_same	Ppfia1	ENSMUSG00000037519	-0.167912	2.63e-05	-0.0976945	0.00556322	71.3616	69.0905	69.8528	61.186	61.9891	63.4969	63.0072	65.7012	67.2486	70.1017	62.224	65.319	197.645
down_same	Chaf1a	ENSMUSG00000002835	-0.914092	1.19e-20	-0.973211	1.34e-21	100.511	94.7907	95.7278	51.4507	48.6401	53.7494	48.8833	48.5479	50.6418	97.0098	51.28	49.3576	197.648
same_same	Atxn2	ENSMUSG00000042605	0.00704311	0.88702	0.294264	2.36e-07	62.8143	60.2668	60.7773	59.017	57.071	67.681	76.3651	71.7741	77.3913	61.2861	61.2563	75.1768	197.719
up_same	Rhbdd1	ENSMUSG00000026142	0.573814	7.23e-17	0.327988	6e-11	53.9042	53.285	51.4121	77.9327	79.8238	78.0263	66.0235	66.9087	66.0701	52.8671	78.5942	66.3341	197.795
up_same	Tmsb10	ENSMUSG00000079523	0.921126	2.73e-14	1.27468	1.77e-18	42.8573	36.4085	32.1506	77.4787	64.5292	69.5661	88.1909	94.1836	88.2839	37.1388	70.5247	90.2195	197.883
same_same	Arhgap10	ENSMUSG00000037148	0.0859055	0.0299907	-0.393437	3.92e-11	70.1118	68.4909	72.17	70.7699	74.6895	77.3366	54.3892	52.2413	53.7132	70.2575	74.2653	53.4479	197.971
same_same	Brd8	ENSMUSG00000003778	0.275248	1.7e-08	-0.0570091	0.132082	62.008	64.336	61.1152	75.6123	74.7436	75.9572	61.0921	61.404	57.7488	62.4864	75.4377	60.0816	198.006
same_same	Cdc5l	ENSMUSG00000023932	0.0918429	0.0103248	-0.146943	0.000126194	69.3457	65.7495	65.2668	70.4168	72.798	70.1179	58.5067	60.8002	61.3202	66.7873	71.1109	60.209	198.107
same_same	Car5b	ENSMUSG00000031373	-0.233654	1.69e-06	-0.119984	0.00344549	70.8778	72.9027	70.8183	59.4205	60.1516	62.3474	70.6677	64.9909	62.4273	71.5329	60.6398	66.0286	198.201
same_same	Ascc2	ENSMUSG00000020412	-0.0733729	0.0439635	0.0277562	0.428203	66.8461	67.7199	66.0392	64.162	61.1244	64.7383	66.3108	69.7498	67.9629	66.8684	63.3416	68.0078	198.218
same_same	Emc7	ENSMUSG00000055943	0.316728	2.83e-10	0.206725	8.74e-07	59.6293	58.425	57.0601	75.6123	72.6899	69.6121	67.6035	67.7255	66.7486	58.3715	72.6381	67.3592	198.369
same_same	Drap1	ENSMUSG00000024914	0.341777	4.67e-10	0.094206	0.0180315	61.4436	60.8665	56.2395	75.915	74.1491	75.9572	63.7254	65.275	61.7487	59.5165	75.3404	63.5831	198.44
down_up	Mrtfa	ENSMUSG00000042292	-1.65231	2.37e-26	-0.550581	9.79e-16	102.083	100.702	95.2933	32.6359	32.5889	29.6564	65.6405	70.318	67.1772	99.3595	31.627	67.7119	198.698
same_up	Cacybp	ENSMUSG00000014226	-0.415981	4.77e-12	0.214401	5.31e-07	68.9023	67.2915	68.8391	50.7949	52.4772	50.117	82.302	77.6695	78.1056	68.3443	51.1297	79.359	198.833
same_same	Ubfd1	ENSMUSG00000030870	-0.214105	1.35e-05	0.094458	0.0213675	64.8302	69.7759	69.5632	58.563	58.7464	58.0714	69.5186	73.4078	74.0699	68.0564	58.4603	72.3321	198.849
up_down	Nup54	ENSMUSG00000034826	0.653148	1.35e-16	0.0786288	0.0579946	54.0655	54.3986	56.3843	88.021	85.1742	85.153	56.7831	58.918	57.8203	54.9495	86.1161	57.8404	198.906
same_same	Elk3	ENSMUSG00000008398	-0.424272	9.73e-09	-0.466348	8.27e-10	82.5295	84.6391	74.632	58.563	61.0703	60.4623	58.4588	57.0357	59.6774	80.6002	60.0319	58.3906	199.023
down_same	Gna12	ENSMUSG00000000149	-0.545635	2.46e-14	-0.226216	9.05e-07	80.1105	77.8714	77.5284	55.6374	50.4776	54.669	65.5447	67.5124	67.8915	78.5034	53.5946	66.9829	199.081
same_same	Yipf4	ENSMUSG00000024072	0.344863	2.41e-10	0.23518	3.63e-07	56.6055	56.9686	59.9083	73.5442	72.3116	73.5663	72.104	66.5535	65.7487	57.8275	73.1407	68.1354	199.104
same_same	Tuba1b	ENSMUSG00000023004	-0.372391	4.44e-10	-0.586468	9.77e-15	79.6267	82.0263	84.0937	61.4382	64.0428	63.6808	49.4099	56.9292	56.0703	81.9156	63.0539	54.1365	199.106
same_same	Rpl38	ENSMUSG00000057322	0.387624	2.21e-09	0.143893	0.00373329	55.8798	59.0247	60.5359	82.5229	77.0135	69.4742	62.3369	66.6246	63.9987	58.4801	76.3368	64.3201	199.137
same_same	Ptpn1	ENSMUSG00000027540	0.00959388	0.817907	-0.231134	1.88e-06	67.2492	69.9472	72.4113	74.8557	67.7718	67.589	58.6982	59.2021	60.1059	69.8693	70.0722	59.3354	199.277
up_up	Dgkh	ENSMUSG00000034731	0.588697	1.7e-13	1.59279	5.54e-26	36.7291	35.4662	36.2539	55.3347	51.6125	55.5426	109.544	105.442	111.926	36.1497	54.1633	108.971	199.284
down_up	Rreb1	ENSMUSG00000039087	-0.724653	3.34e-16	0.105368	0.0108804	74.9499	77.1004	71.301	43.9853	44.8029	46.0709	76.1736	79.9424	83.534	74.4504	44.953	79.8833	199.287
same_same	Stam2	ENSMUSG00000055371	0.00487124	0.906187	0.257695	9.45e-08	63.4594	60.0527	63.4323	63.0019	63.6645	60.5543	77.7536	72.0227	73.9628	62.3148	62.4069	74.5797	199.301
up_same	Smim15	ENSMUSG00000071180	0.861547	2.01e-19	1.09184	1.51e-22	38.8256	40.1351	42.1434	72.5354	73.3925	73.1525	89.1006	86.406	82.3555	40.368	73.0268	85.954	199.349
up_same	Cdc42ep3	ENSMUSG00000036533	0.914289	1.75e-19	0.450587	1.57e-11	46.9696	45.8319	48.226	84.4397	89.822	90.5785	63.3902	63.1797	65.6772	47.0092	88.2801	64.0824	199.372
same_same	Zmym2	ENSMUSG00000021945	0.166373	0.000150035	0.25788	1.05e-07	60.9598	61.2948	58.0739	67.239	64.8534	69.7041	75.647	69.6433	70.9271	60.1095	67.2655	72.0725	199.447
same_same	Tacc3	ENSMUSG00000037313	-0.323994	1.04e-09	-0.537415	7.4e-15	83.3762	76.7149	80.9076	64.5151	62.0972	65.2901	53.2401	54.6918	57.606	80.3329	63.9675	55.1793	199.48
same_same	Bach1	ENSMUSG00000025612	0.469358	1.09e-14	0.390853	6.62e-13	54.0655	53.6276	54.5982	74.2	73.8789	75.8652	69.3271	70.4246	72.4985	54.0971	74.648	70.7501	199.495
same_same	Mrpl24	ENSMUSG00000019710	0.25432	7.19e-08	0.425814	4.06e-13	55.5169	57.397	56.6257	66.5328	67.5016	67.589	75.647	77.2433	74.4985	56.5132	67.2078	75.7962	199.517
same_same	Ankrd27	ENSMUSG00000034867	-0.207998	2.44e-06	0.140835	0.000214988	65.7172	69.219	67.1977	55.7887	59.8813	58.853	71.2901	74.5087	76.2842	67.378	58.1744	74.0277	199.58
same_same	Hif1an	ENSMUSG00000036450	0.373059	1.7e-11	0.248873	6.49e-08	59.0648	58.1252	54.8395	73.4433	73.6627	75.3595	66.9811	70.318	66.9986	57.3432	74.1552	68.0993	199.598
same_same	Pfdn5	ENSMUSG00000001289	0.175828	6.7e-05	-0.0204477	0.609814	66.322	61.509	64.8323	72.4345	71.1767	73.3824	60.6133	66.1629	62.5344	64.2211	72.3312	63.1036	199.656
up_same	Foxp4	ENSMUSG00000023991	0.588739	2.9e-15	0.233624	1.67e-06	52.856	55.7265	54.6947	78.6388	81.7694	84.2334	62.1454	61.475	67.7486	54.4257	81.5472	63.7897	199.763
down_up	Tor4a	ENSMUSG00000059555	-1.22347	3.06e-21	-0.185546	7.61e-05	84.5454	85.1531	90.8038	36.2677	37.561	37.2889	72.487	79.4097	75.9985	86.8341	37.0392	75.965	199.838
up_same	Clk3	ENSMUSG00000032316	0.59763	1.15e-15	0.496216	8.79e-14	50.316	52.514	50.0604	78.5884	76.3649	75.9112	73.9712	70.9928	70.8557	50.9634	76.9549	71.9399	199.858
same_same	Sf3a3	ENSMUSG00000028902	0.0664773	0.0569718	-0.157513	4.9e-05	66.6445	69.5617	67.9218	72.6867	69.5013	70.8995	60.2782	60.7292	61.6416	68.0427	71.0292	60.883	199.955
same_same	Zfand6	ENSMUSG00000030629	0.375388	4.5e-10	0.461343	2.03e-12	54.7106	55.3838	53.2465	66.6337	74.5274	70.4857	75.5991	75.9648	73.3199	54.447	70.5489	74.9613	199.957
same_same	Ugdh	ENSMUSG00000029201	-0.240628	6.43e-07	0.0452703	0.228573	68.4991	68.3624	72.0252	58.0586	59.5571	58.5772	71.8167	72.804	70.4629	69.6289	58.7309	71.6945	200.054
down_up	Ago1	ENSMUSG00000041530	-0.909349	1.09e-19	-0.201618	4.39e-06	81.8844	85.6243	82.7903	44.5402	43.4518	44.8295	70.8113	70.5666	75.7485	83.433	44.2738	72.3755	200.082
same_same	Gpbp1l1	ENSMUSG00000034042	0.123596	0.00539142	0.220072	5.03e-06	59.9518	62.794	61.9358	65.3222	64.5292	70.3937	75.0724	67.9031	72.3557	61.5606	66.7484	71.7771	200.086
same_same	Srprb	ENSMUSG00000032553	0.349125	4.94e-10	0.44371	9.95e-13	56.4845	56.6688	52.2327	70.8204	66.0965	73.1985	73.6361	76.1069	75.1056	55.1287	70.0384	74.9495	200.117
down_same	Eps8	ENSMUSG00000015766	-0.907988	2.92e-18	-0.699998	5.81e-16	94.6247	95.4332	89.0177	48.6764	50.91	49.0135	62.8157	55.047	54.8917	93.0252	49.5333	57.5848	200.143
same_same	Cops8	ENSMUSG00000034432	0.466757	9.2e-13	0.128281	0.00277915	58.6617	54.6556	59.9083	82.3715	77.8241	78.3941	61.7624	63.2152	63.7844	57.7419	79.5299	62.9207	200.192
same_same	Mapk9	ENSMUSG00000020366	-0.433096	1.14e-12	0.0154832	0.664583	71.16	74.1449	73.0389	54.2754	54.3148	52.7378	76.8918	71.6676	72.3557	72.7813	53.776	73.6383	200.196
same_same	Adnp2	ENSMUSG00000053950	-0.024602	0.535576	0.115611	0.00352218	64.5883	66.7775	64.6875	65.4735	65.1777	61.7957	73.8276	67.1928	71.6771	65.3511	64.149	70.8992	200.399
same_same	Pigm	ENSMUSG00000050229	0.462137	9.19e-14	0.0405031	0.277918	58.2585	57.8682	60.7773	80.5556	81.9315	80.4172	60.757	59.9834	60.8559	58.968	80.9681	60.5321	200.468
same_same	Lig3	ENSMUSG00000020697	0.426544	4.33e-12	0.204482	7.7e-06	56.0007	60.0955	56.2395	80.2025	73.5546	77.1527	64.8266	64.4937	68.8557	57.4452	76.9699	66.0587	200.474
up_same	Snx18	ENSMUSG00000042364	1.00504	1.13e-20	0.816841	2.6e-18	41.809	41.5914	43.0123	89.6352	82.7962	80.6011	72.7264	74.1536	75.177	42.1376	84.3442	74.019	200.501
same_same	Man1b1	ENSMUSG00000036646	-0.178293	2.93e-05	-0.193152	6.17e-06	73.2565	72.5172	72.5079	68.0461	62.3134	62.1175	65.7841	62.1853	63.1416	72.7606	64.159	63.7037	200.623
same_same	Lsm12	ENSMUSG00000020922	0.267758	8.12e-07	0.0510366	0.255926	59.5083	65.4497	61.1635	77.63	74.1491	71.8191	64.252	62.1143	66.2129	62.0405	74.5327	64.1931	200.766
same_same	Anapc2	ENSMUSG00000026965	-0.430849	1.46e-12	-0.047943	0.177804	75.3127	74.1877	73.1355	56.0913	54.639	54.1172	71.0507	71.9162	72.1414	74.212	54.9492	71.7028	200.864
down_same	Tesk1	ENSMUSG00000028458	-0.614596	1.6e-15	-0.244416	2.49e-07	79.3041	80.9554	81.6317	53.9223	50.2074	53.1976	66.4544	67.5835	69.57	80.6304	52.4424	67.8693	200.942
same_same	Klf13	ENSMUSG00000052040	-0.256182	7.56e-08	0.0954091	0.00851445	68.1362	70.8039	68.7425	59.824	57.6655	56.0483	73.9712	71.49	76.177	69.2275	57.846	73.8794	200.953
same_same	Wtap	ENSMUSG00000060475	0.402979	2.6e-13	0.0114768	0.739412	60.1937	60.224	60.9221	79.4964	80.5804	79.0838	61.0442	59.1666	62.3559	60.4466	79.7202	60.8556	201.022
down_up	Git2	ENSMUSG00000041890	-0.639817	7.72e-16	-0.135143	0.000886377	77.8527	83.2685	75.2595	49.5843	51.8287	50.117	72.1519	69.8564	73.2485	78.7936	50.51	71.7522	201.056
same_up	Slc33a1	ENSMUSG00000027822	-0.236675	2.41e-05	0.291576	2.16e-07	63.4191	64.1219	69.3701	60.278	53.1798	52.9677	77.9451	80.9013	81.1055	65.637	55.4752	79.984	201.096
same_up	Ppm1f	ENSMUSG00000026181	0.0196301	0.623104	0.61645	6.44e-17	58.581	57.5683	54.0671	60.0258	56.0442	56.3242	85.1746	88.4658	87.1768	56.7388	57.4647	86.9391	201.143
up_same	Irak3	ENSMUSG00000020227	2.13368	9.18e-29	2.29585	1.15e-29	19.1104	19.9176	19.6959	84.3388	86.3632	86.2105	95.2769	96.8471	95.6766	19.5746	85.6375	95.9335	201.146
down_down	Slfn9	ENSMUSG00000069793	-0.875531	2.66e-20	-1.42633	2.18e-25	106.72	106.013	102.293	53.9728	58.8005	58.5772	39.4034	39.5983	38.2135	105.009	57.1168	39.0717	201.197
down_up	Tex261	ENSMUSG00000014748	-0.693758	1.73e-17	-0.0878837	0.0147465	78.8203	78.0428	79.3628	49.0799	49.8291	46.8985	72.2955	75.2545	74.1414	78.742	48.6025	73.8971	201.242
up_down	Zfp397	ENSMUSG00000024276	0.724121	1.37e-17	0.182851	7.52e-05	50.8401	54.5271	54.5499	83.0273	88.6871	91.2682	59.7515	61.4395	59.7845	53.3057	87.6609	60.3252	201.292
up_same	Bud31	ENSMUSG00000038722	0.6761	4.7e-16	0.544798	8.3e-14	51.8884	46.6029	50.8328	79.8495	77.1216	80.831	68.8483	74.5442	73.6056	49.7747	79.2673	72.3327	201.375
same_same	Krr1	ENSMUSG00000063334	0.380745	1.35e-12	0.0852219	0.0137528	59.6293	60.481	59.7635	78.1849	80.094	75.5434	63.103	65.0619	62.3559	59.9579	77.9408	63.5069	201.406
up_same	Ube2s	ENSMUSG00000060860	0.518781	3.5e-13	0.212843	1.83e-05	58.0569	55.2125	55.274	81.8671	77.3377	81.6586	62.2412	62.6115	69.9629	56.1811	80.2878	64.9385	201.407
down_up	Bin2	ENSMUSG00000098112	-0.635239	1.14e-13	0.325598	1.62e-08	72.7727	69.4761	66.3771	48.0711	44.3165	41.9788	84.8395	87.8265	88.5696	69.5419	44.7888	87.0786	201.409
down_up	Spred2	ENSMUSG00000045671	-1.27731	8.09e-24	-0.100606	0.00512951	86.9644	87.3376	83.4661	36.3686	35.6153	34.2543	79.9081	78.6994	81.6769	85.9227	35.4127	80.0948	201.43
up_down	Ltv1	ENSMUSG00000019814	1.00135	2.13e-21	0.445065	4.32e-12	45.8811	44.5041	48.3708	93.3679	95.875	87.8198	63.1987	62.718	62.5702	46.252	92.3542	62.829	201.435
same_same	Dgcr8	ENSMUSG00000022718	-0.41927	1.03e-12	-0.383855	3.88e-12	80.8765	77.8286	81.9696	60.3285	59.6652	59.4508	61.9539	60.4451	61.8559	80.2249	59.8148	61.4183	201.458
same_same	H2aj	ENSMUSG00000060032	-0.314066	4.21e-08	-0.166002	0.000333332	76.8044	72.3459	75.5492	61.6904	59.449	59.1749	63.5339	70.6022	65.3915	74.8998	60.1048	66.5092	201.514
same_same	Ilrun	ENSMUSG00000056692	-0.0149658	0.687946	0.0782914	0.0301141	66.5235	66.3064	66.1357	68.3487	63.124	64.8763	66.8374	70.6732	71.82	66.3219	65.4497	69.7769	201.548
same_same	Tiparp	ENSMUSG00000034640	0.239487	4.43e-07	0.0742439	0.0553599	61.121	61.5518	64.7357	73.5442	74.0951	72.8306	65.6405	65.5591	65.6415	62.4695	73.49	65.6137	201.573
down_up	Chd9	ENSMUSG00000056608	-0.839788	9.58e-20	0.360757	2.68e-12	69.4667	73.7594	69.708	40.4039	38.3176	39.8637	91.686	88.7499	92.8195	70.978	39.5284	91.0852	201.592
up_same	Chmp2a	ENSMUSG00000033916	0.607777	2.64e-16	0.683678	6.24e-18	48.7436	49.1729	48.8052	75.1584	74.7436	73.1985	76.5566	81.0433	77.4984	48.9073	74.3668	78.3661	201.64
same_same	Hspa4l	ENSMUSG00000025757	0.215406	9.31e-05	0.25332	6.4e-06	57.3715	62.28	60.9704	67.2894	70.6362	70.9915	75.9342	70.3536	69.2486	60.2073	69.639	71.8455	201.692
same_same	Eps15l1	ENSMUSG00000006276	0.258623	2.72e-08	0.236767	9.36e-08	60.5163	57.8682	61.3083	72.1823	71.6631	70.5317	68.8962	69.8919	72.3557	59.8976	71.459	70.3812	201.738
same_down	Retsat	ENSMUSG00000056666	-0.341111	1.62e-11	-1.50885	1.04e-26	94.0199	94.0625	95.1002	75.0575	73.0142	74.7617	32.9399	32.8861	33.4993	94.3942	74.2778	33.1085	201.78
up_same	Txndc9	ENSMUSG00000058407	0.832917	1.09e-19	0.53461	1.23e-14	50.0741	46.9884	46.2467	86.6087	82.3639	85.8886	68.3216	70.176	69.0343	47.7697	84.9537	69.1773	201.901
same_same	Vwa8	ENSMUSG00000058997	-0.321153	5.17e-10	-0.570852	6.36e-16	80.9571	83.7825	80.5214	63.7585	66.0424	66.0257	54.6286	54.3722	55.8917	81.7537	65.2756	54.9642	201.993
same_same	Adpgk	ENSMUSG00000025236	-0.180556	8.08e-05	-0.283855	4.5e-08	72.7727	75.4299	76.3216	60.9338	67.4476	68.9224	62.0975	61.0133	61.0702	74.8414	65.7679	61.3937	202.003
same_same	Stk17b	ENSMUSG00000026094	-0.0936234	0.0568649	0.273021	8.01e-07	59.6696	65.1927	68.1632	58.7143	63.0159	58.4852	80.8656	76.7816	75.2842	64.3418	60.0718	77.6438	202.057
same_up	Tbkbp1	ENSMUSG00000038517	-0.21537	5.03e-05	0.712373	5.98e-17	59.5083	56.626	57.2532	51.0976	47.343	50.4389	95.3726	91.6265	97.0695	57.7958	49.6265	94.6895	202.112
down_same	Fbxo42	ENSMUSG00000028920	-0.861092	1.71e-20	-0.566813	1.74e-16	88.6577	93.5914	90.5625	48.8782	50.6397	50.255	62.6721	59.2731	62.213	90.9372	49.9243	61.3861	202.248
same_same	Ttc14	ENSMUSG00000027677	0.0348431	0.376015	-0.195277	1.48e-05	65.6366	72.1746	71.9286	72.031	70.1498	71.7271	63.869	60.1965	59.1417	69.9132	71.3026	61.0691	202.285
up_down	Smndc1	ENSMUSG00000025024	1.06649	6.96e-24	0.347779	5.23e-11	46.4858	45.8319	46.8743	99.2191	94.9563	96.4638	60.5654	57.675	58.9274	46.3973	96.8797	59.0559	202.333
same_same	Ttc3	ENSMUSG00000040785	-0.457239	4.49e-13	-0.287448	4.93e-09	78.5784	80.5271	79.4594	58.8656	56.1523	58.1634	65.9756	63.2862	66.1058	79.5216	57.7271	65.1226	202.371
same_same	Sigmar1	ENSMUSG00000036078	0.042075	0.286974	-0.243361	5.23e-07	69.5473	68.8335	73.4734	70.1142	71.555	75.4055	58.4588	62.9311	56.9631	70.6181	72.3582	59.451	202.427
up_up	Plpp1	ENSMUSG00000021759	0.561091	2.77e-12	1.39353	1.72e-23	42.5347	37.7364	38.7642	59.9249	58.8005	56.8759	102.219	107.608	102.819	39.6784	58.5338	104.215	202.428
down_same	Rnpep	ENSMUSG00000041926	-0.920283	3.24e-22	-0.448229	4.5e-15	87.166	90.5073	91.5762	48.4242	46.8566	46.5307	64.0605	65.9143	66.7129	89.7498	47.2705	65.5626	202.583
same_same	Pdhb	ENSMUSG00000021748	0.0949418	0.0128781	-0.148793	0.00024326	69.0635	68.6622	67.4391	75.2088	70.2039	73.1065	58.3631	62.1498	63.8558	68.3883	72.8397	61.4562	202.684
same_down	Ncapg	ENSMUSG00000015880	-0.349056	8.99e-11	-0.883619	2.06e-20	86.3193	86.0955	89.3073	69.4584	66.8531	68.4167	47.7821	45.8488	48.0705	87.2407	68.2427	47.2338	202.717
same_same	Azi2	ENSMUSG00000039285	0.382352	1.44e-11	0.16962	4.76e-05	58.581	59.3673	59.7152	78.538	79.2833	73.3824	66.9332	65.6657	66.9986	59.2212	77.0679	66.5325	202.822
same_same	Atp5e	ENSMUSG00000016252	0.338762	6.81e-09	0.05599	0.206042	65.3543	57.3542	61.5496	79.4459	77.3377	75.9112	64.1084	66.1629	61.2488	61.4194	77.565	63.84	202.824
same_same	Polg	ENSMUSG00000039176	0.0178191	0.655212	-0.0116368	0.769191	69.628	68.0197	65.1219	71.1735	63.3942	70.1179	66.3587	67.761	66.9272	67.5899	68.2285	67.0156	202.834
same_same	Golga7	ENSMUSG00000015341	0.315169	9.61e-10	0.28105	6.6e-09	57.5328	61.0378	57.3498	72.5354	75.6624	70.4397	73.8755	70.6022	69.5343	58.6401	72.8792	71.3373	202.857
same_same	Nasp	ENSMUSG00000028693	-0.350532	2.43e-11	-0.72922	4.79e-19	87.3676	82.883	85.0592	66.1797	69.3391	64.5084	50.2238	52.3834	51.0704	85.1032	66.6758	51.2259	203.005
down_up	Atp8b2	ENSMUSG00000060671	-0.61242	7.32e-16	0.139513	0.0002955	71.8454	76.4151	73.0872	46.9614	46.8566	50.3469	81.3923	79.1966	82.9626	73.7826	48.055	81.1838	203.021
down_up	Itsn1	ENSMUSG00000022957	-1.00906	2.8e-20	0.149269	0.000260837	77.0867	80.0131	76.9009	38.2854	36.7503	40.6914	88.4782	85.8022	85.284	78.0002	38.5757	86.5215	203.097
same_same	Myo6	ENSMUSG00000033577	-0.398818	4.81e-11	-0.269829	6.54e-08	78.2559	75.7298	81.8731	59.1179	59.9354	59.2209	66.215	64.1386	65.0344	78.6196	59.4247	65.1293	203.174
down_same	Zcchc14	ENSMUSG00000061410	-0.705996	4.8e-18	-0.290235	1.39e-09	82.973	82.9686	85.3971	52.4595	49.8831	51.1746	67.6514	65.6302	71.7843	83.7796	51.1724	68.3553	203.307
same_down	Gm2a	ENSMUSG00000000594	-0.374468	5.56e-12	-1.15627	1.02e-23	88.3352	95.476	91.6245	70.6186	70.5281	70.6696	39.7865	42.688	40.642	91.8119	70.6054	41.0388	203.456
same_same	Micos10	ENSMUSG00000050608	0.156475	0.000153097	-0.0750604	0.0476282	66.7251	65.1927	67.777	73.6451	75.6083	72.7847	59.6558	64.4227	64.6058	66.5649	74.0127	62.8948	203.472
same_same	Abcd3	ENSMUSG00000028127	0.0690424	0.0967394	0.361531	1.57e-10	60.0728	59.7957	63.4806	65.3222	64.8534	61.6118	80.5784	76.0713	78.7127	61.1164	63.9291	78.4541	203.5
same_same	Mllt1	ENSMUSG00000024212	-0.145959	0.00131861	0.0148617	0.723324	68.0153	70.2899	71.8321	62.5479	60.8541	65.566	67.8429	72.2713	71.2843	70.0457	62.9893	70.4662	203.501
same_same	Rnf181	ENSMUSG00000055850	-0.125214	0.0062163	0.146158	0.000999872	69.4667	65.2784	67.5839	61.4886	61.2325	62.3015	71.4816	79.9424	71.7843	67.443	61.6742	74.4027	203.52
down_same	Foxk1	ENSMUSG00000056493	-0.610716	5.02e-17	-0.291505	5.18e-10	80.8765	85.4958	80.9559	53.0648	53.7743	54.669	67.0768	66.5891	68.1772	82.4427	53.836	67.281	203.56
down_same	Hmmr	ENSMUSG00000020330	-0.734952	6.64e-17	-0.806066	3.6e-18	93.0523	91.621	97.0795	53.5188	58.1519	57.0599	50.3196	52.6675	57.2488	93.9176	56.2435	53.412	203.573
same_same	Casd1	ENSMUSG00000015189	-0.388553	5.26e-11	-0.148427	0.000313609	72.5711	76.8434	80.087	58.8152	57.1791	58.4852	70.8113	66.6956	69.2843	76.5005	58.1598	68.9304	203.591
up_down	Opa3	ENSMUSG00000052214	0.625958	8.25e-18	-0.105252	0.00480028	58.4601	59.5815	58.1222	88.8785	93.0647	89.429	53.0486	54.8339	55.4632	58.7213	90.4574	54.4486	203.627
same_same	Snx4	ENSMUSG00000022808	0.360247	7.59e-10	0.434195	5.81e-12	56.7668	54.9126	56.7222	71.0221	73.3925	71.2673	73.5882	76.6751	76.6413	56.1339	71.894	75.6349	203.663
same_same	Ly9	ENSMUSG00000004707	-0.0139719	0.687504	0.0370312	0.268708	68.0153	68.9192	65.8461	67.3399	67.4476	65.7499	68.4174	69.2171	70.1771	67.5935	66.8458	69.2706	203.71
same_same	Socs4	ENSMUSG00000048379	0.196304	4.86e-06	-0.149002	0.000232276	64.0239	68.0197	69.0322	74.2504	75.6083	79.4056	60.5176	59.5573	60.8559	67.0252	76.4214	60.3102	203.757
down_up	Htra2	ENSMUSG00000068329	-1.28595	1.23e-25	-0.770599	8.68e-21	101.721	101.687	103.017	43.2791	41.0738	40.9672	60.757	59.5573	59.2131	102.142	41.7734	59.8424	203.757
same_same	Ccnc	ENSMUSG00000028252	0.298815	5.5e-09	0.210137	2.53e-06	56.7668	62.3657	61.7427	72.9894	74.2572	74.3479	70.9549	67.1928	70.7843	60.2917	73.8648	69.644	203.801
up_same	Rlf	ENSMUSG00000049878	0.776975	2.36e-17	0.593307	2.07e-14	47.8566	50.1153	47.0191	79.5468	84.0933	84.2794	73.1573	71.9872	73.5342	48.3303	82.6398	72.8929	203.863
same_same	Golga2	ENSMUSG00000002546	0.0300172	0.483095	0.416593	1.02e-11	61.887	60.4382	60.3428	61.7913	61.0163	63.1751	78.1845	83.6359	81.3555	60.8893	61.9942	81.0586	203.942
up_same	Acot9	ENSMUSG00000025287	0.95394	1.28e-21	1.09852	1.46e-23	38.4627	40.5206	41.9503	75.915	77.608	79.5895	86.3237	86.1218	85.784	40.3112	77.7042	86.0765	204.092
same_same	Arfgap2	ENSMUSG00000027255	0.431464	2.41e-11	0.0198748	0.656747	61.9677	62.3228	58.0256	84.4901	78.5267	82.3942	60.9006	61.333	62.5344	60.7721	81.8037	61.5893	204.165
down_up	Kif5a	ENSMUSG00000074657	-1.64675	7.82e-28	-0.315716	1.55e-11	97.6888	97.7462	93.1693	30.4164	31.2377	30.3921	77.993	76.5685	77.3556	96.2014	30.6821	77.3057	204.189
same_same	Rtf2	ENSMUSG00000027502	0.476874	3e-14	0.041616	0.25857	58.9036	59.6672	60.729	83.1786	86.147	79.7275	62.7199	62.3274	59.3917	59.7666	83.0177	61.4797	204.264
same_same	Rsu1	ENSMUSG00000026727	0.157209	0.000249361	0.340055	2.47e-10	63.0562	58.8962	59.667	66.8355	65.7722	69.3822	74.3064	76.6396	78.5341	60.5398	67.33	76.4934	204.363
same_same	Rsbn1l	ENSMUSG00000039968	-0.349242	9.27e-09	-0.020268	0.645137	69.0232	75.7726	76.756	60.0258	57.8817	55.4046	77.4663	69.6078	71.5343	73.8506	57.7707	72.8694	204.491
down_up	Zyg11b	ENSMUSG00000034636	-0.717076	2.1e-17	0.0721815	0.0469484	76.4819	77.0148	77.3353	46.6083	47.9375	45.6111	81.7274	79.1611	81.6055	76.944	46.719	80.8313	204.494
same_same	Magi1	ENSMUSG00000045095	0.0815166	0.0390531	-0.2336	9.05e-07	69.9102	71.5749	69.7563	74.2	72.6359	75.9572	62.9115	58.989	58.106	70.4138	74.2643	60.0021	204.68
down_up	Retreg2	ENSMUSG00000049339	-1.39078	1.29e-25	-0.468751	7.02e-15	98.2936	97.1465	96.7898	38.7898	36.3179	36.0935	69.4707	70.8508	70.4986	97.41	37.0671	70.2733	204.75
same_up	Sec24d	ENSMUSG00000039234	0.0754486	0.156216	0.617399	1.17e-13	58.5407	57.0115	55.9981	65.1709	57.6115	57.7036	84.3128	88.5368	89.7482	57.1834	60.162	87.5326	204.878
same_same	Dynlt3	ENSMUSG00000031176	0.171906	1.45e-05	-0.0230158	0.508816	65.8785	64.2504	67.9701	73.0398	73.0142	76.1871	63.7733	65.6302	64.9987	66.033	74.0804	64.8007	204.914
same_same	Ctr9	ENSMUSG00000005609	0.331485	3.32e-11	0.210873	2.63e-07	60.0325	59.6243	60.6324	76.1168	74.1491	75.8652	69.2313	70.9573	68.1415	60.0964	75.377	69.4434	204.917
same_same	Ttc7b	ENSMUSG00000033530	0.0321352	0.442812	0.317972	2.99e-09	63.5401	65.1927	59.329	67.0372	63.8806	61.3359	78.4717	76.8171	79.2841	62.6873	64.0846	78.191	204.963
down_up	Dpysl2	ENSMUSG00000022048	-1.92332	2.48e-20	-0.626642	2.3e-10	106.841	112.567	102.776	30.5173	31.8863	22.9895	62.3848	65.7722	79.2841	107.394	28.4644	69.147	205.006
up_down	Dennd11	ENSMUSG00000037172	1.36503	2.06e-21	0.456867	4.81e-09	42.2928	41.7627	40.0676	104.869	110.413	104.28	62.5284	56.0414	52.8204	41.3744	106.521	57.13	205.025
down_up	Slc5a3	ENSMUSG00000089774	-2.19929	1.15e-28	-1.52573	1.03e-25	129.862	135.354	127.83	27.0368	30.6973	27.8173	46.2979	45.3161	44.9277	131.015	28.5171	45.5139	205.046
same_same	Fam136a	ENSMUSG00000057497	0.111866	0.00191383	0.0809665	0.017719	64.3464	64.5074	67.7287	69.9124	70.366	71.3133	71.0986	68.1517	68.5343	65.5275	70.5306	69.2615	205.32
same_same	Mrpl3	ENSMUSG00000032563	0.352359	1.53e-10	0.0541285	0.15989	62.6531	60.6523	62.9496	78.1344	80.6344	78.4401	61.2357	66.6601	64.6773	62.085	79.0696	64.191	205.346
down_same	Tlk1	ENSMUSG00000041997	-0.509485	1.91e-13	-0.0829805	0.0328352	75.9578	75.2157	82.0662	53.6197	55.0714	54.485	73.7797	73.0881	72.8199	77.7466	54.392	73.2293	205.368
same_same	Ppp2r5e	ENSMUSG00000021051	-0.278534	4.74e-09	0.138643	0.000133457	69.5877	69.8616	71.639	56.9489	59.1788	57.4277	76.7481	76.7816	78.3556	70.3627	57.8518	77.2951	205.51
same_same	Nol8	ENSMUSG00000021392	0.274182	7.97e-07	0.088085	0.0556725	59.1052	62.28	67.8736	72.1823	77.0135	78.3481	69.2313	64.8844	66.6772	63.0862	75.848	66.931	205.865
same_same	Elp1	ENSMUSG00000028431	0.206791	1.42e-06	-0.128774	0.000848975	68.8619	65.6639	66.9081	75.8645	76.7432	79.2217	62.9115	58.8825	62.5702	67.1446	77.2765	61.4547	205.876
same_same	Gopc	ENSMUSG00000019861	0.305559	2.97e-08	0.284255	7.67e-08	60.234	59.8813	58.9428	70.669	74.5274	75.5434	73.7797	73.0881	71.2128	59.6861	73.5799	72.6936	205.96
down_up	Ncoa2	ENSMUSG00000005886	-0.899846	1.44e-18	-0.0592714	0.143839	82.4892	83.3541	81.9696	42.1189	42.8033	47.2663	83.068	77.5274	77.6056	82.6043	44.0629	79.4003	206.068
same_down	Manba	ENSMUSG00000028164	-0.308893	3.33e-09	-1.04994	1.43e-21	89.2222	90.079	90.9969	76.3185	73.5006	68.0488	42.6113	42.4749	45.1062	90.0994	72.6226	43.3975	206.119
same_same	Ssr4	ENSMUSG00000002014	0.48975	1.53e-13	0.25325	2.25e-07	59.6696	55.7265	56.8188	81.7662	78.851	80.693	67.5077	70.8152	66.7129	57.4049	80.4367	68.3453	206.187
same_same	Naa20	ENSMUSG00000002728	0.125052	0.00151324	-0.102035	0.00784283	64.7496	69.8616	70.4804	75.007	75.3921	72.5088	63.7733	63.9255	62.9273	68.3638	74.3026	63.542	206.208
same_same	Pptc7	ENSMUSG00000038582	0.112324	0.00627208	-0.17876	5.94e-05	70.6762	67.5057	71.2045	77.176	74.2572	74.256	60.0388	59.5928	64.8201	69.7955	75.2297	61.4839	206.509
up_same	Lsg1	ENSMUSG00000022538	0.797757	2.78e-20	0.366357	1.44e-11	51.203	51.0148	51.8465	87.9706	88.7952	90.2107	68.561	66.2339	63.9273	51.3548	88.9921	66.2407	206.588
same_same	Sec24a	ENSMUSG00000036391	0.281396	5.76e-07	0.20559	5.27e-05	60.3147	60.6095	63.5289	76.6716	70.1498	76.2331	71.9125	68.2937	72.2128	61.4844	74.3515	70.8063	206.642
same_same	Fam210a	ENSMUSG00000038121	-0.134439	0.00166399	-0.104991	0.00937303	68.7813	75.9011	73.8596	67.0372	65.0156	66.2556	69.9495	66.4825	66.7129	72.8473	66.1028	67.715	206.665
up_same	Il10ra	ENSMUSG00000032089	2.10527	6.89e-30	1.86371	3.65e-28	22.4567	23.4728	23.6544	98.1598	97.2261	102.671	83.6904	83.92	84.9983	23.1946	99.3523	84.2029	206.75
same_same	Zw10	ENSMUSG00000032264	-0.491546	7.29e-12	-0.0276125	0.526574	78.3768	75.2157	76.8526	54.7799	54.8012	53.9793	78.4717	75.0414	72.8557	76.8151	54.5201	75.4563	206.791
up_same	Adrm1	ENSMUSG00000039041	0.861159	3.86e-21	0.554262	4.77e-16	49.3484	47.5881	48.0811	89.3325	85.0121	88.3715	70.9549	71.0638	70.7843	48.3392	87.572	70.9343	206.846
down_up	Fgd3	ENSMUSG00000037946	-0.516831	4.7e-13	0.258806	1.2e-07	71.9664	72.6886	69.9976	49.7357	47.7754	51.9562	85.1746	83.1742	88.2839	71.5509	49.8224	85.5442	206.918
up_down	Cish	ENSMUSG00000032578	5.22113	5.41e-30	3.93593	6.61e-25	4.03173	4.54036	2.89645	155.008	136.841	139.638	61.9539	58.5984	57.2488	3.82285	143.829	59.267	206.919
down_up	Sgk3	ENSMUSG00000025915	-0.581658	1.36e-16	0.0582848	0.0702885	73.7403	77.2289	78.5422	51.2994	51.4504	50.117	79.6208	78.877	79.9627	76.5038	50.9556	79.4868	206.946
same_same	Rad23a	ENSMUSG00000003813	0.229825	1.63e-07	0.228229	1.17e-07	59.5486	63.4794	63.1427	73.8469	71.0686	72.5548	70.524	74.1536	72.6057	62.0569	72.4901	72.4278	206.975
same_same	Rtraf	ENSMUSG00000021807	-0.045703	0.203239	0.00683167	0.848516	71.6035	67.1202	70.3838	67.8443	69.6634	64.8303	69.5665	70.2115	70.0343	69.7025	67.446	69.9374	207.086
same_same	Zmat2	ENSMUSG00000001383	0.257336	2.32e-08	-0.00726599	0.842605	66.7654	63.822	64.5426	76.8734	77.1216	78.67	61.3794	65.2395	66.8558	65.0434	77.555	64.4916	207.09
up_down	Zfp263	ENSMUSG00000022529	0.991515	1.94e-20	0.016366	0.730216	49.9128	55.8978	49.6742	100.581	101.712	106.027	54.3892	50.8918	52.2489	51.8283	102.773	52.51	207.112
same_same	Scyl1	ENSMUSG00000024941	0.183294	1.68e-05	-0.0197968	0.600158	66.967	67.0774	65.2668	75.5115	75.7164	74.6698	65.7362	64.4937	66.2844	66.4371	75.2992	65.5048	207.241
same_same	Selenon	ENSMUSG00000050989	-0.260354	4.95e-08	0.143611	0.000167308	71.4019	69.9044	70.5287	58.3108	56.9629	60.9221	77.8493	79.3031	76.6056	70.6117	58.7319	77.9193	207.263
down_up	Fes	ENSMUSG00000053158	-0.765099	4.61e-19	-0.227082	1.14e-07	84.4647	85.4101	85.0109	50.6941	50.6938	48.3239	72.2955	72.804	72.3557	84.9619	49.9039	72.4851	207.351
same_same	Mydgf	ENSMUSG00000019579	0.178312	7.69e-06	0.0669716	0.0501706	66.5235	64.6359	64.8323	76.0159	72.852	72.4628	65.9278	70.4956	68.32	65.3306	73.7769	68.2478	207.355
up_same	Lrrk2	ENSMUSG00000036273	0.66057	5.71e-15	0.408097	5.03e-10	53.8639	52.9851	52.3293	86.4573	83.3907	81.3827	77.8015	66.1984	68.32	53.0594	83.7436	70.7733	207.576
same_down	Znfx1	ENSMUSG00000039501	0.439076	1.68e-11	-0.161252	0.000759936	61.7661	66.0922	64.253	81.6654	86.4713	91.2222	56.4479	58.3498	56.5703	64.0371	86.4529	57.1227	207.613
same_same	Tle3	ENSMUSG00000032280	0.0285434	0.478939	0.223041	1.29e-06	63.5401	68.0197	64.1565	67.1885	67.2854	64.7843	75.0245	75.148	77.8556	65.2387	66.4194	76.0094	207.668
same_same	Pggt1b	ENSMUSG00000024477	0.314553	5.11e-08	-0.0817051	0.0773365	61.0404	67.934	66.8598	81.0096	83.5529	78.2561	62.289	60.161	62.2487	65.2781	80.9395	61.5663	207.784
same_same	Bcap29	ENSMUSG00000020650	-0.0902789	0.0159826	-0.135093	0.00047292	70.9181	74.4019	74.0044	68.8027	68.3123	68.2327	68.2259	63.4283	67.9986	73.1081	68.4492	66.5509	208.108
same_same	Eif4ebp1	ENSMUSG00000031490	0.121542	0.00482039	0.480343	1.91e-13	61.5242	57.2685	60.8738	63.6072	64.5832	66.6235	82.9244	85.8377	81.4983	59.8888	64.938	83.4202	208.247
up_down	Brix1	ENSMUSG00000022247	0.943201	5.49e-22	0.273295	1.82e-08	52.2512	51.229	47.7915	95.3351	97.8206	97.5213	60.0867	62.1853	60.5345	50.4239	96.8923	60.9355	208.252
up_same	Sbds	ENSMUSG00000025337	0.672218	1.88e-16	0.625636	7.88e-16	53.7833	50.3723	46.826	80.8583	80.148	79.6815	76.2694	77.7405	79.1055	50.3272	80.2293	77.7051	208.262
same_same	Zfp318	ENSMUSG00000015597	-0.122184	0.0160814	0.0341575	0.477327	70.6762	70.2899	71.3976	63.8594	67.6097	63.313	76.413	70.7087	70.6771	70.7879	64.9274	72.5996	208.315
same_same	Galnt1	ENSMUSG00000000420	-0.469136	1.05e-12	-0.354359	2.5e-10	81.4006	80.1844	88.6315	59.3196	60.3677	60.2784	62.9593	64.6358	67.2129	83.4055	59.9886	64.936	208.33
same_same	Specc1l	ENSMUSG00000033444	0.0512228	0.165783	-0.231853	3.76e-07	73.6597	70.1614	72.9906	75.0575	72.6359	76.1871	61.3794	60.8713	62.1416	72.2706	74.6268	61.4641	208.361
down_up	Mtss1	ENSMUSG00000022353	-2.31968	6.9e-29	-1.10437	1.99e-22	117.283	130.771	127.734	25.12	26.3737	23.6792	56.6395	56.9647	60.5345	125.263	25.0576	58.0462	208.366
same_same	Ddx41	ENSMUSG00000021494	0.205487	1.02e-06	-0.151537	0.000104512	69.1442	69.3904	66.2322	76.9743	80.5264	78.3021	63.1508	61.5105	59.9274	68.2556	78.6009	61.5296	208.386
same_same	Fkbp3	ENSMUSG00000020949	0.145224	0.000190177	-0.294857	2.33e-09	73.6194	69.0049	71.8321	77.0752	81.8775	77.8423	56.6395	59.2021	58.5345	71.4854	78.9317	58.1254	208.542
same_same	Slc39a9	ENSMUSG00000048833	-0.0383739	0.310566	-0.0439098	0.236386	69.9102	73.2882	69.6597	69.9628	65.3939	71.1294	68.9919	65.9853	71.3557	70.9527	68.8287	68.7776	208.559
up_same	Hivep2	ENSMUSG00000015501	1.25235	2.37e-23	1.01272	8e-21	37.5354	39.9209	38.7159	92.359	89.822	93.5671	79.9081	76.0358	78.3913	38.7241	91.9161	78.1117	208.752
down_same	Ado	ENSMUSG00000057134	-0.700982	7.46e-18	-0.653478	1.91e-17	93.3345	90.9357	94.4727	57.8568	52.8015	59.9106	58.9855	57.5685	60.3916	92.9143	56.8563	58.9819	208.752
up_down	Nol10	ENSMUSG00000061458	1.09266	1.85e-24	0.39556	1.41e-12	47.9776	46.3459	46.826	100.884	99.1717	100.28	61.0442	63.4993	60.8559	47.0498	100.112	61.7998	208.961
down_same	Ralbp1	ENSMUSG00000024096	-0.623655	3.6e-17	-0.176433	5.35e-06	82.207	81.8121	83.8041	51.7029	52.4772	55.9564	72.9658	72.1648	73.8199	82.6077	53.3788	72.9835	208.97
same_same	Sart3	ENSMUSG00000018974	0.170027	2.44e-05	-0.260053	2.76e-08	73.6194	70.1614	68.308	79.9503	79.4455	78.9458	59.943	58.5984	58.7488	70.6963	79.4472	59.0967	209.24
down_up	Prex1	ENSMUSG00000039621	-1.02289	1.04e-20	-0.251934	1.46e-07	89.5447	91.4068	88.4867	46.6083	41.29	44.2317	77.1312	76.533	72.6771	89.8127	44.0433	75.4471	209.303
same_same	Mapk8ip3	ENSMUSG00000024163	0.430917	2.08e-11	0.317692	1.12e-08	60.3953	58.3393	55.8533	76.2681	79.0672	79.7275	77.2269	69.5722	71.6414	58.196	78.3542	72.8135	209.364
same_down	Creld2	ENSMUSG00000023272	0.236044	4.25e-05	-0.565759	1.1e-11	79.7879	68.9192	71.6872	86.8104	83.0665	89.1532	48.0693	51.5311	49.0704	73.4648	86.3433	49.5569	209.365
same_same	Pja2	ENSMUSG00000024083	-0.31411	2.82e-09	0.0889262	0.0166246	71.8857	74.8731	72.6044	59.4709	59.1247	57.4737	78.9026	75.7162	78.6055	73.1211	58.6898	77.7415	209.552
same_same	Metap1	ENSMUSG00000005813	0.265899	1.14e-06	0.289589	1.59e-07	61.4839	64.4645	57.4946	72.1823	75.6083	72.6927	78.4717	75.1125	71.32	61.1477	73.4944	74.9681	209.61
up_same	Tec	ENSMUSG00000029217	0.528481	7.97e-14	0.304091	1.8e-08	58.1375	56.3261	56.6257	87.9201	80.5264	77.9803	72.6785	69.6078	69.1772	57.0298	82.1423	70.4878	209.66
down_up	Prkch	ENSMUSG00000021108	-1.12049	3.53e-20	0.122444	0.00474271	79.2235	84.2108	83.7075	38.588	37.669	37.059	89.9145	87.4359	91.2124	82.3806	37.772	89.521	209.674
same_same	Gaa	ENSMUSG00000025579	-0.355422	2.03e-11	-0.32425	8.06e-11	81.2393	82.112	80.9076	63.2541	61.3405	65.6119	65.2575	62.0077	67.6772	81.4196	63.4022	64.9808	209.803
down_up	Nbr1	ENSMUSG00000017119	-0.9892	2.62e-21	0.151526	5.87e-05	82.4892	78.8566	79.4594	39.7482	40.8577	40.4615	91.4466	88.7854	87.4268	80.2684	40.3558	89.2196	209.844
same_same	Vamp8	ENSMUSG00000050732	0.166158	0.000398335	0.324304	5.52e-09	63.2578	62.6227	60.7773	73.1407	69.123	66.9453	78.6154	79.8003	75.3199	62.2193	69.7363	77.9119	209.867
same_up	Phf12	ENSMUSG00000037791	-0.400628	2.32e-11	0.129567	0.000905463	74.4257	73.6309	73.2803	53.771	54.4769	58.7611	78.4717	81.8246	81.2841	73.779	55.6697	80.5268	209.975
same_same	Ss18	ENSMUSG00000037013	-0.135154	0.000274235	-0.150852	5.14e-05	75.6352	74.7017	73.9079	68.4496	66.6369	68.5546	68.9919	68.2937	64.8201	74.7483	67.8804	67.3686	209.997
down_up	Rad50	ENSMUSG00000020380	-1.08809	9.38e-23	-0.559091	3.02e-16	95.6326	100.059	97.8036	46.3056	46.3162	45.1053	65.6405	64.2451	68.9272	97.8318	45.909	66.2709	210.012
same_same	Rfwd3	ENSMUSG00000033596	-0.352303	6.98e-11	-0.460373	9.3e-14	83.9406	83.3113	84.142	64.1116	63.2321	68.7385	61.3794	59.3797	61.8202	83.798	65.3607	60.8597	210.018
same_same	Setd3	ENSMUSG00000056770	-0.199222	6.27e-07	0.122221	0.000276454	71.16	71.5321	70.4804	61.0851	61.4486	62.6233	77.2269	76.6751	77.8913	71.0575	61.719	77.2644	210.041
same_same	Rexo1	ENSMUSG00000047417	0.293853	9.72e-09	0.259399	7.28e-08	62.6128	62.6227	58.798	73.6955	74.3653	77.1067	77.2269	70.247	73.4628	61.3445	75.0558	73.6456	210.046
same_same	Naip2	ENSMUSG00000078945	0.166409	6.71e-05	0.589934	7.85e-17	56.8474	57.2685	59.9083	67.8443	64.4211	62.4394	88.0473	87.2938	86.1411	58.0081	64.9016	87.1607	210.07
same_same	Ndufv1	ENSMUSG00000037916	0.0257352	0.46479	-0.44221	2.13e-13	80.1508	73.8879	75.163	78.6893	76.9054	77.3366	54.1977	57.8526	56.2489	76.4006	77.6437	56.0997	210.144
up_down	Homer1	ENSMUSG00000007617	1.68921	3e-27	0.697198	3.35e-16	36.1243	34.224	37.7987	112.334	116.25	118.672	59.0812	57.8526	58.106	36.049	115.752	58.3466	210.147
down_same	Numb	ENSMUSG00000021224	-0.872389	5.22e-21	-0.552429	1.42e-16	96.6406	92.2635	94.3279	52.8126	50.4236	51.0826	64.7787	61.9722	66.2844	94.4106	51.4396	64.3451	210.195
down_up	Shtn1	ENSMUSG00000041362	-1.62095	5.57e-27	-0.904138	1.39e-21	111.8	114.58	113.686	37.2261	35.8856	37.059	56.3043	62.1853	62.2487	113.355	36.7236	60.2461	210.325
same_same	Rgp1	ENSMUSG00000028468	0.262431	7e-08	0.469379	7.6e-14	59.9921	57.397	58.8946	67.9452	70.2579	72.6007	82.8286	82.6059	78.6413	58.7612	70.2679	81.3586	210.388
same_same	Arnt	ENSMUSG00000015522	0.114958	0.00391757	0.130715	0.000958405	64.1851	69.0049	65.7978	71.4761	71.8252	71.5892	72.1998	72.0938	73.2128	66.3293	71.6302	72.5021	210.462
same_same	Cox5b	ENSMUSG00000061518	0.313432	5e-07	0.0218447	0.676154	71.2003	62.8368	59.6187	84.3892	77.1756	79.1757	68.0823	67.0863	62.2487	64.552	80.2468	65.8058	210.605
same_up	Rgs19	ENSMUSG00000002458	-0.177844	0.000133633	0.548797	4.31e-15	64.1045	63.0938	62.0324	53.2666	57.3953	56.3242	87.2813	98.1967	90.4624	63.0769	55.662	91.9801	210.719
down_same	Fryl	ENSMUSG00000070733	-0.699832	1.55e-17	-0.497332	2.41e-14	88.7384	92.0922	91.4314	55.0321	58.5843	53.7494	65.8799	61.0844	65.8915	90.754	55.7886	64.2853	210.828
same_down	Utp15	ENSMUSG00000041747	0.475555	4.13e-15	-0.0311744	0.363066	62.6934	63.051	62.1289	84.8432	87.9305	87.8198	63.869	61.2974	58.9631	62.6244	86.8645	61.3765	210.865
down_same	Fen1	ENSMUSG00000024742	-0.879098	2.28e-20	-1.19379	9.82e-24	108.212	107.384	104.707	56.394	56.8008	60.3703	43.8082	47.4114	48.1776	106.767	57.855	46.4657	211.088
same_same	Spcs1	ENSMUSG00000021917	0.287467	3.27e-08	0.209497	5.88e-06	65.1124	63.5222	58.9428	79.2441	75.176	74.4399	71.1943	74.047	71.6414	62.5258	76.2867	72.2943	211.107
same_same	Snx17	ENSMUSG00000029146	-0.243017	6.98e-07	0.100626	0.00977326	74.3048	73.0312	69.6597	63.9098	61.9891	57.4737	79.2857	77.2078	76.4627	72.3319	61.1242	77.6521	211.108
down_same	Ect2	ENSMUSG00000027699	-0.981188	1.08e-20	-0.946052	1.21e-20	102.245	104.086	106.976	50.7445	54.4228	53.0597	51.4208	53.0582	57.356	104.435	52.7423	53.945	211.123
up_same	Ccnk	ENSMUSG00000021258	0.525881	4.87e-14	0.213083	6.75e-06	58.8633	61.2948	55.9981	85.4485	79.8778	87.5899	69.4228	68.5423	66.4629	58.7187	84.3054	68.1427	211.167
same_same	Cpne2	ENSMUSG00000034361	-0.189174	1.21e-05	0.00687517	0.851992	76.4416	74.0164	69.5149	63.5567	62.1512	66.8074	73.2531	75.29	72.5342	73.3243	64.1718	73.6924	211.189
up_up	Nckap1	ENSMUSG00000027002	1.00932	1.03e-16	1.93239	2.85e-25	30.7218	31.9538	30.2197	61.5895	64.0428	61.152	116.343	116.735	121.105	30.9651	62.2614	118.061	211.287
down_same	Itpr3	ENSMUSG00000042644	-0.811445	8.58e-20	-1.03511	1.5e-22	103.132	104.942	100.217	59.3701	58.3141	57.6576	50.0802	50.1815	50.0704	102.764	58.4472	50.1107	211.322
down_up	Cd300a	ENSMUSG00000034652	-1.0256	5.64e-22	-0.300977	5.44e-10	94.1006	87.3805	94.1348	45.0446	45.1812	44.7835	74.9288	76.3199	72.2128	91.8719	45.0031	74.4872	211.362
same_same	Bap1	ENSMUSG00000021901	0.0548366	0.129464	-0.123628	0.00118303	72.8937	69.1762	72.7493	73.4433	72.9601	75.9572	66.0714	65.7722	65.1415	71.6064	74.1202	65.6617	211.388
same_same	Nmt2	ENSMUSG00000026643	-0.420979	6.82e-12	-0.160943	0.000106405	78.014	84.168	78.0112	57.3019	60.2597	61.3359	74.7852	71.5255	68.8557	80.0644	59.6325	71.7221	211.419
same_same	Chmp2b	ENSMUSG00000004843	0.386548	6.77e-11	0.360403	2.02e-10	57.7747	57.6968	61.5014	76.6716	79.9319	74.118	77.3227	73.4433	76.1413	58.991	76.9072	75.6358	211.534
same_same	Rbmx	ENSMUSG00000031134	0.314009	1.89e-09	0.317746	8.82e-10	58.8229	61.252	62.1772	72.1318	75.9866	77.5205	76.2694	74.7573	75.7485	60.7507	75.213	75.5917	211.555
up_same	Rabgef1	ENSMUSG00000025340	1.66168	4.46e-26	1.33933	2.45e-23	34.0681	30.4547	30.1231	104.112	98.4151	97.0615	83.9298	77.5984	78.9627	31.5486	99.8629	80.1636	211.575
up_same	Ppp2cb	ENSMUSG00000009630	0.646636	1.5e-17	0.471729	3.97e-14	50.6788	55.8121	54.5982	84.8936	82.1477	84.0955	75.2161	74.7573	73.0342	53.6964	83.7123	74.3359	211.745
same_same	Mtap	ENSMUSG00000062937	-0.0865865	0.0235778	-0.168245	4.84e-05	74.1032	75.5584	75.2595	69.6098	71.5009	70.1639	61.9539	68.9685	68.1772	74.9737	70.4248	66.3665	211.765
down_up	Srpk2	ENSMUSG00000062604	-1.07861	4.71e-23	-0.482571	4.28e-15	97.2453	97.9175	95.3416	44.6915	46.5864	45.9789	71.2422	67.9386	68.8915	96.8348	45.7523	69.3574	211.945
same_same	2010016I18Rik	ENSMUSG00000091575	0.145246	0.00636338	0.417713	7.82e-10	60.8791	66.0922	57.736	66.0788	67.1233	70.6236	85.9407	83.991	77.427	61.5691	67.9419	82.4529	211.964
up_same	Rab5a	ENSMUSG00000017831	0.708469	6.14e-17	0.455076	3.76e-12	52.2109	52.0856	54.743	89.1812	86.3632	83.5437	74.5458	68.5779	74.7485	53.0132	86.3627	72.624	212
up_down	Nmd3	ENSMUSG00000027787	0.990328	7.27e-22	0.317852	2.92e-09	48.9855	50.4579	50.9776	100.278	101.82	96.004	65.5926	59.0956	62.9987	50.1403	99.3674	62.5623	212.07
same_same	Dnaja1	ENSMUSG00000028410	0.337046	2.37e-10	0.288607	4.19e-09	62.129	61.252	59.329	79.2946	77.0675	74.21	73.3967	77.8826	71.6771	60.9033	76.8574	74.3188	212.079
down_up	Prkaa1	ENSMUSG00000050697	-0.712275	4.57e-17	0.0134723	0.723619	77.893	82.5831	82.9351	47.3649	48.532	51.9102	84.2171	80.262	81.0698	81.1371	49.269	81.8496	212.256
down_down	Ttyh2	ENSMUSG00000034714	-0.939531	1.06e-21	-1.4501	3.19e-26	114.3	112.995	110.596	57.2515	56.7468	61.5198	42.6591	41.2675	39.9278	112.63	58.506	41.2848	212.421
same_same	Nol7	ENSMUSG00000063200	0.369198	6.37e-11	0.162149	0.000124196	62.3305	60.6952	64.1565	81.968	83.1205	76.2331	68.4653	71.2059	69.1772	62.3941	80.4405	69.6161	212.451
same_same	Mark3	ENSMUSG00000007411	0.176912	0.000156892	0.0374333	0.378049	66.4832	64.2932	71.8321	73.8973	73.4465	80.3252	69.9974	67.4414	70.0343	67.5362	75.8897	69.1577	212.584
same_same	Ubp1	ENSMUSG00000009741	0.209732	3.77e-06	0.0851689	0.0279165	65.5156	65.7067	67.246	73.6955	76.8513	78.1642	73.3488	66.2339	71.1414	66.1561	76.237	70.2414	212.635
same_same	Thumpd3	ENSMUSG00000030264	0.373624	4.01e-11	0.528088	4.23e-15	57.7344	55.7265	57.6394	71.4257	74.3653	75.2215	79.5729	85.4116	81.0341	57.0334	73.6708	82.0062	212.71
same_same	Dnajc14	ENSMUSG00000025354	-0.0606571	0.15905	0.362631	2.6e-10	67.6121	67.8912	61.4048	63.4054	59.0707	65.8418	83.5468	82.7835	86.9268	65.636	62.7726	84.419	212.828
same_same	Creb1	ENSMUSG00000025958	-0.321475	7.31e-08	-0.123769	0.00754816	74.5064	79.9703	80.9559	60.278	59.8273	67.1292	74.1627	70.7797	70.9628	78.4775	62.4115	71.9684	212.857
same_same	Sec22b	ENSMUSG00000027879	0.198271	4.24e-06	0.130218	0.000740695	65.7172	64.9785	66.715	76.8734	74.4734	74.4859	70.524	73.905	71.07	65.8036	75.2775	71.833	212.914
same_down	Pmvk	ENSMUSG00000027952	0.416164	5.32e-11	-0.233196	7.48e-06	67.088	67.3772	66.4253	88.3237	91.4974	87.7738	54.2456	58.2077	57.8203	66.9635	89.1983	56.7578	212.92
same_same	Gatad1	ENSMUSG00000007415	-0.0933975	0.0129486	0.0862897	0.0160291	69.628	70.7611	73.2803	68.5	66.4207	64.7383	74.0191	76.7461	75.3556	71.2231	66.553	75.3736	213.15
down_same	Rbl1	ENSMUSG00000027641	-1.13625	3.94e-22	-0.924527	2.2e-20	104.946	109.568	109.1	44.9941	48.7482	52.7378	57.1661	55.7572	57.356	107.871	48.8267	56.7598	213.458
down_up	Epn2	ENSMUSG00000001036	-0.528878	1.87e-14	0.401222	7.2e-13	70.7165	71.8319	70.3356	50.1896	47.6673	49.2434	94.6066	93.8639	92.5338	70.9613	49.0335	93.6681	213.663
same_same	Il13ra1	ENSMUSG00000017057	0.247847	1.46e-07	0.434393	3.41e-13	60.6372	59.0247	61.791	70.4168	72.5818	71.8191	81.5359	82.677	80.5698	60.4843	71.6059	81.5942	213.684
up_same	Zfp609	ENSMUSG00000040524	0.543455	1.25e-13	0.663238	3.98e-16	55.9201	52.8138	49.9638	78.1849	73.2844	79.4516	83.6904	81.2564	86.6411	52.8992	76.9736	83.8626	213.736
down_up	Tsc22d4	ENSMUSG00000029723	-0.949467	1.1e-19	0.550203	9.98e-16	70.2327	70.1614	75.163	36.7721	38.9121	35.6797	101.74	105.939	106.712	71.8524	37.1213	104.797	213.771
down_down	Cd33	ENSMUSG00000004609	-0.553993	1.97e-09	-1.17295	1.08e-16	94.9472	105.328	101.472	74.8557	66.799	63.4049	49.6972	40.8768	43.9634	100.582	68.3532	44.8458	213.781
same_same	Ruvbl2	ENSMUSG00000003868	0.188309	0.0001104	-0.0709761	0.109344	69.4264	69.1762	69.177	79.8999	75.3921	80.6011	67.1726	65.4171	65.213	69.2599	78.631	65.9342	213.825
same_same	Nedd8	ENSMUSG00000010376	0.341885	4.57e-08	0.207302	0.000104446	67.854	63.3509	56.2395	82.6742	76.7973	78.3021	68.4653	75.3255	72.5342	62.4814	79.2579	72.1084	213.848
up_same	Pvr	ENSMUSG00000040511	0.969565	1.78e-19	1.16986	5.33e-22	41.164	40.9489	41.3227	81.0096	84.6878	75.8193	89.723	93.9705	93.2838	41.1452	80.5056	92.3258	213.977
down_up	Midn	ENSMUSG00000035621	-0.943481	7.34e-17	0.137118	0.00598147	80.7555	82.9258	81.7766	41.7154	43.7761	41.8868	87.9037	89.5667	91.8196	81.8193	42.4594	89.7633	214.042
down_up	Dip2b	ENSMUSG00000023026	-1.17829	1.79e-21	-0.332114	2.35e-09	95.9148	97.1894	94.4244	46.5074	39.993	40.2775	73.7318	75.219	78.8913	95.8429	42.2593	75.9474	214.05
same_same	Edem3	ENSMUSG00000043019	0.101028	0.00662442	0.0422384	0.232898	70.4746	68.2339	68.4046	73.4433	73.2303	74.8997	73.7797	68.3648	71.4271	69.0377	73.8578	71.1905	214.086
same_same	Traf3	ENSMUSG00000021277	-0.23488	6.99e-07	-0.0535204	0.151748	76.6432	74.2306	77.9629	62.4975	65.9343	65.428	70.5719	72.9461	76.177	76.2789	64.6199	73.2317	214.13
up_down	Ercc6	ENSMUSG00000054051	0.8865	4.11e-16	0.116395	0.0525998	56.2023	53.9275	53.1499	102.397	104.252	95.1764	64.6829	56.4675	56.8203	54.4266	100.608	59.3236	214.359
up_same	Wiz	ENSMUSG00000024050	0.689229	1.21e-16	0.253008	8.68e-07	55.5572	60.1812	53.5361	89.8874	85.8227	96.3259	67.795	67.2283	66.7844	56.4248	90.6787	67.2692	214.373
same_same	Ankrd50	ENSMUSG00000044864	-0.148507	0.000158487	0.218176	1.79e-07	71.8857	69.1334	68.8873	63.8089	60.638	64.3705	83.8341	80.2265	80.3912	69.9688	62.9391	81.4839	214.392
same_same	Rps6kb1	ENSMUSG00000020516	0.147681	0.000115078	-0.128061	0.000599775	69.1038	73.0741	71.0114	78.5884	77.9863	78.8539	63.8211	62.9311	67.8558	71.0631	78.4762	64.8693	214.409
down_same	Nde1	ENSMUSG00000022678	-0.826662	1.25e-19	-0.51948	3.91e-15	96.5196	95.4332	92.8313	53.2666	52.4772	54.3931	64.7787	66.5535	66.9986	94.928	53.379	66.1103	214.417
same_same	Ndufv2	ENSMUSG00000024099	-0.0836616	0.0158942	-0.364709	5.44e-12	80.1508	80.7841	75.6457	73.746	76.5271	72.8306	60.9963	61.9722	60.7131	78.8602	74.3679	61.2272	214.455
down_same	Fbxl14	ENSMUSG00000030019	-0.839008	2.77e-21	-0.536571	6.29e-17	97.4066	94.1054	94.9071	52.1569	52.8015	54.669	66.4544	64.6003	66.3558	95.473	53.2091	65.8035	214.486
same_same	Gm9625	ENSMUSG00000097906	0.268168	1.13e-05	0.114179	0.0323141	62.2096	66.5634	67.3908	74.9062	77.8241	82.3023	75.1203	70.6377	66.7486	65.3879	78.3442	70.8355	214.568
same_same	Rnf44	ENSMUSG00000034928	-0.010093	0.764379	-0.111571	0.00124323	73.7	75.6441	71.5424	73.0398	71.1767	74.5319	67.3162	68.2582	68.6415	73.6288	72.9161	68.072	214.617
same_same	Uhrf2	ENSMUSG00000024817	-0.255408	1.27e-07	0.0220526	0.550933	76.5222	76.1153	73.1355	61.6399	63.7185	63.4509	77.0354	76.0713	76.177	75.2576	62.9365	76.4279	214.622
same_up	Parp4	ENSMUSG00000054509	-0.0205402	0.626463	0.5613	3.1e-15	63.0966	62.8368	60.2462	58.4621	59.1788	65.2441	94.846	89.3892	90.9267	62.0599	60.9617	91.7206	214.742
same_same	Strip1	ENSMUSG00000014601	0.00727179	0.874247	0.468183	2.07e-12	66.6445	62.7083	60.9221	65.1204	60.8001	64.9223	86.611	89.6022	86.9625	63.425	63.6143	87.7252	214.764
same_same	Pds5b	ENSMUSG00000034021	-0.396935	4.8e-13	-0.45926	8.59e-15	86.1984	86.9521	86.1212	65.8266	66.2046	64.4625	64.2042	60.2675	64.1416	86.4239	65.4979	62.8711	214.793
up_same	Crtc2	ENSMUSG00000027936	0.618642	9.12e-17	0.375171	1.95e-11	56.7264	57.6968	53.9223	87.214	84.4716	86.3484	73.3488	72.3779	72.7128	56.1152	86.0113	72.8132	214.94
down_same	Rnf128	ENSMUSG00000031438	-0.759124	5.74e-19	-0.268445	5.11e-09	86.4	87.8088	92.7348	52.1569	52.6394	52.324	72.8222	74.8994	73.2128	88.9812	52.3734	73.6448	214.999
up_down	Arl5b	ENSMUSG00000017418	1.97554	5.34e-28	0.499749	3.31e-11	32.8586	33.2817	35.8678	133.57	133.544	132.235	49.3142	44.2506	50.4633	34.0027	133.116	48.0094	215.129
up_down	Yrdc	ENSMUSG00000028889	1.59734	1.53e-26	0.710814	1.74e-16	39.4303	37.0939	37.5091	118.185	115.547	110.993	62.8157	61.1199	62.7844	38.0111	114.909	62.24	215.16
up_same	Plpbp	ENSMUSG00000031485	0.750672	1.46e-18	0.401218	1.18e-11	53.9849	52.8995	54.5982	90.2909	88.9033	91.59	72.8222	72.9106	67.4986	53.8275	90.2614	71.0771	215.166
same_same	Tmem50a	ENSMUSG00000028822	-0.134911	0.000509566	-0.164213	3.47e-05	77.5705	75.7298	77.287	72.2327	71.3928	66.1177	67.5077	69.1461	68.7129	76.8624	69.9144	68.4556	215.232
same_same	Preb	ENSMUSG00000045302	-0.01071	0.792588	0.27983	1.57e-08	66.4429	67.8484	67.4391	64.7673	65.2318	69.4282	81.9668	84.9499	77.7127	67.2435	66.4758	81.5431	215.262
up_same	Zfp36	ENSMUSG00000044786	1.6313	1.31e-26	1.82107	4.71e-28	27.1739	29.2125	28.4818	87.1131	86.147	88.6474	98.0538	98.8359	102.176	28.2894	87.3025	99.6887	215.281
same_same	Pip4k2c	ENSMUSG00000025417	0.0153603	0.737373	0.0274935	0.538004	73.3372	74.0592	66.184	73.3929	69.6634	72.5548	69.5186	74.3311	73.5342	71.1935	71.8704	72.4613	215.525
same_same	Ifngr2	ENSMUSG00000022965	-0.371325	3.43e-12	-0.192754	8.88e-07	81.0378	82.626	80.8593	62.5479	61.9891	63.9107	70.6677	71.8096	71.1414	81.5077	62.8159	71.2062	215.53
same_same	Gtf3c4	ENSMUSG00000035666	-0.371571	7.18e-12	-0.491861	6.09e-15	87.4482	85.6243	87.7626	68.9036	65.9884	66.1637	60.5176	61.9722	62.5344	86.945	67.0185	61.6747	215.638
same_same	Fyn	ENSMUSG00000019843	0.108593	0.0209026	0.362539	1.65e-09	66.6848	66.0065	59.5221	70.0133	73.0142	64.6004	80.722	83.0321	83.3912	64.0712	69.2093	82.3818	215.662
same_same	Ppm1h	ENSMUSG00000034613	-0.462892	3.81e-14	-0.0508307	0.121864	77.6914	81.5551	81.6317	60.3789	56.4225	57.3357	77.8015	75.8938	78.4627	80.2928	58.0457	77.386	215.724
down_up	Osbpl9	ENSMUSG00000028559	-0.571186	2.39e-16	0.0384874	0.234516	79.3848	82.883	77.5284	53.4179	55.5037	52.324	82.4935	81.6471	82.0698	79.932	53.7486	82.0701	215.751
same_same	Sin3b	ENSMUSG00000031622	0.36375	1.4e-11	0.490948	4.56e-15	60.1937	56.112	59.2808	75.1584	74.2572	75.8652	81.6317	83.6714	81.1055	58.5288	75.0936	82.1362	215.759
down_same	Cabin1	ENSMUSG00000020196	-0.505814	1.34e-13	-0.502842	7.99e-14	88.1739	90.079	91.0935	60.9842	60.9082	66.8534	61.7145	65.1685	62.6059	89.7821	62.9153	63.163	215.86
same_same	Ifnar1	ENSMUSG00000022967	-0.0744907	0.0255068	-0.218831	9.39e-08	76.1191	76.3723	78.4456	72.2327	72.2035	74.0721	66.5023	66.9442	64.713	76.979	72.8361	66.0532	215.868
same_same	Pi4kb	ENSMUSG00000038861	-0.324609	1.37e-09	-0.0332914	0.368251	79.3444	75.9868	78.687	60.8329	61.1784	64.1866	72.487	77.5274	77.8198	78.0061	62.066	75.9448	216.017
up_down	Smox	ENSMUSG00000027333	1.66269	1.7e-26	0.860766	3.21e-18	36.0033	36.9654	35.4333	116.369	111.602	114.442	68.7047	66.1984	62.3559	36.134	114.138	65.753	216.025
down_same	Grsf1	ENSMUSG00000044221	-0.510551	6.04e-15	-0.281961	1.7e-09	82.7311	88.28	86.1695	59.1683	58.1519	62.3934	72.2476	68.2227	70.9986	85.7269	59.9045	70.4896	216.121
same_same	Atxn7l3b	ENSMUSG00000074748	0.426585	8.95e-13	0.105204	0.00643074	62.3305	64.1219	63.4323	81.1609	88.0385	85.3829	68.7047	65.7367	69.6414	63.2949	84.8608	68.0276	216.183
same_same	Pitpnm1	ENSMUSG00000024851	0.315726	1.66e-09	0.440061	4.12e-13	59.4277	61.8088	58.9911	75.2088	72.3116	76.0951	84.6959	82.677	77.427	60.0759	74.5385	81.5999	216.214
same_same	Nans	ENSMUSG00000028334	-0.469407	2.28e-13	-0.425131	1.14e-12	89.3028	85.7956	88.0039	64.3638	63.3402	61.9336	66.8374	63.89	65.2844	87.7008	63.2125	65.3373	216.251
down_up	Rere	ENSMUSG00000039852	-1.84581	1.88e-26	-1.16487	2.05e-22	123.935	131.542	121.12	36.8226	32.805	34.8061	57.0704	54.017	56.9631	125.532	34.8112	56.0168	216.36
up_same	Ebna1bp2	ENSMUSG00000028729	0.64065	6.29e-15	0.432557	7.07e-11	60.0325	54.9983	50.881	88.475	84.5257	85.7967	75.1203	74.3667	74.9628	55.3039	86.2658	74.8166	216.386
up_same	Rabggtb	ENSMUSG00000038975	0.906805	9.87e-21	0.51697	3e-14	52.3318	49.1729	49.5294	92.813	95.7129	94.2568	72.2476	71.6676	72.2128	50.3447	94.2609	72.0427	216.648
down_same	Snx8	ENSMUSG00000029560	-0.611574	4.52e-15	-0.251784	2.99e-07	88.2546	86.6523	85.9764	57.2011	58.26	55.0828	72.1519	74.8639	71.7843	86.9611	56.8479	72.9333	216.742
down_up	Rmnd5a	ENSMUSG00000002222	-1.17544	6.52e-22	-0.590058	3.02e-15	97.8904	104.3	106.541	46.1543	46.8026	43.4041	71.8167	67.5124	65.8558	102.91	45.4537	68.395	216.759
up_down	Ezr	ENSMUSG00000052397	1.29421	6.38e-23	-0.0162747	0.752666	49.6306	49.1301	47.888	114.856	122.735	121.43	46.633	51.6021	46.3919	48.8829	119.674	48.209	216.766
same_same	H3f3a	ENSMUSG00000060743	0.168681	0.000287746	-0.214335	1.58e-05	74.3048	71.1466	72.5079	83.6326	80.9587	79.9114	64.8266	58.6694	64.6058	72.6531	81.5009	62.7006	216.855
same_same	Faf2	ENSMUSG00000025873	0.0190523	0.610548	0.236875	1.08e-07	66.5639	70.0757	67.6322	68.954	69.3391	68.1868	76.3172	81.8601	81.6412	68.0906	68.8266	79.9395	216.857
same_same	Plbd2	ENSMUSG00000029598	0.0311502	0.343418	-0.157929	2.21e-05	73.4178	75.1301	74.7768	74.5531	76.2568	76.6929	65.8799	66.7311	67.1415	74.4416	75.8343	66.5842	216.86
same_same	Klra2	ENSMUSG00000030187	0.45391	6.8e-13	0.709429	3.01e-18	55.6379	52.7281	54.212	73.0902	77.8241	71.5892	88.8134	86.6901	90.1767	54.1927	74.1679	88.5601	216.921
up_same	Carhsp1	ENSMUSG00000008393	0.590459	4.13e-15	0.50081	1.79e-13	54.0655	56.9686	55.2257	85.1963	79.5536	84.6472	79.5729	79.1966	76.3556	55.42	83.1324	78.375	216.927
up_same	Nop16	ENSMUSG00000025869	0.657788	2.41e-18	0.345899	2.38e-11	56.3233	55.1268	58.0739	87.7184	90.2544	88.6474	70.3804	71.7386	72.7128	56.508	88.8734	71.6106	216.992
up_same	Heatr6	ENSMUSG00000000976	0.568659	9.05e-15	0.530538	3.37e-14	52.6544	56.0263	57.6394	82.8255	85.0121	78.1182	82.0147	79.8003	78.0698	55.44	81.9853	79.9616	217.387
same_same	Parl	ENSMUSG00000033918	0.352369	6.39e-11	0.0549864	0.137882	68.4991	64.1647	64.4461	84.4397	83.6069	83.2219	65.9756	71.49	66.8915	65.7033	83.7561	68.119	217.578
up_same	Micall1	ENSMUSG00000033039	0.97948	6.28e-21	0.958335	7.82e-21	43.2605	46.6029	43.2054	87.7184	89.1735	85.107	84.5044	86.3349	87.2839	44.3563	87.333	86.0411	217.73
same_same	Mbd1	ENSMUSG00000024561	0.18361	2.91e-05	0.223997	8.73e-07	64.6689	67.1202	66.3771	75.7132	71.9873	76.463	75.8863	78.2377	76.7842	66.0554	74.7212	76.9694	217.746
same_same	Ern1	ENSMUSG00000020715	-0.441184	5.09e-12	-0.030424	0.430809	81.4409	81.6836	77.9146	60.8833	58.8545	57.5656	76.8918	78.0956	80.6769	80.3464	59.1011	78.5548	218.002
down_same	Aspm	ENSMUSG00000033952	-1.69242	1.42e-24	-1.59082	2.53e-24	130.023	131.585	137.871	37.8818	43.4518	41.8868	40.6961	42.7946	48.2133	133.16	41.0735	43.9013	218.135
down_same	Klhl5	ENSMUSG00000054920	-0.523565	7.24e-14	-0.154732	0.000207444	80.7959	85.196	87.135	59.8745	56.0982	59.2668	75.4076	76.0003	75.3913	84.3756	58.4132	75.5997	218.389
same_same	Bloc1s6	ENSMUSG00000005804	-0.10345	0.0181442	-0.104412	0.0147128	76.0384	79.5419	73.6182	70.9212	72.3116	69.842	69.9974	73.1947	69.7486	76.3995	71.0249	70.9802	218.405
same_same	2610001J05Rik	ENSMUSG00000052419	0.308977	2.78e-10	0.195281	1.52e-06	65.3947	63.4794	65.1702	79.0928	78.851	81.6586	75.7906	74.6863	71.7128	64.6814	79.8675	74.0632	218.612
same_same	Ube2e1	ENSMUSG00000021774	0.47352	1.91e-14	0.44815	4.74e-14	59.0648	57.5255	58.3635	82.0689	81.4992	78.8998	79.4293	80.262	78.7484	58.318	80.8226	79.4799	218.62
same_same	Cnot4	ENSMUSG00000038784	0.432895	7.23e-14	0.240995	2.97e-08	62.129	61.8517	62.0324	86.3565	81.3911	82.6701	74.3064	70.247	75.2128	62.0043	83.4725	73.2554	218.732
up_same	Csnk1g3	ENSMUSG00000073563	0.603177	1.24e-16	0.480286	3.1e-14	54.5896	55.9406	57.5429	81.4636	86.9036	86.0266	79.0942	76.9947	78.0341	56.0244	84.7979	78.041	218.863
same_same	Ctbp2	ENSMUSG00000030970	-0.00229168	0.957165	0.133992	0.00140471	71.3213	69.8616	71.2045	73.1911	68.0421	70.1639	78.3281	77.2788	77.2841	70.7958	70.4657	77.6304	218.892
same_same	Sfswap	ENSMUSG00000029439	0.388605	2.72e-12	0.219889	3.42e-07	64.8302	62.4513	62.0324	81.7662	78.7969	86.4404	74.3064	72.9816	73.2485	63.1046	82.3345	73.5122	218.951
same_same	Atf7	ENSMUSG00000099083	0.225976	1.31e-07	0.114792	0.00130898	66.6445	69.5189	66.1357	77.0752	80.7425	78.3481	72.1519	72.8751	73.7128	67.433	78.7219	72.9132	219.068
same_same	Tbc1d15	ENSMUSG00000020130	-0.266088	2.27e-07	-0.086551	0.0311669	79.546	78.8566	78.687	70.1646	63.2321	63.313	77.4663	71.1704	74.927	79.0299	65.5699	74.5212	219.121
same_same	Mta1	ENSMUSG00000021144	-0.079633	0.0185837	-0.198647	6.03e-07	77.8527	78.3854	77.4801	72.3336	73.2844	74.8997	67.2683	68.1872	67.8915	77.9061	73.5059	67.7823	219.194
same_same	Eif4enif1	ENSMUSG00000020454	-0.279754	1.17e-08	-0.131299	0.000610703	80.2314	79.5848	80.7145	66.5328	63.2321	67.589	75.8385	71.4545	72.4628	80.1769	65.7846	73.2519	219.213
same_up	Gxylt1	ENSMUSG00000036197	-0.37003	1.23e-11	0.312616	6.16e-11	72.6114	74.1021	71.639	54.7799	57.7196	56.1403	92.4999	87.4714	91.3196	72.7842	56.2132	90.4303	219.428
same_same	Cks1b	ENSMUSG00000028044	-0.202348	2e-06	-0.702147	3.21e-18	90.593	85.7528	89.3073	78.5884	78.1484	73.7962	51.0378	55.6152	55.856	88.551	76.8443	54.1696	219.565
same_same	Lcor	ENSMUSG00000025019	0.356647	4.21e-11	0.465598	3.63e-14	61.0807	61.5947	57.2532	77.3274	75.6083	77.1067	84.6959	79.6228	84.4983	59.9762	76.6808	82.939	219.596
same_same	Ago3	ENSMUSG00000028842	0.261786	6.91e-08	0.516493	6.16e-15	59.3874	60.5667	61.8393	72.8885	73.9329	70.5777	87.2813	82.4639	89.9267	60.5978	72.4664	86.5573	219.621
same_same	Ints7	ENSMUSG00000037461	-0.346031	2.69e-11	-0.575958	1.1e-16	90.1092	88.7512	89.5004	70.8204	69.9877	69.796	60.8527	59.3442	59.7845	89.4536	70.2014	59.9938	219.649
same_same	Med24	ENSMUSG00000017210	0.481639	7.13e-15	0.397738	5.58e-13	59.5486	59.1103	59.3773	83.3804	81.0128	83.4518	76.2694	78.4153	79.3198	59.3454	82.615	78.0015	219.962
down_up	Adap1	ENSMUSG00000056413	-0.882726	9.87e-20	-0.196282	4.4e-06	90.1092	90.4645	93.2175	50.8958	48.1537	48.9216	76.9875	79.5517	81.6055	91.2637	49.3237	79.3816	219.969
same_same	Csnk1g1	ENSMUSG00000032384	0.328178	3.31e-10	0.745082	1.36e-19	56.6458	57.654	53.6327	69.3071	70.0417	71.1294	95.229	92.1237	94.3552	55.9775	70.1594	93.9027	220.04
same_same	Sec14l1	ENSMUSG00000020823	-0.116777	0.00419877	-0.485923	2.23e-13	87.045	81.5123	81.9696	76.9743	79.3914	74.5319	62.0975	58.918	58.2488	83.509	76.9658	59.7548	220.23
same_up	Gtpbp2	ENSMUSG00000023952	0.474685	5.2e-10	1.01865	7.57e-19	48.3001	52.5996	48.7087	69.3575	70.1498	68.0028	106.911	101.535	95.2124	49.8695	69.1701	101.22	220.259
same_same	Adcy2	ENSMUSG00000021536	0.131379	0.00563766	0.343757	4.58e-09	64.548	66.2635	65.5564	75.2088	72.9601	66.6695	88.0952	77.9536	83.6054	65.456	71.6128	83.2181	220.287
same_same	Ubl3	ENSMUSG00000001687	-0.105967	0.0018752	0.0596839	0.0558698	72.1276	76.2438	74.3423	69.862	67.7718	68.6465	78.3281	77.4564	76.1413	74.2379	68.7601	77.3086	220.307
same_same	Zmynd11	ENSMUSG00000021156	-0.0544935	0.14234	-0.0264206	0.469231	72.6518	74.4876	77.7215	72.2832	71.8792	71.5432	75.3118	71.0638	74.1771	74.9536	71.9019	73.5176	220.373
up_same	Sf3b4	ENSMUSG00000068856	0.786408	7.58e-19	0.355859	3.29e-10	56.6861	53.6276	55.2257	95.89	92.0919	96.6937	68.3695	71.0283	71.9271	55.1798	94.8918	70.4417	220.513
same_same	Cln5	ENSMUSG00000022125	0.183947	6.4e-05	0.484816	1.61e-13	61.121	59.9242	66.3771	70.9717	70.9605	70.0719	91.3509	85.7667	84.9983	62.4741	70.668	87.372	220.514
same_same	Serf2	ENSMUSG00000074884	0.189997	0.00116039	0.13529	0.0143978	73.7807	63.822	66.8598	79.5468	78.0403	75.5434	70.6198	78.948	74.3913	68.1542	77.7102	74.653	220.517
same_same	Pmpcb	ENSMUSG00000029017	0.399395	4.42e-12	0.303469	1.47e-09	61.8064	60.3953	64.3978	79.4964	83.9312	81.8885	76.3651	75.6807	77.7127	62.1999	81.772	76.5862	220.558
same_same	Kdelr1	ENSMUSG00000002778	-0.023098	0.577155	0.0909735	0.0243035	72.2083	74.9159	70.3356	74.0991	69.6094	69.888	72.9179	79.4807	78.427	72.4866	71.1988	76.9419	220.627
same_same	Cuedc2	ENSMUSG00000036748	-0.12067	0.00371741	-0.352803	3.68e-10	78.8203	84.8105	81.8731	71.5265	74.4734	78.8539	62.0018	66.5891	62.9987	81.8346	74.9513	63.8632	220.649
down_same	Msh6	ENSMUSG00000005370	-1.24457	5.77e-24	-1.23392	3.55e-24	119.339	117.364	122.182	47.2136	52.9636	50.8987	52.2347	50.4656	49.8918	119.628	50.3586	50.8641	220.851
same_same	Pola2	ENSMUSG00000024833	-0.0712656	0.0667543	-0.0992242	0.0106631	76.7238	79.4134	73.8113	70.9717	73.2844	74.164	69.375	72.4489	72.4271	76.6495	72.8067	71.417	220.873
same_same	Mrtfb	ENSMUSG00000009569	-0.37973	8.86e-12	-0.213214	4.81e-07	82.6505	86.224	83.3213	65.4231	62.2593	65.474	73.6361	70.0339	73.8199	84.0653	64.3855	72.4966	220.947
same_same	Sap130	ENSMUSG00000024260	-0.01537	0.667389	-0.0913596	0.0107502	76.6835	77.8286	71.9286	73.4938	74.041	76.0951	72.487	71.1349	69.2129	75.4802	74.5433	70.9449	220.968
up_down	Ppan	ENSMUSG00000004100	0.820789	2.11e-20	-0.0839114	0.0299968	61.3226	57.9967	59.9566	105.676	102.793	107.269	53.671	57.5329	57.3203	59.7586	105.246	56.1747	221.179
same_same	Btbd7	ENSMUSG00000041702	-0.0684769	0.0724171	0.0690626	0.0603558	75.6756	73.7166	71.7838	70.7699	69.6634	70.1179	76.7003	75.7872	79.3912	73.7253	70.1837	77.2929	221.202
same_same	Pphln1	ENSMUSG00000036167	0.219889	5e-07	-0.0771591	0.0345129	70.8778	71.7034	71.301	86.6087	79.6076	82.1184	64.4435	68.2227	69.32	71.2941	82.7782	67.3288	221.401
same_same	Pigt	ENSMUSG00000017721	-0.136879	0.00029968	-0.468827	2.83e-14	84.7066	82.4546	85.7833	75.6123	73.6627	79.7734	59.3206	60.232	62.6773	84.3149	76.3495	60.7433	221.408
same_same	Mtor	ENSMUSG00000028991	-0.301921	1.94e-08	-0.0999437	0.0131546	81.7635	84.5535	75.9354	65.2718	63.3942	67.4051	74.2106	73.4788	78.2484	80.7508	65.357	75.3126	221.42
down_up	Mbp	ENSMUSG00000041607	-1.96011	2.88e-29	-0.88988	5.55e-22	124.863	124.689	120.299	31.0722	32.6429	31.2197	67.5556	66.5891	65.4987	123.284	31.6449	66.5478	221.476
same_same	Iars2	ENSMUSG00000026618	-0.240409	1.34e-08	-0.15285	1.68e-05	81.8844	81.0839	79.7008	69.1558	67.6638	68.1408	70.3804	74.5442	72.8199	80.8897	68.3201	72.5815	221.791
up_up	Ebi3	ENSMUSG00000003206	0.60142	2.42e-16	1.22884	2.77e-25	45.1957	46.3459	45.6192	69.408	68.2582	69.796	104.661	109.597	106.498	45.7203	69.1541	106.918	221.793
down_same	Zfp148	ENSMUSG00000022811	-0.589068	7.59e-14	-0.19256	5.9e-05	84.0212	90.9785	87.1833	57.4028	57.8817	58.4392	81.2008	70.105	78.5341	87.3943	57.9079	76.6133	221.916
down_same	Vac14	ENSMUSG00000010936	-0.577751	1.15e-15	-0.701718	5.83e-18	96.3987	98.6457	97.0312	66.1293	60.8541	67.8189	58.1237	59.7703	61.1773	97.3585	64.9341	59.6904	221.983
same_same	Aldh18a1	ENSMUSG00000025007	-0.106602	0.00353168	0.342459	8.18e-12	68.6604	71.1037	68.5977	64.9691	65.7182	62.5313	91.303	87.1873	85.9268	69.4539	64.4062	88.139	221.999
up_same	Hax1	ENSMUSG00000027944	0.756948	3.02e-17	1.0285	3.33e-21	48.0179	48.7446	44.0261	82.5229	78.9591	76.463	94.7023	95.9948	96.6052	46.9295	79.315	95.7674	222.012
up_same	Ralgapa2	ENSMUSG00000037110	1.26314	1.18e-23	1.21902	2.47e-23	38.6643	39.1499	38.5228	94.9316	91.8757	91.774	94.2235	85.9798	90.9624	38.779	92.8604	90.3886	222.028
up_same	U2af1	ENSMUSG00000061613	0.543111	1.83e-14	0.141455	0.0010979	67.088	59.0675	61.3083	94.4271	88.7411	89.6589	70.0453	67.9386	69.0343	62.4879	90.9424	69.0061	222.436
same_same	Cep83	ENSMUSG00000020024	0.439128	2.58e-12	0.501818	5.55e-14	60.0325	55.855	61.1635	80.9592	79.9859	78.3941	88.3825	79.8003	82.8197	59.017	79.7797	83.6675	222.464
same_same	Ube2k	ENSMUSG00000029203	0.260187	7.52e-08	0.253558	7.93e-08	67.088	65.7495	64.253	79.4459	78.3646	77.8423	78.376	79.9069	76.6056	65.6968	78.5509	78.2961	222.544
up_same	Lyar	ENSMUSG00000067367	0.886337	2.14e-22	0.414124	1.3e-13	53.7026	52.6853	53.5844	98.4625	97.6585	98.7627	70.141	70.4601	72.1771	53.3241	98.2946	70.9261	222.545
same_same	Eif2a	ENSMUSG00000027810	0.428781	4.55e-13	-0.0171747	0.648441	65.7575	65.7495	69.2252	92.6112	86.5253	89.9348	65.8799	67.7965	64.213	66.9108	89.6904	65.9631	222.564
up_same	Ppp1r11	ENSMUSG00000036398	1.01443	4.34e-19	1.07302	5.78e-20	45.3166	44.9324	40.1159	88.4246	84.2554	90.4406	88.574	96.1724	89.5339	43.455	87.7069	91.4267	222.589
same_same	Ino80e	ENSMUSG00000030689	0.198513	3.71e-05	0.333407	2.48e-09	68.9829	65.4925	61.5496	76.6716	70.9064	76.9687	83.6904	84.4172	79.3198	65.3417	74.8489	82.4758	222.666
same_same	Mknk2	ENSMUSG00000020190	-0.493581	3.01e-15	-0.718927	1.9e-19	95.5923	96.8895	96.2588	69.408	67.1233	67.9569	56.8788	60.9068	57.1417	96.2469	68.1627	58.3091	222.719
same_same	Ikbkb	ENSMUSG00000031537	0.306627	1.11e-09	0.163625	5.09e-05	63.5401	69.6046	66.3288	80.8078	81.1208	83.8656	73.3967	75.148	74.3556	66.4911	81.9314	74.3001	222.723
same_same	Dap	ENSMUSG00000039168	-0.228846	7.38e-07	-0.289792	6.03e-09	86.7225	81.1696	82.5972	72.6867	73.0142	67.9109	64.6829	70.6732	68.8557	83.4964	71.2039	68.0706	222.771
same_same	Cisd2	ENSMUSG00000028165	0.180988	9.19e-06	-0.258586	2.84e-08	72.6114	75.3871	77.5767	85.2972	85.2282	84.2794	61.8581	61.0133	65.1058	75.1917	84.9349	62.6591	222.786
same_down	Ube2c	ENSMUSG00000001403	-0.0981699	0.0333554	-0.686604	3.46e-15	84.626	88.1087	90.0797	79.0928	78.7429	86.3944	49.4099	56.3965	56.2489	87.6048	81.41	54.0184	223.033
same_same	Ilk	ENSMUSG00000030890	-0.0664581	0.0633971	0.25597	8.7e-09	70.3537	71.4464	71.0114	66.1797	68.9608	67.589	84.265	85.7667	83.7126	70.9372	67.5765	84.5814	223.095
same_same	Gpr137b	ENSMUSG00000021306	-0.482088	2.24e-12	-0.574693	2.21e-14	93.4555	97.1465	89.7418	69.2567	68.2582	63.1291	64.1084	61.6881	62.6059	93.4479	66.8813	62.8008	223.13
up_up	Hck	ENSMUSG00000003283	1.29287	2.7e-23	1.84638	5.41e-28	30.9234	31.2257	33.2127	77.3778	78.3105	77.0147	110.071	115.243	116.105	31.7872	77.5677	113.806	223.161
down_same	Pura	ENSMUSG00000043991	-0.607326	1.49e-15	-0.453315	6.7e-13	90.1092	91.0642	100.169	59.4709	60.7461	63.4509	67.3641	67.9031	69.4272	93.7808	61.2226	68.2314	223.235
same_same	Gosr1	ENSMUSG00000010392	0.268831	1.7e-08	0.183872	9.36e-06	67.1686	66.3064	67.3908	78.5884	81.7153	81.0609	74.2585	78.0246	75.3199	66.9553	80.4549	75.8677	223.278
same_same	Etfa	ENSMUSG00000032314	0.245134	2.52e-07	-0.09207	0.0200351	73.3775	68.0197	73.4734	84.1875	84.8499	84.8771	69.5665	65.0264	67.1058	71.6235	84.6382	67.2329	223.495
same_same	Clstn1	ENSMUSG00000039953	-0.356528	5.74e-12	-0.416338	8.93e-14	88.819	88.9225	87.666	68.9036	68.2582	69.5661	65.6884	66.8021	66.1058	88.4692	68.9093	66.1988	223.577
up_same	Fbxo33	ENSMUSG00000035329	0.788835	2.74e-19	0.42946	1.78e-12	51.848	55.0411	58.2187	95.0324	94.632	94.2108	77.0354	72.2003	72.8557	55.036	94.6251	74.0305	223.692
same_same	Slc7a6	ENSMUSG00000031904	-0.368049	1.03e-10	-0.160981	9.67e-05	83.6584	83.2256	84.7213	64.5656	63.6645	66.0257	78.2324	73.5853	73.4271	83.8684	64.7519	75.0816	223.702
up_same	Pak1ip1	ENSMUSG00000038683	0.688435	2.72e-18	0.390653	4.48e-12	57.3312	57.397	56.7222	93.4183	91.7676	90.5325	73.4925	77.2078	73.6414	57.1501	91.9062	74.7805	223.837
up_same	Trmt1	ENSMUSG00000001909	0.50624	1.23e-13	0.163844	0.000234225	65.435	62.537	61.9841	91.7033	86.4172	91.0383	69.8059	71.8096	70.9628	63.3187	89.7196	70.8594	223.898
same_down	AI662270	ENSMUSG00000087107	0.137764	0.000387511	-0.46526	1.41e-13	79.8282	76.3294	81.9214	86.1042	89.2816	85.8427	60.1824	55.047	57.3917	79.3597	87.0762	57.5404	223.976
down_same	Bub1b	ENSMUSG00000040084	-1.46676	9.68e-26	-0.995418	3.22e-22	122.363	117.492	121.361	41.5136	44.6408	44.1858	57.98	61.5816	60.9988	120.406	43.4467	60.1868	224.039
same_same	2510039O18Rik	ENSMUSG00000044496	-0.376188	8.2e-10	-0.177915	0.000120393	82.1666	84.3821	87.8108	65.8266	61.3405	67.727	70.3325	77.0302	76.2485	84.7865	64.9647	74.5371	224.288
down_up	Agap3	ENSMUSG00000023353	-1.25853	6.49e-24	-0.070762	0.0397643	93.9796	95.7759	94.4244	37.7305	40.7496	40.0017	90.8721	88.0041	91.4981	94.7266	39.4939	90.1248	224.345
same_same	Ptpn9	ENSMUSG00000032290	-0.00360105	0.921208	0.322417	6.23e-11	68.8216	68.2339	70.6252	70.8204	67.0152	68.6006	86.2758	84.8433	88.1054	69.2269	68.8121	86.4082	224.447
same_same	Ifitm2	ENSMUSG00000060591	0.197289	7.2e-05	0.125223	0.00588974	66.4832	74.3162	67.6322	81.8671	76.7973	79.5895	73.9234	78.877	73.9985	69.4772	79.418	75.5996	224.495
same_same	Atxn7l3	ENSMUSG00000059995	-0.0647885	0.0983763	0.0209322	0.586622	71.0794	76.7149	79.5077	71.0221	70.2039	74.8537	78.2324	75.7872	76.1413	75.7673	72.0266	76.7203	224.514
same_same	Ppp2r1b	ENSMUSG00000032058	0.439719	6.32e-13	0.358261	5.38e-11	63.4997	61.9802	59.6187	82.0185	85.1201	83.6357	82.3977	79.7648	75.6413	61.6995	83.5914	79.268	224.559
same_same	Map3k11	ENSMUSG00000004054	0.12725	0.00192679	0.234829	3.62e-07	66.4429	69.2619	71.0597	75.9654	72.6899	76.1411	78.0408	81.9667	82.284	68.9215	74.9321	80.7639	224.617
same_same	Cyb5r1	ENSMUSG00000026456	-0.0299715	0.458646	0.328547	6.44e-10	68.4588	69.3476	70.6252	69.1053	67.0693	67.3132	91.5903	88.963	81.3912	69.4772	67.8293	87.3148	224.621
same_same	Ube2i	ENSMUSG00000015120	0.429879	2.19e-13	0.161989	4.3e-05	67.4105	64.0362	63.191	89.2821	84.5797	87.8198	71.6731	72.9461	72.9985	64.8792	87.2272	72.5392	224.646
same_same	Mindy3	ENSMUSG00000026767	0.322615	1.56e-10	-0.102009	0.00578959	69.1038	70.1186	73.0389	89.0803	87.8224	87.5899	65.2096	65.4171	66.6058	70.7538	88.1642	65.7442	224.662
same_same	Traf7	ENSMUSG00000052752	-0.270073	9.1e-09	-0.0948959	0.00688966	80.5943	81.2981	82.2593	70.6186	63.7726	67.3132	76.1257	77.705	74.4271	81.3839	67.2348	76.0859	224.705
same_same	Scrib	ENSMUSG00000022568	-0.385543	6.35e-11	-0.375544	6.21e-11	87.8514	89.051	89.2108	69.2062	63.6104	69.9799	71.8646	64.3162	69.2486	88.7044	67.5989	68.4765	224.78
down_up	Ltbr	ENSMUSG00000030339	-0.501125	5.07e-14	0.481737	5.78e-15	71.2003	72.7314	73.8113	50.5427	53.45	49.5653	99.0113	105.051	99.1408	72.581	51.186	101.068	224.835
same_same	Thap12	ENSMUSG00000030753	0.264449	3.15e-09	-0.220122	1.79e-07	74.5064	72.6886	73.8596	88.7272	87.1198	88.9233	60.4697	64.9554	63.6773	73.6848	88.2568	63.0341	224.976
same_same	Aftph	ENSMUSG00000049659	0.0325755	0.359421	0.185336	3.97e-06	72.5711	70.0329	71.0597	70.6186	75.0679	72.4628	83.3553	79.6228	80.1412	71.2212	72.7164	81.0398	224.977
same_same	Rnmt	ENSMUSG00000009535	0.438348	1.38e-11	0.393418	1.07e-10	58.1375	61.6803	64.5909	86.7095	82.2558	79.9114	82.5892	80.5461	78.6413	61.4696	82.9589	80.5922	225.021
down_same	Plekhm2	ENSMUSG00000028917	-0.55768	7.33e-15	-0.413762	3.61e-12	92.9314	94.0625	91.1418	66.9363	59.9354	61.6118	70.5719	69.2526	68.9629	92.7119	62.8278	69.5958	225.136
same_same	Rnf126	ENSMUSG00000035890	0.0405771	0.312967	0.0945094	0.017988	72.8534	74.4019	71.1562	74.0486	70.9605	78.7619	79.1899	76.9592	77.1413	72.8038	74.5903	77.7635	225.158
up_same	Fbxo38	ENSMUSG00000042211	0.558294	9.01e-16	0.473792	4.06e-14	60.4759	56.9686	57.5912	89.4334	83.0665	84.7392	82.3498	81.6826	79.177	58.3453	85.7463	81.0698	225.161
same_same	Dennd5a	ENSMUSG00000035901	0.166585	5.38e-05	0.206915	1.4e-06	70.0715	66.7775	69.5632	81.4131	73.6627	75.9112	81.1529	78.3798	78.7127	68.8041	76.9957	79.4151	225.215
same_same	0610030E20Rik	ENSMUSG00000058706	0.466652	5.51e-13	0.348493	3.5e-10	62.4918	61.5947	60.9704	83.4813	82.1477	89.1991	80.6262	78.2732	76.8913	61.6856	84.9427	78.5969	225.225
same_same	Slc35e4	ENSMUSG00000048807	-0.210261	3.86e-06	0.136893	0.000483037	75.7159	73.6309	79.1697	62.3461	67.7718	66.7154	82.8286	84.0975	83.6769	76.1722	65.6111	83.5343	225.318
same_same	Nxt2	ENSMUSG00000042271	-0.0576529	0.109671	-0.248823	5.26e-08	76.8044	80.0559	84.8178	75.461	78.6348	77.1527	69.5186	66.0919	67.4986	80.5594	77.0828	67.703	225.345
same_down	Pon3	ENSMUSG00000029759	-0.16798	6.12e-05	-0.717846	7.07e-18	86.6419	92.3492	92.3003	79.1433	82.0396	79.5436	55.251	52.3834	57.0346	90.4305	80.2421	54.8897	225.562
same_same	Vti1b	ENSMUSG00000021124	0.202573	2e-06	0.406278	4.97e-13	65.9188	66.8632	62.1289	74.7044	74.3112	74.9457	85.7013	88.5013	84.0697	64.9703	74.6538	86.0908	225.715
down_up	1700017B05Rik	ENSMUSG00000032300	-1.77922	3.63e-27	-0.633427	3.1e-17	113.09	118.949	118.417	35.5615	32.6969	33.4727	76.4609	74.1891	75.0699	116.819	33.9104	75.24	225.969
up_same	4931406P16Rik	ENSMUSG00000066571	0.649683	1.19e-16	0.305425	7.27e-09	57.8956	60.3953	60.2462	95.1333	90.7948	93.1533	75.5512	72.2003	72.8199	59.5124	93.0272	73.5238	226.063
up_same	Snrpb2	ENSMUSG00000008333	0.543841	1.86e-14	0.303057	1.09e-08	60.355	60.3097	63.6254	88.2228	91.4974	88.0956	73.0137	78.1312	75.2842	61.43	89.2719	75.4763	226.178
same_same	Ints8	ENSMUSG00000040738	0.409203	1.79e-11	0.572938	2.27e-15	55.7185	60.3953	62.3703	77.9831	77.4458	80.3252	88.2867	85.3405	91.0339	59.4947	78.5847	88.2204	226.3
same_same	Bzw2	ENSMUSG00000020547	-0.22685	7.3e-08	-0.424062	7.2e-14	84.4647	87.1235	90.2245	75.0575	75.8245	72.1869	63.1987	66.2339	64.963	87.2709	74.3563	64.7985	226.426
same_same	Pno1	ENSMUSG00000020116	0.417838	8.29e-13	0.498934	5.53e-15	58.702	59.0247	64.0599	78.538	82.2558	81.0149	85.5577	85.8022	84.784	60.5955	80.6029	85.3813	226.58
up_same	Nemf	ENSMUSG00000020982	0.533036	1.54e-13	0.400265	1.02e-10	60.0728	60.3953	60.0531	84.3892	88.6871	87.4979	84.4086	74.047	80.3198	60.1737	86.8581	79.5918	226.624
same_same	Dap3	ENSMUSG00000068921	-0.127134	0.000275941	-0.0869648	0.0069642	78.78	78.9423	80.8111	73.8973	71.0686	72.6927	72.87	75.3255	75.7127	79.5111	72.5529	74.6361	226.7
same_same	Ubr1	ENSMUSG00000027272	0.0790119	0.0398035	0.0460192	0.218395	71.4019	72.4744	77.0457	77.0752	75.9866	79.1757	73.9712	75.4676	77.7484	73.6407	77.4125	75.7291	226.782
same_same	Idh3g	ENSMUSG00000002010	0.0141203	0.712681	-0.448317	8.83e-13	80.7152	82.5403	85.6868	80.4548	85.0661	84.9231	58.6503	64.5648	58.4631	82.9808	83.4813	60.5594	227.021
up_same	Ndfip2	ENSMUSG00000053253	0.663989	1.27e-17	0.467901	8.3e-14	55.3556	58.2537	58.4118	90.4927	90.4165	90.6705	79.9081	76.5685	81.0698	57.3404	90.5265	79.1821	227.049
same_same	Actr1b	ENSMUSG00000037351	-0.0993843	0.0116275	0.111541	0.00352189	77.4092	75.3443	73.4734	70.7195	71.4469	68.7845	83.7383	82.6415	78.3198	75.4089	70.3169	81.5665	227.292
same_up	Gab2	ENSMUSG00000004508	-0.0601396	0.115871	0.503773	5.19e-15	67.9346	67.4629	66.5219	67.3903	63.4483	62.4854	99.5859	93.1181	93.9981	67.3065	64.4413	95.5674	227.315
same_same	Epb41l2	ENSMUSG00000019978	-0.194282	5.39e-05	-0.173914	0.000151413	85.9565	84.5106	76.5147	71.5265	71.8252	72.3708	75.1682	69.2881	75.0342	82.3273	71.9075	73.1635	227.398
same_same	Cul2	ENSMUSG00000024231	0.247812	4.42e-08	0.20266	1.15e-06	67.6927	66.906	70.239	80.8078	82.526	79.2217	76.6045	78.1312	80.2484	68.2793	80.8519	78.328	227.459
up_same	Emsy	ENSMUSG00000035401	0.654738	2.04e-17	0.302928	2.51e-09	59.0648	61.0378	59.1842	93.7714	95.6048	92.3257	77.3706	71.0638	73.1057	59.7623	93.9006	73.8467	227.51
same_down	Lig1	ENSMUSG00000056394	-0.462698	2.28e-13	-1.93277	1.04e-27	111.679	117.707	114.893	84.4397	81.3911	83.1759	28.0085	31.6786	29.928	114.759	83.0022	29.8717	227.633
same_same	Tigar	ENSMUSG00000038028	-0.118242	0.0014035	0.246324	1.18e-08	75.6352	70.7182	73.763	66.785	67.3395	68.1408	84.6959	86.8676	88.9625	73.3722	67.4218	86.842	227.636
up_down	Skil	ENSMUSG00000027660	1.47909	8.82e-17	0.37972	0.000295014	43.7443	44.2471	46.4398	141.691	118.898	113.062	63.103	53.4133	58.8202	44.8104	124.55	58.4455	227.806
same_same	Dlg1	ENSMUSG00000022770	0.231508	1.51e-06	0.336367	6.47e-10	63.8223	66.6919	68.7908	75.007	76.0407	81.7046	87.76	81.2209	82.6412	66.435	77.5841	83.874	227.893
up_same	Psma3	ENSMUSG00000060073	0.558834	7.87e-16	0.52372	2.71e-15	61.3226	55.8978	57.6877	88.8281	84.958	83.5437	84.4565	85.2695	81.7841	58.3027	85.7766	83.8367	227.916
up_same	Cdk17	ENSMUSG00000020015	1.24598	1.23e-24	0.871872	2.6e-20	43.0992	42.9192	45.7157	105.272	103.549	102.441	82.7808	78.4508	79.6412	43.9114	103.754	80.2909	227.956
same_same	Max	ENSMUSG00000059436	-0.13513	0.00061436	0.207162	7.55e-07	74.8692	75.0444	73.6665	70.3159	65.7722	66.9913	82.9244	87.2583	87.2482	74.5267	67.6931	85.8103	228.03
same_same	Vps29	ENSMUSG00000029462	0.366091	2.43e-10	0.207105	8.52e-06	66.5235	65.621	66.6184	89.2316	85.3904	81.1068	79.7644	76.6041	73.3199	66.2543	85.2429	76.5628	228.06
same_same	Akirin1	ENSMUSG00000023075	0.458653	1.25e-13	0.424407	5.36e-13	61.242	60.8665	62.1289	84.2883	86.0389	82.3023	85.1746	80.5106	81.6412	61.4125	84.2098	82.4421	228.064
same_same	Lrif1	ENSMUSG00000056260	0.269985	4.18e-07	0.357659	9.59e-10	62.0886	65.0642	69.3701	81.0601	76.1488	78.532	90.0103	79.6228	82.3198	65.5076	78.5803	83.9843	228.072
down_up	Tbc1d2	ENSMUSG00000039813	-3.13854	4.14e-33	-1.92653	1.97e-29	166.309	168.679	162.781	18.9661	18.8075	18.6215	42.324	42.7946	45.4634	165.923	18.7984	43.5273	228.248
down_same	Elf1	ENSMUSG00000036461	-0.564464	1.02e-15	-0.3099	4.14e-10	92.7298	90.593	92.8313	60.7824	62.0972	63.267	74.1149	75.3966	72.9628	92.0514	62.0489	74.1581	228.258
same_same	Stxbp2	ENSMUSG00000004626	0.0323939	0.337998	0.122448	0.000511674	72.9743	74.9159	72.5562	74.3008	72.6899	77.6584	79.5729	80.1555	79.9627	73.4821	74.8831	79.897	228.262
same_same	Glce	ENSMUSG00000032252	-0.298137	7.35e-08	-0.475793	3.01e-12	93.5361	88.0658	89.066	75.3601	75.3381	69.3362	66.0235	64.5292	64.1773	90.2226	73.3448	64.91	228.477
same_same	Heatr3	ENSMUSG00000031657	0.194109	3.98e-06	0.188338	4.41e-06	68.0556	68.191	73.0389	81.1609	77.7701	79.4516	79.3814	79.4097	79.0698	69.7619	79.4609	79.287	228.51
up_down	Syvn1	ENSMUSG00000024807	0.885707	7.5e-18	0.0710552	0.164501	59.3874	59.196	57.8808	110.77	102.847	111.407	57.5013	64.6713	62.3559	58.8214	108.341	61.5095	228.672
same_down	Isyna1	ENSMUSG00000019139	-0.0757644	0.0286614	-1.32536	5.81e-25	96.9631	95.8187	99.8311	93.267	94.9022	88.8773	39.0204	38.5329	39.0349	97.5376	92.3488	38.8627	228.749
up_same	Vamp3	ENSMUSG00000028955	0.587764	2.85e-16	0.262118	3.87e-08	61.9677	61.5947	62.2255	92.7121	90.957	94.6246	73.684	74.2601	74.4985	61.9293	92.7646	74.1475	228.841
down_up	Crybg1	ENSMUSG00000019866	-1.08664	1.1e-22	-0.125837	0.000510297	92.5282	99.5881	95.9209	43.6826	46.6945	44.9214	88.0952	87.1873	88.3196	96.0124	45.0995	87.8674	228.979
same_same	4833439L19Rik	ENSMUSG00000025871	0.313247	5.44e-09	0.162779	0.000187789	69.2248	65.1927	70.2873	85.7007	84.904	83.038	76.9397	74.7928	77.1413	68.2349	84.5475	76.2913	229.074
same_same	Atxn10	ENSMUSG00000016541	-0.0217939	0.534375	-0.197068	1.84e-06	77.7721	81.1268	82.3558	81.2114	78.2565	77.3825	67.7471	69.7498	72.1414	80.4182	78.9501	69.8794	229.248
same_same	Tbc1d20	ENSMUSG00000027465	-0.307443	1.92e-09	0.0446473	0.206175	82.4892	82.7116	77.287	64.9187	63.9887	66.6235	81.9189	84.5592	83.4269	80.8293	65.177	83.3017	229.308
same_same	B230219D22Rik	ENSMUSG00000045767	-0.0144085	0.705379	-0.485183	1.22e-13	81.2393	87.6375	86.0247	80.0008	84.1473	87.1761	62.4327	60.3031	59.3202	84.9672	83.7747	60.6853	229.427
same_same	Nol6	ENSMUSG00000028430	-0.149947	0.000239476	-0.206414	2.13e-06	82.4892	87.7232	78.687	75.007	74.8517	74.164	70.2368	73.2657	71.9271	82.9664	74.6742	71.8099	229.451
down_up	Ldlrad3	ENSMUSG00000048058	-2.27586	6.52e-29	-0.978443	2.34e-21	129.822	136.682	134.878	27.8439	28.1572	26.7138	74.0191	63.2152	67.1772	133.794	27.5716	68.1372	229.503
down_same	Xrn1	ENSMUSG00000032410	-0.600898	1.5e-15	-0.254615	8.63e-08	88.2546	94.3624	93.4106	61.4382	56.8549	62.7612	80.9614	74.0825	76.4984	92.0092	60.3514	77.1808	229.541
down_same	Knl1	ENSMUSG00000027326	-1.01024	4.37e-19	-1.13458	1.5e-20	111.034	119.934	122.954	53.8719	61.3946	59.7726	49.8408	52.3834	57.8917	117.974	58.3464	53.372	229.692
down_up	Hectd4	ENSMUSG00000042744	-0.940345	2.74e-20	0.0700654	0.0527592	87.2466	93.5057	88.0039	46.3056	44.6948	48.4618	94.7981	93.1537	93.9981	89.5854	46.4874	93.9833	230.056
down_same	Rnf187	ENSMUSG00000020496	-0.56923	1.95e-15	-0.768989	7.96e-19	97.5275	102.544	105.817	71.3752	68.9068	65.2901	58.2194	60.09	60.4988	101.963	68.524	59.6027	230.089
same_same	Dynll1	ENSMUSG00000009013	0.437126	9.04e-11	0.807265	7.35e-18	57.7344	55.0411	55.9498	74.9062	73.1763	79.5436	92.4521	105.406	96.3552	56.2418	75.8753	98.0711	230.188
up_same	Dmwd	ENSMUSG00000030410	0.570443	7.69e-12	0.761326	2.91e-15	53.743	57.5255	54.0671	84.5405	80.4723	79.9574	96.3302	92.9406	91.141	55.1119	81.6567	93.4706	230.239
same_same	Kctd20	ENSMUSG00000005936	-0.272613	9e-10	0.136317	4.88e-05	78.0543	79.2849	78.9766	65.1204	64.5292	65.382	87.6164	85.9088	86.034	78.772	65.0106	86.5197	230.302
same_same	Cops5	ENSMUSG00000025917	0.440561	2.94e-13	0.534835	1.21e-15	60.355	58.4678	63.0461	84.7423	82.4179	78.9458	88.2388	88.5013	86.2482	60.623	82.0354	87.6628	230.321
same_same	Fbxl5	ENSMUSG00000039753	0.21229	4.32e-06	0.335855	4.07e-10	65.314	65.107	72.1217	75.7132	78.2024	79.5436	88.1909	81.7536	85.3554	67.5142	77.8197	85.1	230.434
up_same	Cenpc1	ENSMUSG00000029253	0.560692	2.53e-14	0.321969	7.77e-09	61.2017	63.7792	60.6324	85.8016	93.6592	93.6591	82.0147	77.705	72.8557	61.8711	91.04	77.5251	230.436
same_same	Krcc1	ENSMUSG00000053012	-0.235551	4.2e-06	0.2304	1.86e-06	74.8692	75.1729	78.9766	62.5479	65.8803	65.382	94.2235	87.1873	87.3911	76.3396	64.6034	89.6006	230.544
same_down	Hat1	ENSMUSG00000027018	0.132131	0.00134475	-0.386825	5.5e-11	80.8765	78.1713	83.3696	88.6768	87.5521	88.5094	59.3685	63.89	61.3916	80.8058	88.2461	61.55	230.602
same_same	Cntrl	ENSMUSG00000057110	-0.449928	2.12e-13	-0.282634	2.83e-09	92.5685	87.9373	90.9004	63.8089	70.3119	64.3705	73.5882	73.0171	76.177	90.4687	66.1638	74.2608	230.893
same_same	Pole4	ENSMUSG00000030042	0.479964	3.39e-15	0.127972	0.000405834	68.3781	65.5782	64.784	94.982	92.6864	89.2451	72.104	72.5554	72.4271	66.2468	92.3045	72.3622	230.913
down_same	Mrpl19	ENSMUSG00000030045	-0.547406	1.35e-16	-0.0556749	0.0716923	87.4482	87.4662	87.0867	59.2187	60.692	58.991	85.1746	81.4695	85.3554	87.3337	59.6339	83.9998	230.967
same_same	Gtf2a1	ENSMUSG00000020962	-0.430284	5.11e-11	-0.465963	4.95e-12	93.3749	96.7182	91.0452	70.9717	69.7715	67.589	68.561	66.7666	68.2129	93.7128	69.4441	67.8469	231.004
same_same	Rai1	ENSMUSG00000062115	-0.0510809	0.19005	-0.212586	3.2e-06	79.0219	84.6391	81.7283	78.6388	77.7701	79.6355	72.0561	71.8096	67.8201	81.7964	78.6815	70.5619	231.04
same_same	Letm1	ENSMUSG00000005299	0.0555814	0.125943	0.0530762	0.135887	73.2968	77.2289	74.8251	76.7221	80.9047	76.1411	81.3923	76.3199	76.3199	75.1169	77.9226	78.0107	231.05
down_up	Fmn1	ENSMUSG00000044042	-1.67201	1.45e-21	-0.100312	0.0605402	103.374	106.698	98.576	34.3509	31.1297	31.2197	97.8144	91.6265	98.6766	102.883	32.2334	96.0392	231.155
same_same	Ppp6c	ENSMUSG00000026753	0.486563	2.77e-15	0.160173	2.62e-05	65.5156	63.7364	68.4046	91.9051	93.389	90.7624	73.3967	74.047	72.9271	65.8855	92.0188	73.4569	231.361
same_up	Pde4dip	ENSMUSG00000038170	-0.469897	4.62e-13	0.229725	2.35e-07	77.6511	82.4118	80.087	55.6878	58.5843	58.5772	94.2714	91.3424	95.6409	80.05	57.6164	93.7516	231.418
same_same	Zfp292	ENSMUSG00000039967	0.425913	6.77e-12	0.754533	1.28e-18	56.0007	58.7677	57.736	74.5531	77.3377	79.0378	101.262	92.8695	97.0695	57.5015	76.9762	97.0669	231.545
same_same	Plrg1	ENSMUSG00000027998	0.456155	9.2e-14	0.239786	1.12e-07	62.0886	67.7199	66.184	89.9883	89.0654	88.8773	76.9397	77.6695	76.3199	65.3308	89.3103	76.9763	231.617
up_same	Tgif1	ENSMUSG00000047407	0.688365	3.52e-14	0.878199	3.08e-17	55.1137	53.3706	47.4053	89.4838	84.2014	78.0263	96.6653	95.249	95.3552	51.9632	83.9038	95.7565	231.624
up_down	Mtf2	ENSMUSG00000029267	0.695631	3.93e-18	0.0990364	0.0115653	64.5077	61.509	62.5151	102.145	101.82	100.786	69.6622	63.6769	68.8557	62.8439	101.583	67.3983	231.826
same_same	Dda1	ENSMUSG00000074247	0.369986	8.29e-11	0.375924	3.51e-11	66.3623	63.6079	64.1565	82.2707	83.8771	84.1874	79.4293	89.7088	81.9269	64.7089	83.4451	83.6883	231.842
same_same	Rcc1	ENSMUSG00000028896	0.241048	7.85e-08	-0.0756934	0.0364264	75.6352	75.2586	71.4459	87.0626	86.3091	88.8773	70.2846	71.8452	68.82	74.1132	87.4163	70.3166	231.846
up_same	Usp16	ENSMUSG00000025616	0.767696	3.46e-19	0.289234	8.81e-09	57.9763	57.14	62.4669	102.901	100.793	97.5213	74.7852	70.4956	71.5343	59.1944	100.405	72.2717	231.871
up_same	Myd88	ENSMUSG00000032508	0.629464	2.53e-16	0.454491	7.35e-13	59.2664	60.6523	57.8325	94.0741	91.2812	89.1991	80.5305	84.3461	78.4627	59.2504	91.5181	81.1131	231.882
down_up	Gtf3c1	ENSMUSG00000032777	-0.569728	5.61e-15	-0.00817687	0.829032	85.5533	88.9653	86.5557	54.4772	57.6115	62.9911	88.957	84.9499	85.7483	87.0248	58.3599	86.5517	231.936
same_same	Was	ENSMUSG00000031165	-0.262617	5.81e-08	0.227847	1.97e-07	80.0701	76.3723	75.4044	65.6248	64.367	63.0371	87.8558	93.7219	89.4982	77.2823	64.343	90.3586	231.984
same_same	Tspan31	ENSMUSG00000006736	0.401279	6.25e-13	0.540958	1.7e-16	62.2902	60.8237	61.5014	82.3715	80.094	80.739	88.3825	93.2957	86.4982	61.5384	81.0682	89.3921	231.999
up_same	Rap2c	ENSMUSG00000050029	0.698155	3.1e-18	0.441154	3.62e-13	55.7185	59.1532	60.4876	96.3439	93.2809	93.7051	78.4239	79.5162	79.3912	58.4531	94.4433	79.1104	232.007
same_same	Dennd4a	ENSMUSG00000053641	0.0667632	0.0662987	-0.304341	1.52e-09	78.3365	82.5403	83.3213	83.4308	84.5257	86.7622	66.4065	65.5947	65.4272	81.3994	84.9062	65.8095	232.115
same_same	Arl1	ENSMUSG00000060904	0.265033	6.02e-09	0.219923	1.52e-07	68.2572	68.9192	69.9976	84.0866	84.4176	79.9114	80.4347	78.4508	82.034	69.058	82.8052	80.3065	232.17
up_same	Slc9a4	ENSMUSG00000026065	1.19563	7.12e-24	1.03357	3.55e-22	41.2043	44.5469	45.2812	99.0678	100.307	99.4524	87.5685	91.3424	88.2839	43.6775	99.609	89.065	232.351
same_same	Tmem33	ENSMUSG00000037720	0.129889	0.000392628	0.34398	6.47e-12	67.7734	70.1186	69.708	76.4698	75.8245	74.256	87.4249	87.9331	87.6768	69.2	75.5168	87.6783	232.395
down_up	Rab11fip5	ENSMUSG00000051343	-0.550447	3.5e-15	0.122701	0.00085303	84.3035	83.2685	84.1903	56.7471	55.6118	58.899	93.9842	91.3069	88.8911	83.9207	57.086	91.394	232.401
same_same	Cpsf3	ENSMUSG00000054309	-0.204695	8.73e-07	-0.0492289	0.137535	81.8038	82.9686	81.4386	74.4522	69.5553	69.1523	80.1953	80.1555	77.4984	82.0703	71.0533	79.2831	232.407
same_same	Tmem167	ENSMUSG00000012422	-0.0145144	0.676677	-0.0582152	0.0868796	79.1832	78.6424	78.8801	80.8583	75.8245	77.0147	74.6415	77.8115	74.4628	78.9019	77.8992	75.6386	232.44
same_same	Kansl1	ENSMUSG00000018412	-0.0221754	0.548757	0.00387656	0.918186	78.3768	78.8994	76.6595	77.4787	73.7167	78.4401	75.1203	77.9181	80.8912	77.9786	76.5452	77.9765	232.5
same_same	Flvcr1	ENSMUSG00000066595	-0.362033	6.79e-09	-0.710294	1.59e-15	93.7377	96.7182	101.617	73.1911	78.3646	74.9457	64.7787	55.5797	58.6417	97.3577	75.5005	59.6667	232.525
same_same	Ppp1r14b	ENSMUSG00000056612	-0.0137856	0.744287	0.107785	0.00917388	79.7879	73.2882	74.632	76.3185	73.7708	75.0376	78.9505	85.9798	79.9627	75.9027	75.0423	81.631	232.576
down_same	Knop1	ENSMUSG00000030980	-0.624877	1.19e-16	-0.722296	1.94e-18	103.938	104.385	101.472	66.1797	67.2854	66.9913	64.0605	62.5049	61.3202	103.265	66.8188	62.6285	232.713
same_same	Kpna2	ENSMUSG00000018362	-0.201526	2e-07	-0.401135	6.02e-14	88.6577	90.4217	87.135	76.8734	75.9326	78.0722	66.4065	68.0096	66.8915	88.7381	76.9594	67.1026	232.8
same_down	Glipr1	ENSMUSG00000056888	0.255329	2.42e-08	-0.281202	6.56e-09	78.0946	75.8583	77.9629	91.8546	94.8482	89.6129	62.3369	64.7068	63.3559	77.3052	92.1052	63.4665	232.877
same_same	Afg3l2	ENSMUSG00000024527	-0.398962	4.59e-12	-0.0641735	0.0674937	85.9565	86.1383	85.5902	63.6576	63.4483	67.589	83.3553	78.5218	84.534	85.895	64.8983	82.137	232.93
same_same	Nipa2	ENSMUSG00000030452	0.211193	4.15e-07	-0.0634358	0.065335	72.8534	76.2438	75.5974	89.4838	85.7687	84.1414	73.3009	70.0694	71.57	74.8982	86.4647	71.6468	233.01
up_up	Daam1	ENSMUSG00000034574	0.858956	4.16e-18	1.70077	6.88e-27	37.5354	38.6359	39.5366	66.2806	68.1502	74.302	121.562	124.442	128.855	38.5693	69.5776	124.953	233.1
down_up	Idh1	ENSMUSG00000025950	-1.1875	9.25e-24	-0.664619	3.94e-18	111.8	114.58	111.851	49.433	48.3158	50.255	71.2901	71.7386	70.1414	112.744	49.3346	71.0567	233.135
same_same	Snx2	ENSMUSG00000034484	-0.427141	3.33e-13	-0.129649	0.000351783	86.279	87.9802	89.1142	67.0877	66.9071	61.5658	82.5414	78.9835	79.177	87.7911	65.1869	80.2339	233.212
up_down	Esf1	ENSMUSG00000045624	1.12743	6.57e-23	0.409809	2.91e-11	50.8804	51.1433	53.343	111.023	111.494	115.499	70.6677	68.2227	67.3915	51.7889	112.672	68.7606	233.221
same_same	Adsl	ENSMUSG00000022407	0.0326382	0.40682	-0.256992	1.84e-07	85.1501	80.2273	79.5559	84.4397	83.9852	81.8425	65.3532	68.7909	70.32	81.6444	83.4225	68.1547	233.222
same_same	Blvrb	ENSMUSG00000040466	0.344184	2.13e-08	0.760157	5.39e-17	62.1693	55.3838	59.329	80.0512	70.9605	73.0145	96.9047	103.595	98.498	58.9607	74.6754	99.6658	233.302
same_same	Micu2	ENSMUSG00000021973	0.168473	2.12e-05	0.0771382	0.0268234	75.0708	73.2882	72.1217	82.0185	85.7687	79.8194	75.1682	78.0246	78.927	73.4936	82.5355	77.3733	233.402
same_same	Nub1	ENSMUSG00000028954	-0.410063	1.73e-12	-0.296101	1.1e-09	93.133	91.7495	88.3418	68.8531	66.9071	69.3822	71.721	76.7461	73.6056	91.0748	68.3808	74.0242	233.48
same_same	Rps27l	ENSMUSG00000036781	0.197462	5.83e-06	0.0202521	0.592299	76.6835	72.0032	73.3286	84.7928	83.9852	85.2449	71.9125	78.3442	74.2842	74.0051	84.6743	74.847	233.526
up_same	C920009B18Rik	ENSMUSG00000097352	1.79255	4.94e-28	1.38159	1.23e-24	33.544	33.0675	32.6334	111.577	118.195	113.568	86.8504	86.6901	85.034	33.0816	114.447	86.1915	233.72
same_same	Hmga1b	ENSMUSG00000078249	0.228607	9.59e-06	-0.104749	0.0226742	71.3616	78.8994	76.4664	92.5608	85.5525	86.5783	66.8374	72.6265	70.3914	75.5758	88.2305	69.9518	233.758
down_up	Pdxk	ENSMUSG00000032788	-1.90536	2.08e-26	-1.02982	7.5e-21	137.482	134.54	127.299	37.5792	34.5345	34.3463	64.8744	66.4825	64.1416	133.107	35.4866	65.1662	233.76
same_same	Plekha3	ENSMUSG00000002733	-0.226269	1.66e-06	-0.104296	0.00798248	83.2149	83.3541	85.6385	74.6035	67.8259	72.2789	80.5305	75.5031	78.5698	84.0692	71.5694	78.2011	233.84
same_same	Cox7a2l	ENSMUSG00000024248	0.307021	5.25e-10	0.158799	4.91e-05	69.3861	70.5041	69.5632	87.1131	86.9036	84.5553	77.8972	78.877	76.7842	69.8178	86.1907	77.8528	233.861
same_up	Anxa6	ENSMUSG00000018340	-0.152637	0.000588622	0.675867	1.11e-17	67.5315	65.8352	67.3426	61.9426	57.9898	60.0485	112.417	104.731	103.891	66.9031	59.9936	107.013	233.91
same_same	Prpf3	ENSMUSG00000015748	0.471148	4.19e-14	0.065338	0.0761825	69.6683	68.3624	66.715	93.267	95.5507	94.5327	70.1889	71.4545	72.32	68.2486	94.4501	71.3211	234.02
up_down	H2-Q6	ENSMUSG00000073409	0.537472	2.19e-15	-0.355033	2.05e-10	73.6194	71.3607	72.8458	106.382	99.6581	108.924	54.5328	58.918	56.2846	72.6086	104.988	56.5785	234.175
down_same	Usp48	ENSMUSG00000043411	-0.718973	8.04e-17	-0.414849	1.3e-11	94.1006	103.186	101.328	57.4533	58.6924	64.2785	76.7481	75.8583	71.2486	99.5381	60.1414	74.6183	234.298
down_same	Arid1b	ENSMUSG00000069729	-0.823306	8.73e-20	-0.335738	5.54e-11	97.8098	102.115	98.576	58.9665	53.5581	55.6345	79.1899	79.3386	77.7841	99.5003	56.0531	78.7709	234.324
up_same	Synpo	ENSMUSG00000043079	1.58469	6.29e-25	1.24253	6.8e-22	35.3986	37.7364	37.7022	113.091	106.9	111.039	86.994	87.3293	87.2839	36.9457	110.343	87.2024	234.491
same_up	Antxr2	ENSMUSG00000029338	-0.444291	1.73e-12	0.272174	9.21e-09	78.0946	78.0856	83.5144	54.5781	59.6111	61.152	95.4205	96.2789	96.9266	79.8982	58.4471	96.2087	234.554
same_same	Mfsd1	ENSMUSG00000027775	-0.169751	8.7e-05	0.0487431	0.190846	82.5295	79.0708	79.4594	69.408	73.0682	71.4513	80.9135	83.9555	83.9983	80.3532	71.3092	82.9558	234.618
same_down	Hmgb1	ENSMUSG00000066551	-0.0177264	0.655854	-0.69111	9.28e-17	90.1495	90.8072	89.6453	87.2644	93.3349	86.3484	51.2293	57.4264	57.9631	90.2006	88.9826	55.5396	234.723
same_same	Cd37	ENSMUSG00000030798	0.135137	0.000521613	0.366782	6.52e-12	68.1765	70.2899	69.8045	77.9831	73.6627	76.2791	89.6273	91.449	87.1054	69.4237	75.975	89.3939	234.792
same_same	Fnbp4	ENSMUSG00000008200	-0.167427	2.33e-05	-0.194664	1.65e-06	85.2308	87.3376	82.4041	75.8141	73.4465	77.1527	77.1312	72.7685	73.2485	84.9908	75.4711	74.3827	234.845
same_same	Kri1	ENSMUSG00000035047	0.267269	1.47e-08	0.335564	6.57e-11	68.5797	69.4761	65.4599	80.5556	78.851	84.8311	87.377	85.2695	84.3911	67.8385	81.4126	85.6792	234.93
same_same	Mbd3	ENSMUSG00000035478	-0.335725	8.38e-11	-0.447893	7.19e-14	95.552	88.8797	95.2933	72.9389	74.2031	73.8881	67.6035	70.176	66.8915	93.2417	73.6767	68.2237	235.142
same_same	Clcn5	ENSMUSG00000004317	0.420434	1.41e-10	0.258497	1.57e-06	65.6366	68.191	66.0874	86.76	91.065	89.1072	77.993	78.1667	82.4626	66.6383	88.9774	79.5408	235.156
up_down	Selenok	ENSMUSG00000042682	1.02487	3.51e-23	0.475588	3.51e-14	52.2109	54.9126	52.6672	110.014	106.576	107.683	71.6731	75.8583	74.0342	53.2636	108.091	73.8552	235.209
down_same	Abca3	ENSMUSG00000024130	-0.73956	8.96e-18	-0.261859	4.37e-08	91.7218	98.1317	100.459	56.394	58.3681	58.3932	85.0789	77.776	79.3555	96.7707	57.7184	80.7368	235.226
same_same	Cwc15	ENSMUSG00000004096	0.253162	1.21e-07	0.26089	4.45e-08	69.0635	69.9472	69.5149	81.3627	82.0937	84.2794	82.7808	83.8845	82.8197	69.5085	82.5786	83.1617	235.249
same_same	Acaca	ENSMUSG00000020532	-0.473278	2.85e-13	-0.205105	2.73e-06	93.5361	89.7363	90.1763	65.3222	65.7722	65.474	76.796	77.0302	82.8912	91.1496	65.5228	78.9058	235.578
same_up	Wbp1l	ENSMUSG00000047731	-0.287303	4.15e-09	0.253872	9.94e-09	77.5302	79.3706	78.0594	63.6576	63.5023	64.7843	93.7448	93.2602	92.891	78.3201	63.9814	93.2986	235.6
up_same	Krit1	ENSMUSG00000000600	0.746718	3.05e-18	0.341233	7.86e-10	59.5486	57.14	63.0944	98.1598	98.307	103.728	76.7481	73.0526	77.5341	59.9277	100.065	75.7783	235.771
same_same	Dbnl	ENSMUSG00000020476	-0.198742	4.49e-07	0.0927655	0.00352189	82.086	78.4711	80.6662	69.1053	70.9605	69.6581	84.648	87.8265	84.3554	80.4078	69.908	85.61	235.926
down_same	Fam3c	ENSMUSG00000029672	-0.512509	2.02e-15	-0.222099	8.01e-08	92.125	93.2487	91.721	67.3903	62.9078	63.4509	77.4663	79.8003	79.7841	92.3649	64.583	79.0169	235.965
same_same	Cox6c	ENSMUSG00000014313	0.412113	5.49e-11	0.167036	0.000310813	71.8454	66.8204	66.5219	94.6289	91.3893	86.9002	73.3488	80.2975	76.2127	68.3959	90.9728	76.6197	235.988
down_up	Zfp710	ENSMUSG00000048897	-2.09854	1.06e-27	-0.452582	6.11e-13	118.936	125.031	116.824	25.9271	29.4543	28.6909	91.5903	82.4284	89.9982	120.264	28.0241	88.0056	236.293
same_same	Rer1	ENSMUSG00000029048	0.160465	0.000203367	0.285597	1.2e-08	69.8296	69.8187	73.6182	84.0866	76.6892	76.7388	82.1583	90.206	86.3554	71.0888	79.1715	86.2399	236.5
same_same	Slc29a1	ENSMUSG00000023942	-0.228073	8.1e-08	-0.568719	9.28e-17	94.6247	93.42	92.8313	79.9503	79.6616	79.6355	65.1617	64.4582	59.9274	93.6254	79.7492	63.1824	236.557
up_down	Fbxl3	ENSMUSG00000022124	0.775377	7.6e-17	0.18587	0.000327825	58.7423	61.2948	64.5909	108.299	106.576	100.05	75.9821	66.6246	67.7843	61.5427	104.975	70.1303	236.648
same_same	Baz2b	ENSMUSG00000026987	-0.088615	0.0161677	0.00337972	0.926808	78.659	83.4826	79.2663	74.7044	76.5811	75.2215	82.7808	78.0956	81.1769	80.4693	75.5023	80.6844	236.656
down_up	Mtmr3	ENSMUSG00000034354	-0.897362	1.63e-21	-0.113654	0.000739767	93.6974	95.3904	100.121	52.9135	50.1533	51.5424	88.8134	88.5013	89.3553	96.4028	51.5364	88.89	236.829
same_up	Dmxl2	ENSMUSG00000041268	-0.364628	2.82e-11	0.264237	4.32e-09	80.554	79.9703	78.156	60.3789	60.9622	63.4969	99.0592	93.3312	94.6052	79.5601	61.6127	95.6652	236.838
same_same	Kif2a	ENSMUSG00000021693	-0.114548	0.00234242	-0.0511385	0.14194	80.7152	80.2273	85.6868	73.8973	75.4462	77.4745	80.1475	78.0246	79.4627	82.2098	75.606	79.2116	237.027
same_same	Rnf111	ENSMUSG00000032217	0.401253	1.07e-11	0.18362	2.69e-05	65.6366	70.8896	69.5149	91.4006	88.4169	91.2222	80.8178	74.4732	78.7127	68.6803	90.3466	78.0012	237.028
down_up	Sun1	ENSMUSG00000036817	-0.731269	3.9e-19	-0.215237	1.37e-07	94.7456	98.9027	95.4382	60.1771	57.5574	56.0483	80.7699	83.8489	83.784	96.3622	57.9276	82.8009	237.091
same_same	Dhx30	ENSMUSG00000032480	0.230304	3.49e-08	0.0631586	0.0521124	73.7403	74.8731	72.8941	85.1963	85.9308	88.0037	74.2106	79.1611	77.3913	73.8358	86.3769	76.921	237.134
same_same	Ambra1	ENSMUSG00000040506	0.435457	2e-13	0.278722	4.02e-09	67.3702	68.0197	64.3978	89.6856	85.8768	93.797	81.1529	79.8714	81.3555	66.5959	89.7865	80.7932	237.176
same_same	Mrpl9	ENSMUSG00000028140	0.141587	0.000157222	0.0797971	0.0195624	77.4495	72.5601	75.5009	83.2291	83.2286	81.7965	77.7057	79.5162	80.6412	75.1702	82.7514	79.2877	237.209
same_same	Wdr5	ENSMUSG00000026917	-0.0422065	0.178565	-0.0956834	0.00302728	82.852	82.1548	80.0387	79.2441	79.2833	78.9918	75.6948	76.2844	77.1056	81.6818	79.1731	76.3616	237.217
same_same	Taf10	ENSMUSG00000043866	0.201668	2.24e-06	0.0305788	0.394938	74.1032	74.1877	76.756	85.8016	86.6334	85.5668	73.0137	79.2676	76.6056	75.0157	86.0006	76.2956	237.312
up_same	Entr1	ENSMUSG00000026927	0.763899	1.86e-19	0.653584	9.13e-18	56.3636	55.1696	55.3223	94.7802	94.7401	93.2453	87.8079	85.3405	89.1768	55.6185	94.2552	87.4417	237.315
same_same	Map1s	ENSMUSG00000019261	-0.300654	3.68e-09	-0.408883	3.06e-12	89.1415	94.8335	94.0382	76.3185	71.3388	77.0147	72.487	69.2881	67.6772	92.6711	74.8907	69.8174	237.379
same_same	Utp11	ENSMUSG00000028907	0.314298	1.78e-10	0.377623	1.43e-12	68.1362	67.8055	65.2668	81.4131	83.0124	85.199	87.6643	89.034	84.7126	67.0695	83.2082	87.137	237.415
same_same	Ikzf1	ENSMUSG00000018654	-0.0841063	0.0170121	0.273639	1.13e-09	72.813	77.1861	76.3698	71.1735	70.0417	71.5432	91.8775	91.7331	89.641	75.4563	70.9195	91.0839	237.46
up_same	Casc3	ENSMUSG00000078676	0.639751	1.71e-17	0.308197	8.92e-10	63.3788	64.3789	60.0531	97.0501	96.6316	98.4409	77.179	75.9293	79.3912	62.6036	97.3742	77.4999	237.478
same_same	Suclg1	ENSMUSG00000052738	0.00566149	0.882305	-0.137349	0.000571983	81.3603	82.3261	81.2938	83.5821	81.1208	80.647	73.0137	76.9592	72.32	81.6601	81.7833	74.0976	237.541
same_same	Rab8a	ENSMUSG00000003037	-0.405323	3.59e-13	-0.0398305	0.210705	85.9162	87.1663	88.4384	65.1709	68.7447	63.221	84.8395	85.0919	84.0697	87.1736	65.7122	84.6671	237.553
same_same	Taf2	ENSMUSG00000037343	0.316538	9.81e-10	0.134077	0.000745531	70.1924	73.7166	69.5149	85.045	90.1463	89.9808	82.3498	76.4265	75.927	71.1413	88.3907	78.2345	237.766
up_down	Hnrnph2	ENSMUSG00000045427	0.516707	3.08e-16	-0.0569507	0.0911922	71.2003	70.5041	68.7908	99.6731	101.279	99.6823	67.0289	68.7554	66.3915	70.1651	100.212	67.392	237.769
same_same	Atp5j2	ENSMUSG00000038690	0.261159	6e-08	-0.0421658	0.270786	77.2479	74.4447	73.5699	90.0387	91.7136	87.9117	72.3913	74.4732	71.7485	75.0875	89.888	72.871	237.847
same_same	Herc4	ENSMUSG00000020064	0.400797	1.59e-11	0.632217	8.54e-17	62.129	62.2372	60.0531	83.9352	79.7697	79.3596	98.341	93.7574	94.0695	61.4731	81.0215	95.3893	237.884
same_same	Ppp3ca	ENSMUSG00000028161	-0.448216	9.16e-14	-0.460012	2.77e-14	96.9631	93.5057	99.9759	70.3159	69.9877	71.7731	73.0616	67.9741	70.1771	96.8149	70.6922	70.4043	237.911
same_same	Tmem209	ENSMUSG00000029782	-0.159727	0.000119649	0.0818419	0.0246042	79.0219	78.2998	85.0592	70.0637	72.5818	73.3824	82.1105	86.548	86.7125	80.7936	72.0093	85.1237	237.927
same_same	Mtrex	ENSMUSG00000016018	0.116456	0.00118359	-0.321918	1.21e-10	84.626	81.855	81.3421	90.1396	89.9842	88.0956	65.5926	66.6601	65.8201	82.6077	89.4065	66.0243	238.038
same_same	Impact	ENSMUSG00000024423	-0.00850158	0.809477	0.380886	6.44e-13	72.2486	70.1614	74.5837	70.5177	71.7171	72.6927	96.1387	94.0415	92.141	72.3312	71.6425	94.1071	238.081
same_same	Psma4	ENSMUSG00000032301	0.424356	6.95e-13	0.477616	2.18e-14	65.1124	63.5222	62.9496	86.6087	85.9849	84.0955	87.4249	92.0172	86.9625	63.8614	85.563	88.8015	238.226
same_same	Efcab14	ENSMUSG00000034210	-0.286558	1.11e-09	-0.205094	3.73e-07	87.4482	88.6227	90.4176	72.6867	73.6087	71.5892	74.9288	77.4919	78.0341	88.8295	72.6282	76.8183	238.276
up_down	Crlf3	ENSMUSG00000017561	1.03145	2.3e-23	0.363985	2.02e-11	55.4363	54.1845	55.805	114.503	112.845	109.982	68.178	71.0638	72.9271	55.1419	112.443	70.723	238.308
same_same	Csnk2a1	ENSMUSG00000074698	0.151193	0.000158614	0.00860097	0.817034	78.0543	77.1004	74.294	85.4989	85.8768	83.1299	78.4239	73.905	78.677	76.4829	84.8352	77.0019	238.32
same_same	Aim2	ENSMUSG00000037860	-0.0884324	0.0620105	0.40716	1.33e-10	71.7648	71.0181	76.3216	67.8947	67.5016	69.75	103.129	96.2434	91.391	73.0348	68.3821	96.9211	238.338
same_same	Gga1	ENSMUSG00000033128	0.0801408	0.0284239	0.295403	7.75e-10	72.5711	75.7298	69.6597	79.2441	75.5543	75.2675	86.2758	91.7686	88.9625	72.6535	76.6886	89.0023	238.344
same_same	Dhx36	ENSMUSG00000027770	0.208759	3.9e-06	-0.073019	0.0611121	73.4581	78.7709	78.4939	86.2051	87.8224	91.4521	74.1627	69.7498	75.1413	76.9077	88.4932	73.018	238.419
same_same	Shisa5	ENSMUSG00000025647	0.20345	1.21e-06	0.2519	1.48e-08	70.394	73.4596	70.6252	83.4308	80.5804	82.2563	83.0201	86.5835	85.2126	71.4929	82.0892	84.9387	238.521
down_same	Mvd	ENSMUSG00000006517	-0.927957	2.51e-19	-0.882133	4.28e-19	115.67	116.55	114.651	60.8833	58.3141	62.4394	59.0812	64.6713	63.6416	115.624	60.5456	62.4647	238.634
same_down	Tmem109	ENSMUSG00000034659	-0.367003	2.32e-10	-0.960621	3.05e-20	101.438	107.855	104.272	82.2202	77.2837	82.6701	52.6177	55.7572	52.3204	104.522	80.7247	53.5651	238.812
same_same	Atp5h	ENSMUSG00000034566	0.0622864	0.0665517	-0.275219	2.74e-09	85.1904	83.14	81.7283	87.3653	85.3363	87.7738	66.1671	70.9573	68.9629	83.3529	86.8251	68.6958	238.874
same_down	Cdt1	ENSMUSG00000006585	-0.435727	3.61e-13	-0.982613	8.81e-22	104.18	106.87	108.569	84.4901	73.7167	77.1986	54.8201	52.703	54.106	106.539	78.4685	53.8764	238.884
same_same	Ikbkg	ENSMUSG00000004221	-0.215752	3.68e-06	-0.146416	0.000410484	87.9723	84.3393	87.3764	74.2	74.5815	74.256	79.7166	79.5872	75.2842	86.5627	74.3458	78.196	239.104
same_down	Dis3	ENSMUSG00000033166	0.326412	7.57e-11	-0.215904	5.39e-07	76.9657	75.6869	78.0594	98.4625	96.3074	93.797	64.7787	65.3105	68.0343	76.904	96.189	66.0412	239.134
same_same	Npepl1	ENSMUSG00000039263	-0.205905	5.29e-07	-0.258053	5.08e-09	85.7549	89.8648	90.3211	77.8318	76.2568	75.7273	72.5349	77.5274	71.6414	88.6469	76.6053	73.9012	239.153
same_same	Sf3a2	ENSMUSG00000020211	0.229572	9.03e-06	-0.106031	0.0212364	80.9974	76.2009	74.6802	90.644	84.7418	95.6362	67.7471	73.7984	73.2842	77.2929	90.3407	71.6099	239.243
same_same	Agpat5	ENSMUSG00000031467	-0.0119316	0.734	0.00609959	0.860976	79.2638	78.1713	82.5972	78.9415	80.5264	77.8883	79.0942	79.7293	81.5698	80.0108	79.1187	80.1311	239.261
same_same	Tob2	ENSMUSG00000048546	-0.231277	7.86e-07	0.171035	2.97e-05	82.6505	78.8994	80.1835	69.0549	64.1509	71.8651	87.1376	91.8041	92.4981	80.5778	68.3569	90.48	239.415
same_same	Ppp1r12c	ENSMUSG00000019254	-0.208513	1.86e-05	0.103575	0.0123453	80.7152	81.5123	82.6938	68.1469	66.0424	76.5549	87.0419	88.5723	87.0339	81.6404	70.2481	87.5494	239.438
same_same	Dnajc8	ENSMUSG00000054405	-0.0269557	0.443613	-0.276279	4.88e-09	84.9889	83.8253	87.4246	84.1875	83.3367	83.1759	73.4925	69.4302	68.7843	85.4129	83.5667	70.569	239.549
up_down	Rbm7	ENSMUSG00000042396	0.898577	4.38e-22	0.30627	4.42e-10	58.1375	56.8401	60.729	108.904	110.629	106.993	71.6252	71.9872	73.0699	58.5689	108.842	72.2275	239.638
up_same	Zfp800	ENSMUSG00000039841	0.643585	3.03e-16	0.184891	6.01e-05	64.1851	62.794	67.9218	95.0324	103.766	104.418	72.8222	72.733	75.3199	64.967	101.072	73.625	239.664
same_same	Ptdss1	ENSMUSG00000021518	0.134223	0.000284459	0.272726	1.43e-09	74.2241	72.9884	70.3356	81.3123	79.7157	77.4745	88.8134	88.2882	85.8554	72.516	79.5008	87.6523	239.669
down_same	Pcnt	ENSMUSG00000001151	-0.506811	1.85e-14	-0.929171	5.6e-21	107.97	108.883	106.203	75.1079	74.4734	77.1067	56.017	54.2301	59.1774	107.685	75.5627	56.4748	239.723
same_same	Sgta	ENSMUSG00000004937	0.127087	0.000270609	0.022744	0.47661	78.9009	76.5436	76.2733	85.045	83.769	83.7276	76.9397	80.9723	77.1056	77.2393	84.1805	78.3392	239.759
same_same	Phf20l1	ENSMUSG00000072501	0.268138	1.99e-07	0.0110614	0.795676	73.0953	74.4876	76.6595	90.9467	87.336	90.6705	79.5729	69.8208	76.8199	74.7474	89.651	75.4046	239.803
same_same	Sfxn1	ENSMUSG00000021474	-0.117084	0.0015137	-0.183906	4.5e-06	85.1501	84.7248	87.5212	80.4043	76.7973	79.2677	73.2531	75.3611	77.2484	85.7987	78.8231	75.2875	239.909
same_same	Rabl6	ENSMUSG00000015087	-0.173731	1.42e-05	-0.190384	2.41e-06	85.0695	90.4217	85.3971	77.8318	75.6624	77.1527	75.2161	74.2956	78.7484	86.9628	76.8823	76.0867	239.932
up_same	Timm17a	ENSMUSG00000062580	0.560189	9.67e-15	0.54354	1.34e-14	63.4594	61.0807	58.9428	91.6024	90.2003	88.5094	85.5577	90.7032	90.7124	61.161	90.1041	88.9911	240.256
same_same	Zc3h14	ENSMUSG00000021012	-0.119305	0.00249482	-0.115265	0.00269354	83.1343	87.0378	83.7558	75.4106	75.9326	81.5206	79.3335	77.7405	77.2841	84.6426	77.6213	78.1194	240.383
down_same	Asxl2	ENSMUSG00000037486	-0.713015	6.15e-18	-0.469703	6.25e-14	104.543	104.3	100.555	59.6223	63.9347	64.7383	76.8439	71.1349	75.7127	103.133	62.7651	74.5638	240.462
same_down	Hmgb2	ENSMUSG00000054717	-0.17317	1.42e-05	-0.757574	2.72e-19	97.5679	95.5617	98.7691	85.3476	85.7687	86.9462	53.7189	58.847	59.1774	97.2995	86.0208	57.2478	240.568
same_same	Ankrd40	ENSMUSG00000020864	-0.420598	1.47e-12	-0.0525172	0.133846	86.9644	90.0362	89.8866	64.9187	67.5557	66.3476	84.648	86.0153	86.1054	88.9624	66.274	85.5896	240.826
same_same	Clcn7	ENSMUSG00000036636	0.231371	2.98e-07	-0.126061	0.00131949	79.9895	78.7709	74.9699	92.813	91.2272	90.0268	74.5936	70.5666	69.5343	77.9101	91.3556	71.5649	240.831
same_same	Ap1ar	ENSMUSG00000074238	-0.324517	2.63e-10	-0.285707	2.11e-09	92.1653	89.9505	93.9417	70.7699	77.4999	71.7731	77.3227	73.7274	75.3556	92.0192	73.3476	75.4686	240.835
down_same	Lrp5	ENSMUSG00000024913	-0.68965	6.31e-16	-0.812941	6.84e-18	110.59	114.194	105.576	68.9036	65.2858	70.0259	63.3902	63.2862	61.4273	110.12	68.0718	62.7013	240.893
same_same	Gpatch8	ENSMUSG00000034621	0.106824	0.0170852	-0.107528	0.016311	79.0219	85.4101	76.3698	84.3892	84.2554	89.9348	75.0724	74.7218	73.7485	80.2673	86.1931	74.5142	240.975
down_up	Stk38	ENSMUSG00000024006	-0.906337	2.77e-21	-0.0775215	0.0188654	96.7212	97.7462	96.9829	50.9463	51.7206	52.37	96.0908	88.6789	91.7124	97.1501	51.679	92.1607	240.99
down_same	Gclc	ENSMUSG00000032350	-0.604152	3.76e-17	-0.427551	7.31e-14	97.8904	99.9307	103.934	68.954	63.0159	65.7039	74.4021	74.5442	74.8913	100.585	65.8913	74.6126	241.089
same_same	Tmem59	ENSMUSG00000028618	-0.359081	1.11e-11	-0.452805	3.13e-14	95.552	96.5897	96.0657	73.4433	77.8241	73.0605	72.8222	70.8508	67.0701	96.0691	74.776	70.2477	241.093
same_same	Cers5	ENSMUSG00000023021	-0.0725637	0.0333475	0.156929	1.86e-05	77.5302	77.5716	81.3421	74.9566	75.9326	73.2904	85.6534	90.3125	86.784	78.8146	74.7265	87.5833	241.124
same_same	Glrx3	ENSMUSG00000031068	0.321279	1.78e-09	0.16397	0.000122679	69.7086	69.2619	76.3698	88.7777	91.7136	87.5439	77.6578	79.6583	82.8197	71.7801	89.345	80.0453	241.17
same_same	Usf3	ENSMUSG00000068284	-0.00231339	0.950295	0.134807	0.000321814	79.0622	79.5419	75.3078	77.5796	76.9054	78.578	85.9886	84.3461	86.4982	77.9707	77.6876	85.611	241.269
same_same	Cep295	ENSMUSG00000046111	0.110539	0.00374334	-0.307929	1.61e-09	81.199	86.6095	83.2248	87.5166	90.0382	92.5556	68.8004	65.0975	68.82	83.6778	90.0368	67.5726	241.287
same_same	Wbp2	ENSMUSG00000034341	-0.0731966	0.0766447	0.0906228	0.0243428	79.0219	82.5403	79.0249	78.084	71.555	78.1642	82.5414	89.7443	83.2126	80.1957	75.9344	85.1661	241.296
same_same	Pgrmc1	ENSMUSG00000006373	0.298525	1.46e-08	0.297505	9.95e-09	69.2651	71.2751	69.4666	87.3148	85.0661	85.2449	79.5251	86.6546	90.6767	70.0023	85.8753	85.6188	241.496
same_same	Bmi1	ENSMUSG00000026739	-0.125069	0.000615257	-0.13273	0.000243211	83.7793	84.8961	88.0039	77.7813	79.9319	76.9687	79.3335	76.6396	77.8913	85.5598	78.2273	77.9548	241.742
same_same	Senp1	ENSMUSG00000033075	-0.181654	8.25e-06	-0.448666	8.73e-14	93.1733	92.7347	91.9624	82.2202	82.1477	80.1413	64.8744	65.9498	72.1057	92.6235	81.5031	67.6433	241.77
down_same	Erp29	ENSMUSG00000029616	-0.868356	9.53e-21	-0.913136	1.54e-21	119.904	114.794	114.362	65.2718	66.745	59.2209	60.3739	63.1442	61.4988	116.353	63.7459	61.6723	241.771
same_same	Cdipt	ENSMUSG00000030682	0.0372752	0.323992	0.460621	5.64e-14	72.4099	71.0609	70.2873	72.9389	72.5278	73.3824	95.5163	102.565	95.5338	71.2527	72.9497	97.8716	242.074
up_down	Birc3	ENSMUSG00000032000	1.02253	4.4e-22	0.27626	6.57e-08	58.2585	56.5403	56.8188	113.444	115.926	118.396	67.6514	72.5199	67.2486	57.2059	115.922	69.14	242.268
same_same	Pkd2	ENSMUSG00000034462	-0.0851025	0.0417738	0.284604	2.03e-08	74.9095	78.5996	76.5629	68.6514	75.0138	72.6927	97.0962	89.9219	93.391	76.6907	72.1193	93.4697	242.28
same_same	Rab22a	ENSMUSG00000027519	-0.0812293	0.0256724	0.0246152	0.481699	78.4171	81.7693	85.8799	76.7221	76.7973	78.0263	82.685	85.7312	81.1055	82.0221	77.1819	83.1739	242.378
same_same	Ap2s1	ENSMUSG00000008036	0.00309864	0.931723	0.0301448	0.38501	80.7152	76.0296	84.1903	80.4548	81.283	78.9458	82.9244	80.9368	81.7841	80.3117	80.2279	81.8817	242.421
up_same	Myl12a	ENSMUSG00000024048	0.755875	3.54e-18	0.905185	1.5e-20	52.6141	53.542	53.5361	95.7386	85.6065	87.4979	102.554	100.754	95.7481	53.2307	89.6144	99.6853	242.53
same_same	Iws1	ENSMUSG00000024384	0.27288	2.47e-09	-0.198801	1.44e-06	80.5943	79.7133	76.3216	93.7714	92.3081	99.0386	69.8059	68.1872	68.32	78.8764	95.0394	68.771	242.687
same_same	Pdap1	ENSMUSG00000029623	0.263291	1.21e-08	0.108227	0.00301191	76.1191	73.5024	72.8458	87.7688	87.9305	90.6705	79.1899	82.6059	77.7841	74.1558	88.7899	79.86	242.806
same_same	Slc25a11	ENSMUSG00000014606	-0.293694	4.69e-09	-0.158658	7.23e-05	88.053	93.7627	87.1833	76.6716	71.5009	70.8535	78.9026	81.8246	79.8555	89.6663	73.0087	80.1943	242.869
up_same	Nol11	ENSMUSG00000018433	0.556686	8.64e-17	0.133667	0.000279905	68.4185	64.9785	71.3493	99.5218	100.847	99.7283	72.7743	75.6452	75.3913	68.2488	100.032	74.6036	242.885
same_same	Ipo11	ENSMUSG00000042590	-0.144452	0.000132675	-0.277182	2.08e-09	87.6498	90.5073	89.1625	82.5733	80.3102	78.3941	74.9767	71.1349	74.4271	89.1065	80.4259	73.5129	243.045
same_same	Uqcrq	ENSMUSG00000044894	0.32847	3.22e-09	0.147095	0.000752487	76.8044	71.7034	68.5494	94.3767	89.3356	88.7393	77.0833	83.2097	79.7841	72.3524	90.8172	80.0257	243.195
same_same	Map3k2	ENSMUSG00000024383	-0.214646	3.1e-06	0.104053	0.00641465	83.0536	82.112	83.611	70.7195	69.0149	73.7962	91.3988	83.5293	92.4624	82.9255	71.1768	89.1302	243.233
same_down	Rad18	ENSMUSG00000030254	0.0922863	0.00500925	-0.445352	1.61e-14	84.5857	88.1515	88.4867	91.8546	93.1187	92.6016	62.3848	62.7535	66.1058	87.0746	92.525	63.748	243.348
same_same	Cnih1	ENSMUSG00000015759	-0.0713382	0.0451939	0.158315	3.19e-05	78.1752	79.1564	81.3421	74.5026	75.8245	76.0492	85.1746	91.5555	88.6053	79.5579	75.4588	88.4452	243.462
same_down	Kntc1	ENSMUSG00000029414	-0.179858	3.66e-06	-1.22301	1.04e-24	103.777	103.957	109.003	91.4511	94.4698	92.7855	46.8245	42.6525	46.2491	105.579	92.9021	45.242	243.723
same_same	Ankrd13c	ENSMUSG00000039988	0.274138	5.16e-09	-0.0954873	0.00907102	76.5222	79.0279	77.287	96.8484	94.9563	89.2911	71.6731	72.7685	73.0699	77.6124	93.6986	72.5039	243.815
same_up	Sos2	ENSMUSG00000034801	-0.156006	0.000424632	0.849366	1.59e-20	63.661	66.4777	67.8253	57.7559	61.3946	58.0254	123.621	113.219	119.676	65.988	59.0586	118.839	243.885
same_same	Snw1	ENSMUSG00000021039	0.411516	1.18e-13	0.118965	0.000739586	71.2407	71.7462	71.4941	95.7386	96.3614	92.6016	76.6524	79.1256	76.7127	71.4937	94.9005	77.4969	243.891
down_same	Abhd2	ENSMUSG00000039202	-0.506801	3.5e-15	-0.0638353	0.0521708	90.3914	90.2932	95.0037	64.4647	62.0972	66.5315	85.8449	86.9742	90.1053	91.8961	64.3645	87.6415	243.902
same_same	Bcl2l13	ENSMUSG00000009112	-0.0726327	0.0315438	-0.0566351	0.0832502	83.0939	84.682	84.142	79.2441	79.6076	80.0033	80.6262	77.5274	83.7483	83.9726	79.6184	80.634	244.225
down_same	B4galt1	ENSMUSG00000028413	-0.708235	2.6e-17	-0.281157	1.21e-08	101.68	100.873	98.5277	65.2718	58.3681	60.1864	83.7862	78.6994	85.3197	100.36	61.2754	82.6018	244.238
up_same	Rbm17	ENSMUSG00000037197	0.525846	8.35e-16	0.327177	7.12e-11	66.9267	65.9209	65.9426	96.0917	93.2268	96.096	80.0038	85.8377	82.8555	66.2634	95.1382	82.899	244.301
same_same	Afg3l1	ENSMUSG00000031967	0.083689	0.0146234	0.0374373	0.256779	79.3848	79.7133	78.6387	85.9529	83.2286	82.2103	83.3074	81.0433	79.7127	79.2456	83.7973	81.3545	244.397
up_down	Champ1	ENSMUSG00000047710	0.527812	7.03e-17	0.0266353	0.41014	68.8619	72.6029	70.8666	103.507	99.3339	102.257	70.9071	73.7629	71.1057	70.7771	101.699	71.9252	244.402
same_same	Ninj1	ENSMUSG00000037966	0.282638	3.52e-09	-0.144575	0.000242551	81.4813	76.8863	76.9009	96.7475	93.8213	95.0844	69.6622	73.4788	69.4272	78.4228	95.2177	70.8561	244.497
same_same	Dhx8	ENSMUSG00000034931	0.457115	1.15e-15	0.224712	1.42e-08	67.854	70.2899	69.3218	95.8395	93.1187	94.9465	81.0571	81.6115	79.4627	69.1552	94.6349	80.7105	244.501
same_same	Rnf130	ENSMUSG00000020376	-0.3233	2.91e-11	-0.379891	4.34e-13	94.0602	94.7479	97.3691	74.7044	78.0944	75.3135	71.2422	71.9872	75.9985	95.3924	76.0374	73.076	244.506
same_down	Ank	ENSMUSG00000022265	-0.160477	5.47e-05	-0.82981	5.59e-20	97.8098	98.6457	102.631	88.4246	90.2544	88.0956	55.3468	56.7516	55.7132	99.6955	88.9249	55.9372	244.558
down_same	Elp2	ENSMUSG00000024271	-0.590497	4.08e-17	-0.318114	3.84e-11	99.7853	98.0889	100.169	63.6072	65.9343	67.727	79.4293	80.262	79.0341	99.3477	65.7562	79.5751	244.679
down_up	Slc2a3	ENSMUSG00000003153	-1.12133	7.35e-24	-0.418169	5.81e-14	111.477	112.181	109.003	50.1896	53.7743	48.8756	82.3498	81.7181	84.6054	110.887	50.9465	82.8911	244.725
same_same	Prdx4	ENSMUSG00000025289	0.0700927	0.0379196	-0.321586	8.66e-11	86.4806	84.7248	87.0867	89.2316	93.497	87.9117	66.3108	70.1405	69.5343	86.0974	90.2135	68.6619	244.973
up_same	Zfand3	ENSMUSG00000044477	0.860772	1.06e-20	0.726306	8.32e-19	56.3636	55.1268	53.1017	100.379	100.847	97.4294	91.3988	92.6565	88.3553	54.864	99.5519	90.8035	245.219
same_down	Rap2b	ENSMUSG00000036894	-0.178241	3.44e-05	-0.751909	3.43e-18	99.8659	98.817	98.6725	82.5229	88.525	90.9463	58.4109	60.0189	57.8917	99.1185	87.3314	58.7739	245.224
same_same	Gpd2	ENSMUSG00000026827	0.179886	2.04e-05	0.470877	2.75e-14	67.8943	71.3179	70.239	79.3955	76.473	80.4631	97.4792	96.1368	96.3195	69.8171	78.7772	96.6452	245.239
same_same	Eif3m	ENSMUSG00000027170	0.386362	6.52e-13	0.101659	0.00338538	71.8454	72.1317	74.1492	95.8395	94.9022	93.5212	76.8439	79.2321	77.3913	72.7088	94.7543	77.8224	245.286
same_same	Lrpap1	ENSMUSG00000029103	-0.209966	1.31e-05	-0.327163	4.14e-09	97.7291	89.9505	89.066	82.422	77.608	78.8998	73.0616	76.0358	71.4628	92.2485	79.6433	73.5201	245.412
same_same	Stx12	ENSMUSG00000028879	0.453869	1.73e-13	0.593148	1.01e-16	62.8547	60.9522	66.6667	86.5582	88.0385	85.3829	95.0375	94.148	97.3552	63.4912	86.6599	95.5136	245.665
same_same	Plekha8	ENSMUSG00000005225	-0.0139125	0.725898	0.160144	0.000115404	78.014	78.9851	80.8111	76.1672	77.1216	81.2448	84.3607	87.2583	93.0338	79.27	78.1778	88.2176	245.666
same_same	Ccnt2	ENSMUSG00000026349	0.453727	8.81e-14	0.171286	2.58e-05	68.0153	72.6886	70.5769	96.4953	94.3077	97.5213	79.8602	78.7349	79.0341	70.4269	96.1081	79.2097	245.745
down_up	Sh3bp2	ENSMUSG00000054520	-0.798605	3.81e-16	-0.254983	3.12e-06	104.583	101.815	99.6863	61.993	55.5578	57.9794	81.2008	87.5069	87.0339	102.028	58.5101	85.2472	245.786
same_same	Dcaf12	ENSMUSG00000028436	0.157752	9.31e-05	0.117165	0.00185974	77.127	78.2569	75.0664	88.0715	83.715	84.7392	87.1376	81.7891	81.4626	76.8168	85.5085	83.4631	245.788
same_same	Atg7	ENSMUSG00000030314	-0.03626	0.388213	0.0665989	0.103212	85.4727	81.5123	77.0939	84.2379	75.0679	78.3941	84.8395	87.3648	83.4983	81.3596	79.2333	85.2342	245.827
same_same	Arl6ip5	ENSMUSG00000035199	0.286657	3.75e-10	0.382133	2.56e-13	71.6842	69.1762	68.7425	83.5317	84.6878	86.8542	89.8667	93.0471	89.9625	69.8676	85.0246	90.9587	245.851
same_same	Ranbp3	ENSMUSG00000002372	0.108023	0.0094614	-0.176941	8.65e-05	83.6584	85.71	79.8456	90.19	87.9305	89.9348	74.6894	73.905	71.9985	83.0713	89.3518	73.531	245.954
down_up	Npc1	ENSMUSG00000024413	-1.21283	4.63e-24	-0.409096	3.26e-13	111.477	112.824	113.782	51.1985	48.1537	46.2088	88.4782	83.2807	83.034	112.694	48.5203	84.931	246.146
same_same	Dip2c	ENSMUSG00000048264	-0.0972067	0.0394258	-0.0389491	0.393775	83.8197	87.7232	82.6938	79.5468	82.9584	75.0376	78.7111	81.3629	86.6411	84.7455	79.1809	82.2384	246.165
up_same	Eef1e1	ENSMUSG00000001707	1.04255	1.9e-20	0.765455	7.58e-17	54.6299	50.3723	50.2535	112.233	103.657	103.637	86.994	89.9929	86.8911	51.7519	106.509	87.9593	246.22
down_same	Col4a3bp	ENSMUSG00000021669	-0.55073	1.46e-16	-0.332023	1.06e-11	98.3742	98.6885	101.521	67.239	68.8527	67.1752	80.0038	77.2078	79.7484	99.5278	67.7557	78.9867	246.27
down_up	Gys1	ENSMUSG00000003865	-0.506047	1.82e-14	0.533964	1.95e-16	76.2803	78.3426	80.1352	54.6285	55.828	54.3471	114.428	112.047	112.926	78.2527	54.9345	113.134	246.321
same_same	Hivep1	ENSMUSG00000021366	0.475219	1.11e-13	0.210931	2.57e-06	69.1442	72.3887	67.1977	95.7891	94.686	98.9467	80.0996	80.12	81.2126	69.5769	96.4739	80.4774	246.528
same_down	Tecr	ENSMUSG00000031708	-0.124249	0.000711001	-0.672727	3.58e-18	94.7053	101.473	94.8106	89.383	86.4172	90.3486	61.3794	61.5816	59.4988	96.9962	88.7163	60.8199	246.532
same_same	Ube2b	ENSMUSG00000020390	0.471232	1.89e-14	0.251456	2.51e-08	67.2492	68.5337	71.4459	96.7979	96.2533	93.2913	84.3128	81.7891	80.3555	69.0763	95.4475	82.1525	246.676
down_up	Nfam1	ENSMUSG00000058099	-1.72005	3.06e-26	-0.287152	6.06e-09	113.816	117.749	117.693	32.2828	35.8856	37.3809	92.6436	97.3798	95.3552	116.419	35.1831	95.1262	246.729
same_up	Eml2	ENSMUSG00000040811	0.431233	6.77e-13	0.961068	1.74e-22	58.1375	57.6968	56.7705	77.1256	75.7704	79.1757	112.034	116.167	107.605	57.535	77.3573	111.935	246.827
same_same	Napsa	ENSMUSG00000002204	-0.0168393	0.626463	-0.256377	1.3e-08	85.5533	87.4662	89.9832	84.7928	86.0929	88.0497	68.8004	75.0059	75.2128	87.6675	86.3118	73.0064	246.986
up_same	Cnot2	ENSMUSG00000020166	0.64926	3.48e-18	0.396455	9.09e-13	64.3867	64.1647	62.4186	99.2191	97.064	102.395	85.8928	83.7069	81.9626	63.6567	99.5594	83.8541	247.07
same_same	Hmgxb3	ENSMUSG00000024622	0.473824	3.63e-13	0.423927	3.59e-12	67.975	66.4777	64.5909	92.1573	88.525	94.9925	87.1855	89.3536	90.1767	66.3479	91.8916	88.9053	247.145
same_same	Zfand5	ENSMUSG00000024750	0.476866	2.32e-14	0.247693	5.03e-08	68.9426	66.6919	71.9769	97.7563	94.2537	95.8201	82.8765	80.6527	82.5698	69.2038	95.9434	82.033	247.18
same_same	Trim27	ENSMUSG00000021326	0.114344	0.00211596	-0.0255165	0.470696	81.5619	81.0411	79.7008	86.76	84.3095	90.3486	82.1105	77.2433	78.9627	80.7679	87.1394	79.4388	247.346
up_same	Abtb2	ENSMUSG00000032724	1.32744	7.19e-25	0.893649	4.92e-20	45.5585	47.7594	45.0399	115.663	114.574	116.189	88.7655	85.7667	82.8197	46.1193	115.475	85.784	247.379
same_same	Ro60	ENSMUSG00000018199	-0.1868	5.09e-06	0.226444	6.08e-08	81.2797	81.7265	80.5697	69.2567	72.2035	72.003	98.4847	92.3368	94.3909	81.1919	71.1544	95.0708	247.417
same_same	Sart1	ENSMUSG00000039148	0.25608	2.44e-08	-0.00719569	0.843752	77.127	78.5568	77.1905	96.2431	92.4702	88.8773	79.7644	77.705	74.3913	77.6248	92.5302	77.2869	247.442
same_down	mt-Nd6	ENSMUSG00000064368	0.137812	0.0271428	-0.472636	1.54e-08	88.698	88.8797	85.6868	93.9227	101.604	93.889	63.7254	57.4264	68.57	87.7548	96.4718	63.2406	247.467
same_same	Tmem234	ENSMUSG00000028797	-0.120277	0.000335026	-0.131157	8.92e-05	85.9162	88.3228	88.3901	79.3955	80.6885	80.785	77.9451	80.9368	80.2484	87.543	80.2897	79.7101	247.543
down_up	Anp32a	ENSMUSG00000032249	-0.518678	2.29e-14	0.0353561	0.323142	96.4793	89.3508	86.7971	62.8001	63.8266	63.4969	96.0429	92.834	91.0696	90.8757	63.3745	93.3155	247.566
same_same	Morf4l1	ENSMUSG00000062270	0.487965	1.23e-13	0.455921	4.29e-13	68.2975	65.1927	63.4323	94.0741	90.4706	91.2682	88.8134	89.3181	91.8553	65.6408	91.9376	89.9956	247.574
same_same	Pnrc2	ENSMUSG00000028675	-0.065852	0.103635	-0.0976333	0.0158402	84.2631	83.0543	90.3211	78.1849	85.8768	81.2908	78.2324	80.9723	80.6769	85.8795	81.7841	79.9605	247.624
same_same	Emc10	ENSMUSG00000008140	0.0891734	0.0128895	-0.148745	0.000116395	83.9003	82.9258	84.3351	91.2493	87.0117	88.1416	71.2901	77.7405	76.5699	83.7204	88.8009	75.2002	247.721
same_same	Prpf39	ENSMUSG00000035597	0.439651	2.57e-10	0.0673438	0.174974	70.9181	70.6754	77.287	95.0829	97.5504	102.671	79.5729	71.1349	78.4984	72.9602	98.4347	76.4021	247.797
same_up	Slc12a6	ENSMUSG00000027130	-0.21559	8.7e-07	0.300614	3.14e-10	78.8606	79.7561	82.0662	65.7762	71.5009	69.3822	100.4	98.1256	97.6052	80.2276	68.8864	98.7102	247.824
same_up	Milr1	ENSMUSG00000040528	-0.0620803	0.106253	0.716543	4.69e-19	71.9664	69.5189	64.9771	68.5	63.9887	65.1062	114.332	113.645	111.712	68.8208	65.865	113.23	247.916
same_same	Taok2	ENSMUSG00000059981	0.0397122	0.256625	0.104617	0.00328777	78.6187	82.5831	78.8318	81.3627	81.337	83.3138	85.6055	84.0265	88.1411	80.0112	82.0045	85.9244	247.94
same_same	Ap2a2	ENSMUSG00000002957	-0.274124	1.44e-09	0.0419272	0.179521	85.4323	87.3805	88.5832	71.7283	69.8796	73.6583	88.4782	89.7088	90.2839	87.132	71.7554	89.4903	248.378
same_same	Dock1	ENSMUSG00000058325	-0.194663	6.15e-07	-0.541079	1.04e-16	96.8018	97.4035	97.176	83.5317	84.4176	85.8886	66.4065	65.5591	67.9986	97.1271	84.6126	66.6548	248.395
same_same	Tmem170b	ENSMUSG00000087370	-0.076164	0.0457759	-0.0685067	0.06535	85.4323	85.453	86.3143	81.7662	76.473	84.6472	83.451	79.0545	82.7126	85.7332	80.9622	81.7394	248.435
up_same	Dcp1a	ENSMUSG00000021962	0.671213	2.28e-19	0.276729	8.27e-10	64.1448	66.8632	65.3633	106.231	101.442	104.05	78.1366	79.9069	79.3555	65.4571	103.907	79.133	248.498
same_same	Ap1b1	ENSMUSG00000009090	-0.197173	4.36e-07	0.239551	2.92e-09	81.1587	82.5403	81.149	71.7283	70.4741	70.8076	95.229	97.4509	95.9266	81.616	71.0033	96.2022	248.821
up_down	Itpkb	ENSMUSG00000038855	1.36107	2.02e-24	-0.410182	1.01e-09	59.3471	57.654	55.805	150.922	146.677	145.753	44.8136	43.1497	42.3563	57.602	147.784	43.4399	248.826
same_same	Man2b2	ENSMUSG00000029119	-0.200889	5.95e-05	-0.272288	4.27e-07	92.2057	94.5765	90.7556	78.7902	80.7966	81.2908	69.2792	79.6938	79.4984	92.5126	80.2925	76.1571	248.962
same_same	Btk	ENSMUSG00000031264	-0.329716	2.1e-10	0.132574	0.000296364	84.6663	85.5386	88.6798	67.7434	67.7178	69.7041	91.8297	96.2079	94.8195	86.2949	68.3884	94.2857	248.969
same_same	Nudcd2	ENSMUSG00000020328	-0.0246269	0.426363	-0.0187214	0.542005	82.7714	83.911	85.204	81.0096	84.958	81.0609	84.6959	81.1499	82.6769	83.9621	82.3428	82.8409	249.146
same_same	Ythdf1	ENSMUSG00000038848	0.25066	4.22e-09	-0.124988	0.000338007	80.2314	80.0559	80.5697	94.7298	95.6048	95.4523	75.4076	72.9461	72.5342	80.2857	95.2623	73.6293	249.177
same_same	Ppip5k2	ENSMUSG00000040648	-0.256812	4.09e-08	-0.302168	1.03e-09	91.8831	94.4909	96.2588	77.0752	80.3102	78.4401	78.2324	75.1125	75.7485	94.2109	78.6085	76.3644	249.184
same_up	Trappc11	ENSMUSG00000038102	-0.362578	1.51e-11	0.316526	4.14e-11	80.5136	82.369	84.9144	64.8682	65.1777	62.1635	105.475	99.9724	102.891	82.599	64.0698	102.779	249.448
same_same	Srm	ENSMUSG00000006442	0.031446	0.402175	-0.139888	0.000499245	85.1904	84.425	86.6522	87.5671	82.2558	90.9004	72.3913	79.6228	79.427	85.4226	86.9077	77.147	249.477
same_same	Atf2	ENSMUSG00000027104	0.316646	3.51e-10	0.190765	4.04e-06	74.3854	74.3162	72.4596	93.9732	90.4706	90.4406	84.8874	81.434	86.0697	73.7204	91.6281	84.1303	249.479
down_up	Tbc1d9b	ENSMUSG00000036644	-0.707325	7.12e-17	-0.0706208	0.0663241	98.0113	99.5452	94.5692	61.8417	55.828	60.6462	93.1702	95.1424	89.7839	97.3753	59.4386	92.6989	249.513
same_same	Banf1	ENSMUSG00000024844	0.226689	7.29e-06	-0.18138	0.00018257	87.6498	76.8006	81.2455	96.6466	95.9831	94.4867	67.1726	75.0414	73.6056	81.8986	95.7055	71.9399	249.544
same_same	Edc4	ENSMUSG00000036270	0.429969	2.06e-14	0.158283	1.56e-05	71.0794	72.8171	72.8458	98.3616	93.8754	98.6708	79.7644	79.4807	82.1412	72.2474	96.9693	80.4621	249.679
same_same	Pogz	ENSMUSG00000038902	0.293486	1e-09	0.0906397	0.0107719	77.2076	77.6144	73.2803	92.2581	90.9029	95.7281	82.0147	80.1555	80.8555	76.0341	92.9631	81.0086	250.006
up_same	Shoc2	ENSMUSG00000024976	0.708212	1.37e-17	0.340297	8.45e-10	64.1045	63.4365	65.1702	103.002	107.927	103.177	82.2062	79.3386	82.2126	64.2371	104.702	81.2525	250.192
same_same	Tent4b	ENSMUSG00000036779	-0.00568666	0.882604	0.255449	3.54e-08	76.2803	79.6704	79.749	80.1521	73.987	79.5895	98.4368	89.6733	93.4267	78.5666	77.9095	93.8456	250.322
same_same	Abcb7	ENSMUSG00000031333	-0.39344	1.24e-12	-0.252934	8.81e-09	95.552	96.0757	97.707	72.5858	71.609	75.2215	83.2117	79.8003	79.7841	96.4449	73.1388	80.932	250.516
same_same	Zfp598	ENSMUSG00000041130	0.460478	3.38e-13	0.166746	9.48e-05	70.3537	70.7182	74.294	100.682	93.0106	101.2	82.4456	82.4284	76.6413	71.7886	98.2974	80.5051	250.591
same_same	Ncaph2	ENSMUSG00000008690	-0.28722	3.02e-09	-0.728601	1.03e-18	104.744	103.614	102.341	84.6414	84.0393	85.2909	61.3794	63.8545	61.9273	103.567	84.6572	62.387	250.611
up_same	Sdad1	ENSMUSG00000029415	0.745065	1.98e-19	0.506059	4.7e-15	61.4032	63.051	59.3773	101.186	99.8203	106.257	85.414	84.9854	90.3553	61.2772	102.421	86.9182	250.617
down_same	Lmnb1	ENSMUSG00000024590	-1.21938	9.17e-24	-0.967364	1e-21	130.225	128.115	130.099	55.4356	57.2332	53.8873	62.0497	68.933	66.7486	129.48	55.5187	65.9104	250.909
down_up	Cds2	ENSMUSG00000058793	-1.00547	9.53e-23	-0.23692	1.34e-08	107.284	106.099	107.796	55.4356	50.4776	53.4735	91.7818	91.9107	88.6411	107.06	53.1289	90.7778	250.967
up_down	Map2k4	ENSMUSG00000033352	1.04518	1.01e-22	0.447728	6.98e-13	55.4363	56.5403	58.6049	117.277	115.439	117.89	78.9026	76.7816	76.677	56.8605	116.869	77.4538	251.183
same_same	D10Wsu102e	ENSMUSG00000020255	0.282397	2.15e-08	-0.0415993	0.290347	81.4409	79.6276	75.5974	95.8395	94.9563	96.6017	74.4979	74.0115	81.1412	78.8887	95.7992	76.5502	251.238
down_same	Nup210	ENSMUSG00000030091	-0.89978	1.29e-21	-0.619031	5.29e-18	114.582	116.336	114.362	61.1355	62.0972	61.3819	70.8592	76.3555	76.7127	115.093	61.5382	74.6425	251.274
same_down	Bhlhe40	ENSMUSG00000030103	0.106906	0.204745	-0.611661	6.09e-08	95.7536	94.2767	85.8316	103.305	99.2798	94.5327	62.6721	60.5872	57.8203	91.954	99.0391	60.3598	251.353
up_down	Slfn10-ps	ENSMUSG00000072621	1.7878	3.8e-28	0.625478	4.01e-15	40.1157	43.7759	42.1917	139.976	148.731	145.293	65.4011	63.9255	64.9273	42.0278	144.667	64.7513	251.446
same_same	Dctn4	ENSMUSG00000024603	-0.13669	0.000240771	0.169137	6.72e-06	81.7635	82.4546	85.0109	73.7964	74.1491	77.7964	91.0157	93.1537	95.2124	83.0763	75.2473	93.1272	251.451
same_same	Smu1	ENSMUSG00000028409	0.469357	1e-15	0.0642675	0.0427564	73.7403	72.1746	74.5837	102.75	99.6581	101.889	75.9821	76.6041	77.4984	73.4995	101.432	76.6949	251.627
same_same	Dennd2d	ENSMUSG00000027901	0.165777	8.55e-06	0.232967	1.36e-08	75.6352	75.6869	78.1077	84.2883	83.9852	88.0497	90.4412	88.7144	90.1053	76.4766	85.4411	89.7536	251.671
down_up	Zfand2a	ENSMUSG00000053581	-0.7187	7.36e-16	-0.0420017	0.32397	102.245	97.1894	93.5072	59.4709	62.4214	56.2322	92.4042	98.3387	93.4981	97.6471	59.3749	94.747	251.769
up_down	Zfp146	ENSMUSG00000037029	0.547177	2.14e-16	-0.0357389	0.309894	75.3933	71.8319	72.8458	106.029	108.413	106.533	69.9016	70.6377	73.7485	73.357	106.992	71.4293	251.778
up_same	Tmem98	ENSMUSG00000035413	1.47889	5.73e-21	1.36174	4.86e-20	41.3252	38.8929	38.6194	116.218	107.873	106.855	103.943	104.057	97.7837	39.6125	110.315	101.928	251.855
same_same	Prmt5	ENSMUSG00000023110	-0.0380806	0.286081	0.0302318	0.387409	83.1343	85.9241	83.9006	81.9176	80.6344	83.038	82.2541	88.4303	86.7482	84.3197	81.8633	85.8109	251.994
same_same	Atp6v1g1	ENSMUSG00000039105	0.134457	0.00158932	0.31456	2.33e-09	77.3689	73.4167	75.7423	88.2732	81.4451	78.532	94.2235	94.077	93.2124	75.5093	82.7501	93.8377	252.097
same_same	Rbm6	ENSMUSG00000032582	0.386069	3.54e-12	0.232268	1.38e-07	69.1442	71.7891	76.9491	95.1333	93.0106	95.1764	85.031	84.0265	86.0697	72.6275	94.4401	85.0424	252.11
same_same	S100a11	ENSMUSG00000027907	0.46876	3.55e-13	0.916312	3.12e-21	60.1937	59.6672	57.3981	81.6654	82.9584	80.4172	108.156	116.415	109.462	59.0863	81.6803	111.344	252.111
same_same	Otud5	ENSMUSG00000031154	0.462037	1.73e-13	0.355119	6.47e-11	71.281	68.6622	67.2943	98.8156	90.957	95.0844	87.9994	91.1649	85.8197	69.0792	94.9523	88.328	252.359
same_same	Dnajc2	ENSMUSG00000029014	0.237206	1.83e-08	-0.0571455	0.0808013	81.2393	79.4991	80.7628	92.7626	94.0915	96.9236	79.2378	76.0713	76.8556	80.5004	94.5926	77.3882	252.481
same_same	Ndfip1	ENSMUSG00000024425	0.218448	8.79e-08	0.371873	4.19e-13	71.6035	72.2602	75.8388	85.5998	85.1201	84.0035	94.7981	95.8882	92.9981	73.2342	84.9078	94.5615	252.703
same_same	Ndufa10	ENSMUSG00000026260	0.124435	0.000837285	-0.236492	1.05e-07	86.4	87.2948	84.673	94.6289	92.7945	93.5671	73.7318	74.3667	71.1414	86.1226	93.6635	73.08	252.866
same_same	Atp13a1	ENSMUSG00000031862	0.148751	4.06e-05	0.0683802	0.0335198	78.8203	80.0559	82.1145	88.5759	87.4441	90.1187	84.7437	82.8545	84.7126	80.3302	88.7129	84.1036	253.147
down_up	Mindy2	ENSMUSG00000042444	-1.9663	2.55e-27	-0.673333	4.36e-17	125.629	139.38	138.74	33.0394	33.5076	36.1854	87.9994	79.8003	85.3554	134.583	34.2441	84.3851	253.212
same_up	Ranbp10	ENSMUSG00000037415	-0.478326	1.31e-13	0.23199	1.11e-07	89.8673	89.1367	83.9972	63.8089	58.4221	65.8878	100.496	102.565	105.498	87.667	62.7063	102.853	253.226
same_same	Dhx33	ENSMUSG00000040620	0.188598	7.78e-06	-0.0247944	0.499261	82.7311	77.8714	83.1282	93.2165	94.2537	89.7049	77.0833	79.1611	82.5698	81.2436	92.3917	79.6047	253.24
same_same	Pcnx	ENSMUSG00000021140	-0.0712886	0.0670501	-0.0590755	0.119334	88.053	88.8368	84.3834	83.1282	82.4179	82.6701	81.6796	85.6602	83.0697	87.0911	82.7387	83.4698	253.3
same_same	Arl8a	ENSMUSG00000026426	-0.0294048	0.353358	0.442961	1.74e-15	75.5143	76.7578	75.7423	73.746	73.0682	75.8652	103.56	104.057	102.034	76.0048	74.2265	103.217	253.448
same_same	Eif2b5	ENSMUSG00000003235	0.193373	8.5e-07	0.155022	1.97e-05	79.3041	75.5584	79.1215	89.4838	87.0657	90.1187	84.0256	86.3704	89.391	77.9947	88.8894	86.5957	253.48
same_down	Zzz3	ENSMUSG00000039068	0.31661	7.53e-12	-0.194438	3.16e-07	79.9492	83.7396	80.8111	101.388	100.901	101.384	71.0507	71.561	70.7843	81.5	101.224	71.132	253.856
up_same	Tox4	ENSMUSG00000016831	0.794764	1.67e-19	0.323612	9.81e-10	61.8467	64.2075	65.5564	113.091	106.846	111.085	78.9026	81.2209	78.9984	63.8702	110.341	79.7073	253.918
same_same	Tmem87a	ENSMUSG00000033808	0.499368	6.17e-16	0.294966	1.74e-10	69.2651	70.0757	70.3838	100.329	95.821	99.3145	84.4086	85.4826	86.8554	69.9082	98.4881	85.5822	253.979
up_same	Ndel1	ENSMUSG00000018736	1.16719	2.24e-23	0.843377	1.71e-19	49.9934	50.8434	50.5431	113.847	115.439	109.982	92.7872	87.791	91.0339	50.46	113.089	90.5374	254.087
same_same	Pigq	ENSMUSG00000025728	-0.231322	4.77e-07	-0.360698	5.02e-11	91.4799	101.987	96.9829	81.3123	81.4992	83.6817	72.487	75.6452	77.2127	96.8165	82.1644	75.115	254.096
down_same	Cnot6l	ENSMUSG00000034724	-1.00258	6.29e-24	-0.716757	9.94e-21	117.847	122.932	121.361	59.824	59.8813	60.4623	74.1149	71.7031	74.3199	120.714	60.0559	73.3793	254.149
down_up	Tpcn1	ENSMUSG00000032741	-1.41066	1.65e-26	-0.400848	7.2e-14	117.888	119.506	120.541	45.6499	42.9114	45.5191	91.1594	89.3536	90.3196	119.311	44.6935	90.2775	254.282
same_same	Scamp2	ENSMUSG00000040188	0.0244272	0.49611	0.0211646	0.551746	82.207	83.6111	86.2661	88.1219	83.769	83.6357	85.5098	84.4882	85.3554	84.028	85.1755	85.1178	254.321
same_same	Mtch2	ENSMUSG00000027282	0.0953684	0.0143832	-0.101918	0.00910163	87.7708	83.4826	82.9351	92.4095	92.8485	86.1645	82.8765	79.0545	75.4628	84.7295	90.4742	79.1313	254.335
same_same	Ptpn4	ENSMUSG00000026384	-0.128473	0.00156105	-0.270246	3.42e-08	88.819	95.9044	93.8451	84.9441	82.9584	85.9346	79.5251	72.2358	79.2127	92.8562	84.6124	76.9912	254.46
same_same	Kmt2b	ENSMUSG00000006307	0.303536	1.05e-09	0.101221	0.00640011	76.1594	80.7841	74.4389	93.1157	92.6864	98.9007	83.7383	83.9555	80.5341	77.1275	94.9009	82.7426	254.771
same_same	Rdh11	ENSMUSG00000066441	0.243891	3.21e-08	-0.0798926	0.0229777	81.5619	80.6128	82.5972	97.2519	95.5507	96.1879	73.0137	77.634	79.9627	81.5906	96.3302	76.8701	254.791
same_same	Gosr2	ENSMUSG00000020946	0.194436	5.92e-07	0.0306868	0.336974	81.1184	82.0691	78.687	94.8307	91.5514	89.9348	81.5359	82.2508	83.034	80.6248	92.1056	82.2736	255.004
up_same	Rpl30	ENSMUSG00000058600	0.820853	9.11e-16	0.455426	1.31e-09	69.1442	57.0115	58.5566	113.645	112.845	100.464	83.7862	84.0265	85.784	61.5708	108.985	84.5322	255.088
same_same	Dubr	ENSMUSG00000022639	-0.105981	0.00154996	0.00948585	0.762346	85.1904	90.7215	85.3006	80.6061	80.4723	81.0149	87.9037	87.4359	87.3911	87.0708	80.6978	87.5769	255.345
same_up	Ap3m1	ENSMUSG00000021824	-0.110201	0.00692861	0.430859	5.84e-13	74.3048	78.6424	81.4869	70.3664	75.0138	71.0834	105.283	105.442	104.462	78.1447	72.1545	105.062	255.362
same_same	Ncdn	ENSMUSG00000028833	0.408338	3.71e-10	0.170405	0.000579379	72.813	77.4859	72.17	104.162	94.3077	96.096	80.0038	89.105	80.5341	74.1563	98.1887	83.2143	255.559
up_down	Ppp1r15a	ENSMUSG00000040435	2.44446	2.27e-31	1.10453	6.25e-21	31.4072	27.9703	30.1231	160.758	165.322	160.329	63.3424	66.0208	62.8559	29.8335	162.136	64.073	256.043
same_same	Clk1	ENSMUSG00000026034	0.346124	2.56e-09	0.345219	1.76e-09	70.273	73.4167	73.5699	93.6201	88.9573	92.5096	94.4629	87.0452	94.3552	72.4199	91.6957	91.9545	256.07
up_down	Cdc42ep4	ENSMUSG00000041598	1.68563	8.76e-28	0.347153	2.5e-09	47.1309	43.2191	50.1569	149.257	151.271	149.523	56.9746	60.4806	60.3202	46.8356	150.017	59.2585	256.111
down_up	Cpne3	ENSMUSG00000028228	-0.650762	1.05e-16	-0.116162	0.00220337	98.0113	99.8451	103.017	64.5151	61.5567	64.7383	97.4792	89.6377	90.6767	100.291	63.6034	92.5979	256.493
down_same	Phf20	ENSMUSG00000038116	-0.706016	1.91e-18	-0.240133	3.31e-08	104.906	102.372	106.348	63.355	63.8266	64.4625	87.6643	84.7368	92.641	104.542	63.8813	88.3474	256.771
same_same	Zfp664	ENSMUSG00000079215	0.11862	0.00132772	-0.154996	6.89e-05	86.8031	83.654	88.2453	92.0564	93.6592	94.2568	77.0833	76.3555	78.4984	86.2341	93.3241	77.3124	256.871
down_up	Nab2	ENSMUSG00000025402	-0.745265	2.08e-16	-0.143429	0.00130784	102.809	104.128	101.521	66.3815	59.1788	58.1174	90.2497	94.6452	93.7124	102.819	61.2259	92.8691	256.914
up_same	Nifk	ENSMUSG00000026377	0.598807	3.84e-17	0.115412	0.00199756	74.3048	69.4761	70.6735	109.207	110.251	104.97	75.8863	76.8882	79.2127	71.4848	108.142	77.3291	256.956
same_same	Faf1	ENSMUSG00000010517	-0.0398347	0.220221	0.174127	2.43e-06	83.739	80.6984	84.5282	83.9857	79.7697	77.8423	93.649	94.8583	91.9981	82.9886	80.5326	93.5018	257.023
same_same	Tial1	ENSMUSG00000030846	0.0486674	0.140753	0.0911852	0.00625022	82.086	85.8813	81.0524	84.8936	84.8499	87.1301	89.723	86.3349	89.2125	83.0066	85.6245	88.4235	257.055
same_same	Srsf9	ENSMUSG00000029538	0.0819766	0.0338357	0.0141168	0.713484	84.4244	83.0971	84.142	89.6352	88.2547	87.8198	84.8874	81.2919	87.7125	83.8878	88.5699	84.6306	257.088
same_same	Med13l	ENSMUSG00000018076	0.285966	3.02e-09	0.097116	0.00800342	78.6994	77.0148	79.2663	95.7386	94.9022	95.0385	82.4935	79.9424	88.3911	78.3268	95.2264	83.609	257.162
same_same	Nup50	ENSMUSG00000016619	0.164687	3.11e-05	0.0480781	0.165652	81.1587	83.14	80.8593	89.7865	91.2272	93.0154	79.1899	85.3405	87.8911	81.7193	91.343	84.1405	257.203
same_same	Rnf115	ENSMUSG00000028098	0.100641	0.00307936	0.128752	0.000200544	81.2393	81.1696	81.7766	89.9883	85.9308	85.2449	89.1006	90.3125	87.2482	81.3952	87.0547	88.8871	257.337
up_down	Ddx27	ENSMUSG00000017999	0.681244	8.54e-18	0.0733633	0.0589624	73.9016	65.8352	71.6872	114.352	111.007	112.786	76.0779	73.1947	73.2842	70.4747	112.715	74.1856	257.375
same_same	Cep350	ENSMUSG00000033671	-0.226477	1.76e-07	0.180732	2.8e-06	84.7066	87.6803	86.604	72.1318	73.5546	74.9457	102.028	93.5443	98.1766	86.3303	73.544	97.9162	257.791
same_same	Mroh1	ENSMUSG00000022558	-0.111202	0.00362421	-0.236721	1.62e-07	90.7139	96.247	92.2521	86.306	82.9043	88.3255	81.5838	76.2489	79.2484	93.071	85.8453	79.027	257.943
down_same	Dennd4c	ENSMUSG00000038024	-0.957156	2.83e-21	-0.52071	3.01e-15	115.832	120.277	114.313	58.4117	61.0163	60.6462	79.3814	81.6471	82.7126	116.807	60.0247	81.247	258.079
up_same	Ist1	ENSMUSG00000031729	0.665678	6.49e-19	0.364163	2.98e-12	68.9829	66.7347	64.253	103.809	105.603	107.315	86.5631	83.4583	87.5339	66.6569	105.576	85.8518	258.084
down_same	Oip5os1	ENSMUSG00000085438	-0.615347	9.57e-16	-0.352196	1.66e-10	103.414	107.726	107.072	65.6753	69.0149	72.1869	87.2813	82.2508	79.9984	106.071	68.959	83.1768	258.207
same_down	Nhp2	ENSMUSG00000001056	0.172485	1.85e-05	-0.358073	3.61e-11	91.6009	87.4662	87.8108	100.732	104.144	95.6822	67.2205	70.6377	69.8914	88.9593	100.186	69.2499	258.395
same_same	Nudcd3	ENSMUSG00000053838	-0.0335169	0.268456	-0.0196786	0.511887	85.1098	88.6655	88.197	83.8344	86.2551	85.107	86.4673	84.7013	86.8911	87.3241	85.0655	86.0199	258.409
same_same	Tbl1xr1	ENSMUSG00000027630	-0.39808	3.46e-10	-0.210602	1.68e-05	95.2295	104.899	95.7761	74.4522	76.5271	73.1985	85.414	83.4583	86.6411	98.635	74.7259	85.1711	258.532
same_same	Mgrn1	ENSMUSG00000022517	0.0952628	0.00574271	0.0395315	0.228194	84.2228	83.7396	82.742	91.8546	90.4165	85.199	85.9886	83.6003	87.8911	83.5682	89.1567	85.8267	258.552
up_same	Zswim4	ENSMUSG00000035671	1.44745	3.27e-24	1.28407	8.98e-23	42.9782	42.5766	40.3573	114.503	114.358	114.166	102.411	103.24	101.105	41.9707	114.342	102.252	258.565
same_same	Fmr1	ENSMUSG00000000838	0.0477583	0.156278	-0.319673	1.16e-10	90.7139	89.9933	93.6037	95.5873	92.4702	94.4867	71.4337	73.2302	74.4628	91.437	94.1814	73.0422	258.661
same_same	Nf1	ENSMUSG00000020716	0.458009	1.92e-12	0.225278	3.18e-06	68.62	77.7858	73.0872	99.9253	97.064	103.223	86.7067	84.8433	84.7483	73.1643	100.071	85.4328	258.668
same_same	Gmps	ENSMUSG00000027823	0.116178	0.00082093	-0.211326	2.1e-07	86.1177	87.0806	90.7073	93.5696	94.9022	96.4638	74.2106	75.5741	77.427	87.9686	94.9785	75.7373	258.684
same_same	Myo9a	ENSMUSG00000039585	-0.261381	3.68e-07	-0.063553	0.113978	89.585	94.8335	94.2796	72.8885	77.8241	80.831	89.5794	83.9555	92.7838	92.8994	77.1812	88.7729	258.853
same_same	Pcnx3	ENSMUSG00000054874	-0.463086	6.79e-13	0.0242684	0.515592	92.7701	96.8467	93.9899	67.5921	66.799	70.5777	96.8568	95.178	96.1409	94.5356	68.3229	96.0586	258.917
up_down	Rela	ENSMUSG00000024927	0.85305	2.62e-21	0.278221	4.35e-09	64.9108	62.6227	66.2322	120.102	110.575	117.936	77.5621	78.6639	78.2484	64.5886	116.204	78.1581	258.951
same_same	Polr3c	ENSMUSG00000028099	0.205466	8.51e-06	0.262982	8.37e-08	82.086	76.8434	72.8941	90.5936	86.6334	89.7969	91.4945	96.9892	89.7482	77.2745	89.0079	92.744	259.026
same_same	Lrch3	ENSMUSG00000022801	0.21897	1.25e-07	0.287728	2.95e-10	77.4092	76.5008	76.225	90.7953	85.9308	90.3026	94.8938	92.4079	93.5695	76.7117	89.0096	93.6237	259.345
down_same	Plekha1	ENSMUSG00000040268	-0.597627	1.37e-15	-0.357241	9.26e-11	108.857	104.257	106.01	66.8859	67.8259	75.2675	84.5044	83.6359	80.9984	106.375	69.9931	83.0462	259.414
same_same	Luc7l	ENSMUSG00000024188	0.494391	6.05e-15	0.410036	4.54e-13	69.6683	68.191	70.7218	96.9997	96.2533	99.5444	94.6066	88.5723	93.891	69.527	97.5991	92.3566	259.483
same_same	Becn1	ENSMUSG00000035086	0.450048	2.91e-15	0.102316	0.00186647	74.3451	76.3294	76.0319	104.162	105.549	99.3605	80.5305	81.6115	80.7841	75.5688	103.024	80.9754	259.568
up_same	Pde1b	ENSMUSG00000022489	1.29036	1.12e-22	0.975211	2.65e-19	45.6392	49.9868	48.5639	116.117	115.223	119.867	98.9156	94.1836	90.4267	48.0633	117.069	94.5086	259.641
same_same	Gpx1	ENSMUSG00000063856	-0.200184	1.16e-06	-0.426177	1.47e-13	98.1323	98.6457	101.955	84.8432	89.0114	85.4748	73.684	75.5386	72.6414	99.5777	86.4431	73.9547	259.976
same_same	Rasal2	ENSMUSG00000070565	-0.0785132	0.0323937	0.0420468	0.231456	87.045	89.9933	84.9144	84.137	82.9584	80.6011	95.1332	86.7256	88.4625	87.3176	82.5655	90.1071	259.99
down_up	Gm42047	ENSMUSG00000110631	-0.893961	4.98e-18	-0.28721	1.44e-07	108.413	116.165	106.348	55.486	59.0707	62.8992	96.8568	85.7667	89.3553	110.309	59.152	90.6596	260.12
same_up	Slc25a13	ENSMUSG00000015112	-0.186831	3.17e-07	0.380013	1.13e-14	82.6101	82.2833	80.8593	71.1735	72.0954	72.1409	105.331	107.43	106.641	81.9176	71.8033	106.467	260.188
up_same	Scyl2	ENSMUSG00000069539	0.780518	8.61e-20	0.583269	1.73e-16	61.6855	64.6787	59.0394	106.331	102.414	108.97	93.4096	92.4434	92.0338	61.8012	105.905	92.6289	260.335
up_same	Usp32	ENSMUSG00000000804	0.78181	3.01e-19	0.52077	1.2e-14	61.8064	61.2948	65.315	106.432	106.468	109.66	95.7556	86.0508	88.7482	62.8054	107.52	90.1849	260.51
down_up	Cd180	ENSMUSG00000021624	-0.985625	5.05e-22	-0.379506	1.78e-12	116.315	116.25	111.61	59.3196	57.6655	56.5541	85.0789	86.406	92.4981	114.725	57.8464	87.9943	260.566
same_same	Sdhb	ENSMUSG00000009863	-0.00435425	0.90153	-0.419286	3.96e-13	99.2209	90.2075	95.9209	94.6289	95.2265	94.0269	68.4653	72.5199	71.7843	95.1164	94.6274	70.9232	260.667
same_same	Atp6v0a2	ENSMUSG00000038023	-0.39597	4.88e-12	0.0687364	0.0475852	89.8673	95.0477	93.7486	70.9212	72.2035	68.1868	100.256	94.6808	97.248	92.8878	70.4372	97.395	260.72
up_down	Srf	ENSMUSG00000015605	0.975075	1.09e-20	0.286447	1.18e-07	60.4759	64.3789	62.6117	122.675	123.708	121.109	72.9658	79.4097	75.3913	62.4888	122.497	75.9223	260.908
same_same	Tbrg4	ENSMUSG00000000384	0.37124	1.21e-12	-0.00717236	0.832948	79.0622	80.2701	79.0249	103.406	98.5772	105.246	80.5305	79.9779	76.6413	79.4524	102.41	79.0499	260.912
same_same	Cul4b	ENSMUSG00000031095	0.382665	2.26e-11	0.276571	1.82e-08	74.8692	72.6457	75.3561	93.5696	96.3074	99.6823	95.1811	84.6658	90.5339	74.2903	96.5198	90.1269	260.937
up_same	Zfp703	ENSMUSG00000085795	1.81893	2.3e-28	1.58655	1.48e-26	33.1005	35.9802	35.1919	126.609	117.223	122.534	101.98	104.589	105.605	34.7575	122.122	104.058	260.937
up_down	Elk4	ENSMUSG00000026436	0.713943	2.12e-17	0.0623498	0.138947	69.507	70.4184	73.0872	115.411	117.115	115.683	72.7743	72.733	76.2485	71.0042	116.069	73.9186	260.992
same_same	Scaf8	ENSMUSG00000046201	0.335646	9.12e-12	-0.039522	0.226382	81.4409	83.397	77.4801	100.732	103.117	101.521	78.2324	77.9891	79.4627	80.7727	101.79	78.5614	261.124
same_same	Fh1	ENSMUSG00000026526	-0.0539998	0.109323	-0.451682	3.73e-14	97.4066	95.3047	98.6725	93.0148	92.9026	93.889	68.4653	73.6209	70.2486	97.1279	93.2688	70.7782	261.175
up_same	Ino80	ENSMUSG00000034154	0.584507	2.53e-15	0.183473	5.27e-05	71.6035	71.9604	72.17	107.492	107.224	107.867	85.8449	77.1012	82.3912	71.9113	107.528	81.7791	261.218
up_same	Gm38394	ENSMUSG00000094410	0.656274	2.24e-17	0.493205	2.87e-14	65.0721	64.85	67.246	100.732	100.577	108.05	94.9417	90.1349	92.3196	65.7227	103.12	92.4654	261.308
up_same	Blcap	ENSMUSG00000067787	1.5917	3.76e-28	1.16615	3.35e-24	42.6557	41.0346	41.8538	123.633	125.6	128.189	94.3672	95.178	92.0338	41.848	125.807	93.8597	261.515
same_same	Slc30a4	ENSMUSG00000005802	-0.146051	0.000559205	-0.0871859	0.0248912	90.7139	93.163	92.2521	82.7246	83.1205	82.992	87.2334	84.1331	88.3196	92.043	82.9457	86.562	261.551
same_same	Farsb	ENSMUSG00000026245	0.0162598	0.60323	0.349801	4.68e-13	79.8686	79.3278	79.9904	81.9176	79.6616	79.6815	100.783	102.671	100.891	79.7289	80.4202	101.448	261.598
same_same	Psma5	ENSMUSG00000068749	0.390375	1.09e-11	0.504684	1.15e-14	70.1118	70.6326	70.0459	90.6945	95.4427	89.7049	96.5696	102.387	99.3551	70.2634	91.9473	99.4373	261.648
down_same	Rfc1	ENSMUSG00000029191	-0.783869	1.33e-20	-0.632805	1.27e-18	116.033	118.52	118.272	67.4912	72.0414	65.1521	77.2748	74.6508	75.5342	117.609	68.2282	75.8199	261.657
same_same	Smad4	ENSMUSG00000024515	0.292894	2.06e-09	0.137798	0.00034708	75.1514	78.1713	83.2731	97.6554	97.9287	93.1993	88.1431	86.1574	85.4626	78.8653	96.2611	86.5877	261.714
same_same	Fip1l1	ENSMUSG00000029227	0.148091	2.69e-05	-0.105324	0.00141544	85.0292	86.4381	87.4729	94.6794	95.9291	95.4523	81.0093	79.4807	79.9627	86.3134	95.3536	80.1509	261.818
same_same	Osbp	ENSMUSG00000024687	-0.239959	6.1e-08	-0.124269	0.000573069	95.1488	96.6754	92.8313	79.6477	80.148	80.693	84.8395	89.105	86.7125	94.8852	80.1629	86.8857	261.934
same_same	Pan3	ENSMUSG00000029647	0.126798	0.00287692	-0.0992851	0.0167127	83.7793	87.252	89.2108	91.1484	92.9026	98.7627	84.265	76.0358	82.6412	86.7474	94.2712	80.9807	261.999
same_same	Ap1m1	ENSMUSG00000003033	0.343176	1.37e-10	0.235453	2.17e-07	74.3854	79.0708	75.163	95.0324	94.7941	99.2225	88.7655	91.591	88.3553	76.2064	96.3497	89.5706	262.127
same_same	Med12	ENSMUSG00000079487	0.319411	1.87e-09	0.238462	4e-07	75.353	81.0411	73.1355	97.7059	91.9298	96.096	94.1278	87.72	89.4268	76.5099	95.2439	90.4248	262.179
down_same	Vps18	ENSMUSG00000034216	-0.53124	5.02e-17	-0.307569	1.05e-11	104.301	105.67	105.286	72.5858	70.1498	74.5778	83.2117	86.0153	84.9268	105.086	72.4378	84.7179	262.242
same_same	Rnf20	ENSMUSG00000028309	0.469868	7.9e-15	0.485531	2.2e-15	69.7892	69.4332	68.8391	98.4121	91.3353	97.4753	100.639	95.0004	95.9266	69.3538	95.7409	97.1887	262.283
up_same	Mex3c	ENSMUSG00000037253	0.591096	1.28e-15	0.296849	1.16e-08	69.4667	67.7627	73.9079	107.845	103.495	105.384	88.6697	85.2695	85.1411	70.3791	105.575	86.3601	262.314
same_same	Ifitm6	ENSMUSG00000059108	0.0173146	0.623645	-0.228492	1.73e-07	92.9314	89.308	92.8796	90.7449	95.6588	91.4521	77.4184	81.3985	75.5699	91.7063	92.6186	78.1289	262.454
up_same	Raet1d	ENSMUSG00000078452	0.587994	4.35e-15	0.354268	6.57e-10	69.4264	68.3624	70.77	100.077	107.224	105.292	89.3879	89.7798	87.1054	69.5196	104.198	88.7577	262.475
down_same	Dynll2	ENSMUSG00000020483	-0.68033	3.67e-18	-0.341864	1.98e-11	112.969	106.013	107.7	68.5	66.4748	68.3707	85.5098	87.2228	84.8197	108.894	67.7818	85.8508	262.527
same_same	Cox7b	ENSMUSG00000031231	0.336953	6.67e-10	0.213074	3.03e-06	81.2797	74.4019	74.632	100.48	96.4155	93.797	86.2758	91.6976	88.6411	76.7712	96.8975	88.8715	262.54
same_same	Zfp706	ENSMUSG00000062397	-0.342213	1.33e-12	-0.58219	2.39e-18	107.365	104.6	109.245	82.1698	85.2282	85.199	70.7634	71.8452	71.4985	107.07	84.199	71.369	262.638
same_same	Copz1	ENSMUSG00000060992	0.187293	2.42e-06	0.00583089	0.865802	83.8197	87.1663	80.0387	96.2431	97.118	92.2337	81.5359	86.1574	83.9269	83.6749	95.1983	83.8734	262.747
same_same	Ube3b	ENSMUSG00000029577	-0.0150095	0.689854	-0.279806	1.23e-08	89.9882	95.3475	95.8244	92.5608	92.5783	92.1418	72.3913	79.7648	78.2127	93.72	92.427	76.7896	262.937
same_same	Rtf1	ENSMUSG00000027304	-0.0910829	0.00592066	-0.209841	1.2e-07	93.4152	94.705	93.7486	86.76	85.7146	91.1762	81.2965	81.5405	80.6055	93.9563	87.8836	81.1475	262.987
up_down	Prag1	ENSMUSG00000050271	1.33007	1.04e-25	0.16149	0.000198677	56.928	55.4266	58.3635	147.24	143.164	137.661	62.9593	62.789	64.7487	56.9061	142.688	63.499	263.093
up_same	Cxcl16	ENSMUSG00000018920	1.1515	4.69e-21	0.770124	2.68e-16	49.7919	55.598	55.4671	119.245	116.034	120.281	89.8667	95.391	88.0339	53.619	118.52	91.0972	263.236
same_same	Ppp1r10	ENSMUSG00000039220	0.217479	1e-05	0.278929	9.84e-08	82.1666	75.8583	76.0802	94.4776	91.6055	86.0266	90.8242	94.7518	97.9266	78.035	90.7032	94.5009	263.239
same_same	Tbc1d10b	ENSMUSG00000042492	-0.0217437	0.541082	0.367055	3e-12	77.7721	84.0823	79.6525	80.2025	77.2837	79.6355	105.379	102.92	102.998	80.5023	79.0406	103.766	263.309
down_same	Gart	ENSMUSG00000022962	-0.806678	4.89e-19	-0.520623	8.97e-15	119.541	115.651	113.155	68.2478	67.5557	63.221	81.488	82.0732	79.2484	116.115	66.3415	80.9366	263.393
same_same	Derl2	ENSMUSG00000018442	0.0687277	0.0649052	0.0748577	0.0409878	82.086	84.9818	88.3418	86.5582	86.7955	93.1533	91.0636	89.7798	87.7482	85.1366	88.8357	89.5305	263.503
same_same	Mllt6	ENSMUSG00000038437	-0.322134	3.53e-10	0.0218348	0.529452	92.891	92.8203	95.583	73.2416	72.6899	78.0722	97.4792	92.6209	95.3552	93.7648	74.6679	95.1518	263.584
same_same	Cip2a	ENSMUSG00000033031	-0.105478	0.00693239	-0.563811	3.06e-15	98.8983	102.201	102.969	88.2732	97.7666	95.7281	68.1301	65.8788	71.2843	101.356	93.9226	68.4311	263.71
up_same	Hgs	ENSMUSG00000025793	0.535235	1.62e-16	0.532639	1.21e-16	68.5394	68.191	66.9081	99.4209	93.8213	100.924	96.2823	98.5163	99.3194	67.8795	98.0553	98.0393	263.974
same_same	Ckap2l	ENSMUSG00000048327	-0.121775	0.0013014	-0.544807	1.57e-15	100.793	103.015	101.038	91.8042	91.6595	95.7741	66.215	69.8919	72.07	101.615	93.0793	69.3923	264.087
same_same	Lmtk2	ENSMUSG00000038970	-0.256361	1.73e-08	-0.0428445	0.199776	94.1812	94.191	94.6175	80.8078	77.1216	78.3021	91.1115	90.0284	93.1767	94.3299	78.7438	91.4389	264.513
up_down	Bcl10	ENSMUSG00000028191	1.37076	2.77e-25	0.642471	4.27e-16	48.6227	52.771	53.3913	137.353	132.95	128.465	76.5566	82.6415	81.1412	51.595	132.923	80.1131	264.631
same_same	Smad2	ENSMUSG00000024563	0.0910712	0.019915	-0.181997	2.97e-05	88.1336	91.4068	90.3211	97.4537	96.9019	92.4636	77.993	76.6396	82.7126	89.9538	95.6064	79.115	264.675
up_same	Ints13	ENSMUSG00000040250	0.500108	1.53e-14	0.350709	6.09e-11	72.4502	70.6326	72.2183	103.204	102.847	97.8891	95.7556	88.2172	90.891	71.767	101.313	91.6213	264.702
same_same	Dnajc11	ENSMUSG00000039768	0.250282	8.68e-09	-0.159022	2.66e-05	88.3755	84.682	84.7696	99.9253	101.171	104.786	75.9342	79.1256	75.5699	85.9423	101.961	76.8766	264.78
same_same	Rbsn	ENSMUSG00000014550	0.318427	4.17e-10	0.236784	1.22e-07	76.5222	79.0279	77.1905	93.1661	96.5235	99.5904	89.2921	93.5088	90.8196	77.5802	96.4267	91.2068	265.214
same_same	Aoah	ENSMUSG00000021322	0.401245	6.91e-11	0.532884	4.31e-14	68.2169	72.5172	70.9148	89.4334	90.2003	98.5788	104.517	97.5929	103.962	70.5496	92.7375	102.024	265.311
same_same	Arid2	ENSMUSG00000033237	-0.110468	0.00165437	-0.0458639	0.156436	88.053	92.3492	95.1485	84.8936	83.4448	85.7967	89.8667	86.2639	90.3196	91.8502	84.7117	88.8167	265.379
same_same	Tmem259	ENSMUSG00000013858	-0.176939	1.34e-06	-0.160528	4.26e-06	97.4872	94.5337	94.9071	85.4485	82.3639	85.2909	85.031	86.7966	84.6054	95.6427	84.3678	85.4777	265.488
up_same	Rpl27	ENSMUSG00000063316	0.504083	1.28e-13	0.283731	4.06e-08	72.3292	72.8171	74.632	104.112	100.253	106.073	85.1268	95.2135	86.1411	73.2594	103.479	88.8271	265.566
same_same	Itfg1	ENSMUSG00000031703	-0.040127	0.187365	-0.181644	7.11e-07	94.2618	92.5633	92.59	92.6112	91.4434	87.268	82.0626	81.6115	82.4626	93.1384	90.4409	82.0456	265.625
same_same	Rexo2	ENSMUSG00000032026	0.230459	2.46e-08	0.2411	6.51e-09	77.3286	78.2141	82.4524	93.0148	93.389	91.8199	95.3726	93.4733	92.0338	79.3317	92.7412	93.6266	265.699
same_same	Stk11	ENSMUSG00000003068	-0.3363	4.51e-12	-0.182545	5.76e-07	101.761	98.9455	98.1415	79.0928	77.9322	79.1297	86.1801	88.1462	88.6053	99.616	78.7183	87.6439	265.978
same_same	Rnf14	ENSMUSG00000060450	0.354192	9.92e-11	0.582683	2.47e-16	72.4099	70.3327	68.8873	86.76	88.1466	94.8086	104.9	105.832	106.034	70.5433	89.9051	105.589	266.037
down_same	Pik3cd	ENSMUSG00000039936	-0.591162	3.13e-14	-0.175628	0.000130941	103.857	105.285	104.562	65.3726	70.42	71.7731	89.1964	91.591	96.1409	104.568	69.1886	92.3094	266.066
same_same	Sec62	ENSMUSG00000027706	0.364229	5.73e-13	0.0332169	0.290644	79.9895	80.0559	81.5352	102.498	103.603	103.912	84.3128	81.3274	81.4983	80.5269	103.338	82.3795	266.244
up_down	Mtmr14	ENSMUSG00000030269	1.06898	1.38e-23	0.420042	9.78e-13	60.7178	61.7232	58.0739	125.398	125.816	126.856	76.6045	82.9611	81.3198	60.1716	126.023	80.2951	266.49
same_same	Srp68	ENSMUSG00000020780	0.437883	3.77e-13	0.367855	1.68e-11	78.1752	71.4036	69.8045	100.884	96.5776	99.4065	93.8405	94.1836	95.2124	73.1278	98.9559	94.4121	266.496
same_same	Rest	ENSMUSG00000029249	-0.427814	2.35e-13	-0.233031	5.27e-08	102.608	105.156	100.893	75.1079	77.4458	76.417	87.7122	84.062	90.6767	102.886	76.3236	87.4836	266.693
same_same	Vps35l	ENSMUSG00000030982	-0.170308	3.8e-06	-0.235737	8.09e-09	99.5031	97.275	95.7278	88.7777	85.7687	84.9231	83.451	83.6003	81.3198	97.502	86.4898	82.7904	266.782
same_same	Rab35	ENSMUSG00000029518	0.0763919	0.027603	0.0147022	0.6678	87.6498	89.3508	84.6247	93.0148	89.9301	92.2797	85.3183	90.206	88.2482	87.2085	91.7415	87.9242	266.874
up_down	Csrnp1	ENSMUSG00000032515	3.58369	2.95e-31	1.36818	8.48e-18	19.191	16.6194	15.4478	209.384	202.613	204.422	44.5264	45.4581	42.9634	17.0861	205.473	44.316	266.875
same_same	Fam13b	ENSMUSG00000036501	0.35209	3.99e-10	-0.0932694	0.0243535	84.0212	82.7973	82.3558	102.599	107.386	107.315	83.7383	77.1012	73.4628	83.0581	105.767	78.1008	266.926
same_same	Vps33a	ENSMUSG00000029434	-0.130584	0.000576357	0.186654	2.46e-06	90.5123	88.6227	83.611	81.4131	77.608	80.5551	96.1387	101.713	100.748	87.582	79.8587	99.5331	266.974
same_same	Slc30a5	ENSMUSG00000021629	-0.067566	0.0390411	-0.187705	1.11e-06	94.9069	92.3063	95.9692	90.1396	91.6595	87.8198	82.7329	83.6003	81.9269	94.3941	89.873	82.7534	267.02
same_same	Kat7	ENSMUSG00000038909	-0.0447562	0.212015	-0.0648375	0.0675634	95.0682	90.4217	88.6798	83.2291	89.7139	92.2797	87.0898	87.4714	87.4982	91.3899	88.4076	87.3531	267.151
down_up	Plekho1	ENSMUSG00000015745	-2.07573	7.23e-25	-0.65959	4.33e-14	154.657	140.751	132.706	35.2084	34.8047	31.6795	93.9363	89.2471	88.5696	142.705	33.8975	90.5843	267.187
same_same	Nup88	ENSMUSG00000040667	0.113584	0.000715496	0.159677	6.74e-06	85.1904	82.9686	82.6455	91.6024	90.4706	88.7853	95.2769	93.8284	91.141	83.6015	90.2861	93.4154	267.303
up_same	Itgal	ENSMUSG00000030830	2.11861	5.52e-28	2.00873	3.31e-27	27.6173	28.0132	30.2679	125.903	121.924	123.361	120.556	116.735	107.962	28.6328	123.73	115.084	267.447
same_same	Snx6	ENSMUSG00000005656	0.217086	1.72e-07	0.601823	3.18e-18	71.2407	70.5897	76.756	83.3299	85.7146	84.0495	109.832	111.195	109.748	72.8621	84.3647	110.258	267.485
up_down	Cpsf7	ENSMUSG00000034820	0.500206	1.03e-16	-0.00345795	0.915359	79.3444	78.7281	77.4319	109.156	109.116	113.89	79.0463	77.3854	78.4627	78.5015	110.721	78.2981	267.52
down_same	Mdc1	ENSMUSG00000061607	-1.33092	1.72e-24	-1.19887	1.01e-23	146.997	148.632	142.747	57.8568	55.828	59.9565	62.6242	65.7722	62.2487	146.125	57.8804	63.5484	267.554
same_same	Trir	ENSMUSG00000041203	0.239189	2.12e-08	0.228535	3.47e-08	79.8282	80.0131	79.9904	93.8218	96.4695	92.2337	91.303	96.421	92.6053	79.9439	94.175	93.4431	267.562
same_same	Lpcat3	ENSMUSG00000004270	0.197148	1.38e-05	0.253983	1.38e-07	81.5216	79.1993	80.1352	94.7802	87.2279	93.1993	93.8884	97.5219	95.2838	80.2854	91.7358	95.5647	267.586
same_same	Tfg	ENSMUSG00000022757	0.412686	7.98e-13	0.355974	1.82e-11	73.3372	74.1021	75.163	100.732	101.442	93.6131	95.0375	93.2247	96.2123	74.2007	98.5957	94.8248	267.621
down_up	Foxo3	ENSMUSG00000048756	-0.844284	8.1e-18	0.325855	2.01e-09	92.891	96.8467	96.645	51.9047	50.3155	56.4162	118.45	118.83	120.926	95.4609	52.8788	119.402	267.742
same_same	Mia3	ENSMUSG00000056050	-0.231708	3.21e-08	0.0182508	0.561975	95.8745	92.392	92.6865	77.9831	81.5532	79.3137	93.5533	95.2135	95.3909	93.651	79.6167	94.7192	267.987
up_same	Lima1	ENSMUSG00000023022	0.92257	1.17e-18	0.942381	4.55e-19	56.6458	56.4975	53.9223	106.382	106.198	103.728	105.092	107.821	107.855	55.6885	105.436	106.923	268.047
same_same	Mbtps2	ENSMUSG00000046873	0.0262188	0.407236	0.0448987	0.147793	87.7708	87.8517	88.3901	90.9467	89.3356	87.9117	94.0799	88.6078	89.8196	88.0042	89.398	90.8358	268.238
same_up	Fam49b	ENSMUSG00000022378	-0.432457	3.86e-14	0.171657	1.9e-06	93.6571	94.5337	92.8313	71.8796	67.5016	68.3247	107.246	105.619	103.605	93.674	69.2353	105.49	268.4
up_same	Rab3gap1	ENSMUSG00000036104	0.719617	3.74e-20	0.372589	9.12e-13	68.62	66.0065	70.1425	108.349	115.007	112.832	88.0473	89.2826	87.2839	68.2563	112.063	88.2046	268.524
same_same	Cept1	ENSMUSG00000040774	0.0373596	0.292463	0.429852	7.66e-14	80.2314	80.1844	78.4939	78.9415	84.7959	81.0609	111.077	104.305	106.748	79.6366	81.5994	107.376	268.612
same_same	Smarcad1	ENSMUSG00000029920	0.256439	9.07e-09	-0.0646565	0.0594798	86.2387	83.2685	86.6522	99.774	99.4419	105.614	83.7862	80.4041	80.7484	85.3865	101.61	81.6462	268.643
same_same	Mbtps1	ENSMUSG00000031835	-0.301886	4.07e-11	-0.573917	6.69e-18	109.623	107.684	107.748	85.4989	89.5518	88.0497	72.9179	71.2059	74.0699	108.351	87.7001	72.7312	268.783
up_down	Fbxo11	ENSMUSG00000005371	0.931306	1.09e-21	0.37729	1.87e-11	62.4112	65.1927	64.4944	117.479	123.167	124.465	87.2813	82.0022	80.4627	64.0327	121.704	83.2487	268.985
same_same	Nvl	ENSMUSG00000026516	0.156634	6.64e-05	-0.0244636	0.489924	87.0047	86.0955	88.0039	92.359	96.9019	100.74	87.9037	82.4639	86.3554	87.0347	96.6669	85.5743	269.276
up_same	Fam53c	ENSMUSG00000034300	0.714202	1.53e-20	0.304231	4.31e-11	69.4667	70.6754	68.6942	114.553	114.412	112.924	86.7546	85.5181	85.4983	69.6121	113.963	85.9237	269.499
same_same	Msl1	ENSMUSG00000052915	0.175128	3.08e-06	0.447577	2.46e-15	78.5784	76.6293	76.4181	86.7095	85.3904	88.6934	108.683	102.742	104.712	77.2086	86.9311	105.379	269.519
same_same	Trappc10	ENSMUSG00000000374	-0.163528	6.71e-06	-0.101283	0.00157212	96.7212	95.1762	94.7623	82.7246	86.147	86.4404	88.9091	87.9331	90.141	95.5532	85.104	88.9944	269.652
down_up	Zmat3	ENSMUSG00000027663	-1.4403	5.29e-27	0.00958977	0.790652	115.025	115.522	110.065	41.7154	42.479	41.1511	117.636	110.875	114.676	113.538	41.7819	114.396	269.715
same_same	Vps41	ENSMUSG00000041236	-0.0780872	0.0195658	-0.232557	3.13e-08	94.9472	95.0049	99.5897	92.1573	90.957	90.2566	84.7437	81.2919	80.3198	96.5139	91.1236	82.1185	269.756
up_down	Nfkbid	ENSMUSG00000036931	2.29837	3.1e-31	1.57193	3.95e-26	30.2783	31.3113	29.6404	146.887	150.622	150.443	87.8558	93.5088	89.391	30.41	149.317	90.2519	269.979
up_same	Seh1l	ENSMUSG00000079614	0.56665	1.59e-16	0.0729255	0.042292	76.1997	74.8302	78.7353	112.435	114.196	112.602	78.9505	79.7293	82.3198	76.5884	113.078	80.3332	269.999
up_down	Sde2	ENSMUSG00000038806	0.98254	3.2e-23	0.401335	7.14e-13	63.2578	62.537	63.1427	128.475	121.384	122.488	82.7808	84.3817	82.034	62.9792	124.116	83.0655	270.16
same_same	Mdm4	ENSMUSG00000054387	0.254452	6.86e-07	0.390402	7.16e-11	75.3127	79.1564	77.0939	87.6679	92.5242	95.0844	106.72	94.6097	102.569	77.1877	91.7589	101.3	270.246
same_same	Rbm19	ENSMUSG00000029594	0.378245	4.18e-13	0.20605	1.7e-07	80.2314	76.5436	78.4939	103.154	100.307	101.567	87.1855	90.0639	93.4267	78.423	101.676	90.2254	270.324
up_same	Ttpal	ENSMUSG00000017679	0.792875	5.2e-20	0.407319	1.61e-12	66.201	69.0049	64.8806	117.58	115.98	112.556	85.6534	87.5424	91.6053	66.6955	115.372	88.267	270.335
same_same	Wwp2	ENSMUSG00000031930	0.257192	1.14e-08	0.187102	2.68e-06	81.32	83.2256	79.1697	100.631	95.5507	94.5787	91.686	93.4023	92.1053	81.2385	96.9203	92.3978	270.557
same_same	Parvg	ENSMUSG00000022439	-0.0344837	0.261907	-0.334412	4.56e-12	100.793	95.4332	97.3691	92.6617	96.1993	97.1075	77.3706	76.9592	78.3198	97.8652	95.3228	77.5499	270.738
up_same	Kras	ENSMUSG00000030265	0.591419	3.34e-15	0.243084	1.01e-06	69.0232	78.0856	73.2803	110.468	114.358	106.487	88.1431	84.3461	88.0696	73.463	110.438	86.8529	270.754
down_same	Racgap1	ENSMUSG00000023015	-0.829598	3.2e-21	-0.967085	4.79e-23	130.507	131.799	130.34	73.5947	73.2303	73.5203	63.0072	67.8676	69.1057	130.882	73.4484	66.6602	270.991
same_same	Fyttd1	ENSMUSG00000022800	0.210151	1.15e-06	0.391172	1.56e-12	76.6029	78.3426	79.749	89.7865	89.5518	91.1762	106.863	97.3798	103.605	78.2315	90.1715	102.616	271.019
same_same	Plod3	ENSMUSG00000004846	0.0325713	0.320769	0.0666675	0.0399019	88.6174	89.565	86.7488	92.1573	88.633	89.567	96.0908	90.9163	90.7839	88.3104	90.1191	92.597	271.026
same_up	Bin1	ENSMUSG00000024381	-0.127705	0.000877248	0.374482	2.04e-12	85.6743	84.2965	83.4661	81.8167	73.5546	76.0032	109.592	109.135	109.605	84.479	77.1248	109.444	271.048
same_same	Akt3	ENSMUSG00000019699	-0.373766	2.16e-11	-0.148374	0.0001412	99.2209	105.799	99.8794	79.345	76.0947	79.1297	92.4521	94.148	88.3196	101.633	78.1898	91.6399	271.463
same_same	Maea	ENSMUSG00000079562	0.0784672	0.02372	0.172961	6.9e-06	84.4244	84.8961	87.2798	90.9467	88.9033	90.1647	100.065	94.6097	94.6409	85.5335	90.0049	96.4384	271.977
same_same	Sav1	ENSMUSG00000021067	0.0674363	0.0797184	0.10237	0.00802805	89.706	88.2372	83.3696	90.644	89.9842	92.6935	98.7241	89.5312	93.0695	87.1042	91.1072	93.7749	271.986
same_same	Stk24	ENSMUSG00000063410	-0.33053	1.51e-11	-0.315617	2.47e-11	102.003	104.857	107.989	82.9768	82.7422	83.7276	83.2595	83.2097	85.8554	104.95	83.1489	84.1082	272.207
up_down	Puf60	ENSMUSG00000002524	0.643341	2.29e-17	0.121019	0.002139	79.1832	73.9307	70.6735	120.102	116.034	113.338	81.3444	82.3929	79.8555	74.5958	116.491	81.1976	272.285
down_same	Wdr91	ENSMUSG00000058486	-0.896093	1.04e-22	-0.718834	1.16e-20	125.266	128.072	128.023	66.2302	67.0152	70.8535	77.4663	77.705	76.2485	127.12	68.033	77.1399	272.293
same_same	Eri1	ENSMUSG00000031527	-0.0649089	0.0754796	-0.472335	8.28e-14	100.632	97.5749	107.507	96.5457	97.2802	97.2914	75.9342	72.662	71.6414	101.905	97.0391	73.4125	272.356
same_same	Ctdnep1	ENSMUSG00000018559	-0.0635593	0.0612909	0.0101013	0.764018	91.7218	90.6787	94.1348	87.4157	87.0117	89.2451	90.6327	93.8994	93.1767	92.1784	87.8908	92.5696	272.639
up_same	Rnf19b	ENSMUSG00000028793	1.32672	1.97e-24	0.978919	9.68e-21	50.5579	49.5156	49.2397	129.232	126.194	118.672	101.262	95.7107	97.6052	49.7711	124.699	98.1925	272.663
same_same	Drg1	ENSMUSG00000020457	-0.0256717	0.416489	-0.0151363	0.631165	91.1977	92.4777	91.9141	89.9883	89.822	90.1647	92.4042	91.7686	88.4268	91.8632	89.9917	90.8665	272.721
down_up	Myo18a	ENSMUSG00000000631	-0.909849	4.7e-21	-0.0569932	0.088252	107.607	114.28	106.734	59.1683	59.0166	56.4621	101.501	106.329	107.284	109.54	58.2157	105.038	272.794
same_same	Pes1	ENSMUSG00000020430	0.156473	6.91e-05	0.155596	5.57e-05	85.9565	87.9802	79.9904	95.9404	91.4974	95.0844	90.3933	96.5275	95.4266	84.6423	94.1741	94.1158	272.932
same_same	Chordc1	ENSMUSG00000001774	0.262655	1.75e-09	0.487381	3.37e-16	75.0305	74.5304	78.2525	90.644	90.1463	91.4981	108.443	104.731	105.855	75.9378	90.7628	106.343	273.044
up_down	Tmem185b	ENSMUSG00000098923	1.31489	5.38e-25	0.401429	3.52e-11	59.6696	53.1993	58.0256	139.169	144.299	140.787	73.0616	77.1723	74.927	56.9648	141.418	75.0536	273.437
same_same	Samm50	ENSMUSG00000022437	-0.0120246	0.719095	-0.499182	2.38e-15	104.381	97.7034	102.486	102.599	99.3879	99.3145	70.6198	72.1293	72.32	101.524	100.434	71.6897	273.647
same_down	Wdr48	ENSMUSG00000032512	0.471859	3.86e-16	-0.127155	0.000175304	82.852	82.7973	83.2248	116.016	115.655	112.694	78.7111	74.5797	74.7485	82.958	114.789	76.0131	273.76
down_up	Tmem164	ENSMUSG00000047045	-0.627491	8.65e-16	-0.0553821	0.143839	104.381	108.583	102.293	71.7788	65.1777	66.6235	98.8677	101.748	102.248	105.086	67.86	100.955	273.9
up_same	Appl1	ENSMUSG00000040760	0.533758	1.51e-15	0.203354	2.04e-06	74.4257	73.5452	80.8111	108.904	110.629	110.257	91.7339	86.0863	85.4626	76.2607	109.93	87.7609	273.952
down_up	Tnfrsf26	ENSMUSG00000045362	-0.970887	8.58e-17	0.416335	9.66e-10	103.172	90.5502	94.8106	49.5843	50.1533	47.4043	138.75	123.199	124.39	96.1776	49.0473	128.78	274.005
same_same	Ykt6	ENSMUSG00000002741	-0.0133672	0.714891	0.252382	1.97e-08	89.706	85.4958	83.1765	88.3237	86.0929	81.4747	102.794	100.967	104.069	86.1261	85.2971	102.61	274.033
same_same	Mff	ENSMUSG00000026150	0.245215	2.4e-07	0.201302	4.86e-06	78.9009	82.112	86.3626	101.489	98.5232	92.2797	91.686	94.8938	96.6409	82.4585	97.4306	94.4069	274.296
same_same	Cnot9	ENSMUSG00000026174	-0.317456	1.43e-10	-0.209884	2.85e-07	100.672	107.17	101.231	81.8167	82.3098	83.2219	86.1801	91.0583	89.2839	103.024	82.4495	88.8408	274.315
same_same	Dbi	ENSMUSG00000026385	0.340267	9.4e-09	0.180029	0.000214728	86.1177	75.8583	80.6662	103.103	107.927	96.1419	88.5261	95.7462	90.0696	80.8807	102.391	91.4473	274.719
same_same	Ubap1	ENSMUSG00000028437	0.302895	1.1e-09	0.368952	7.76e-12	78.4978	78.5139	77.0939	95.8395	99.3879	93.1993	97.575	100.789	103.284	78.0352	96.1422	100.549	274.727
same_same	Slc35a4	ENSMUSG00000033272	-0.209737	5.45e-07	-0.309442	1.92e-10	101.721	104.557	103.114	88.5255	89.6058	88.6934	79.7644	85.0564	83.9983	103.13	88.9416	82.9397	275.012
up_same	Ccdc88b	ENSMUSG00000047810	0.811806	2.44e-18	0.399751	1.3e-10	67.7734	65.2784	69.9011	125.55	112.899	116.511	90.3454	87.8265	89.2482	67.6509	118.32	89.1401	275.111
same_same	Ctps	ENSMUSG00000028633	0.0929768	0.00306499	-0.306334	2.33e-11	96.6809	94.6622	96.0174	99.4209	102.577	103.637	79.2857	77.1368	75.9985	95.7868	101.878	77.4736	275.138
same_same	Uqcrfs1	ENSMUSG00000038462	0.190867	8.05e-07	-0.132839	0.00017145	87.7708	88.0658	95.2933	101.539	103.387	103.269	81.6796	83.7779	81.0698	90.3766	102.732	82.1758	275.284
same_same	Igsf6	ENSMUSG00000035004	-0.00179576	0.974637	-0.32844	1.05e-06	96.6406	95.5189	104.417	94.5785	98.1449	102.073	75.647	79.7648	79.7127	98.8589	98.2655	78.3748	275.499
same_same	Irak1	ENSMUSG00000031392	-0.148038	7.12e-05	-0.491756	3.36e-15	104.059	107.555	105.045	97.9581	89.822	96.9236	76.4609	73.4433	75.2485	105.553	94.9012	75.0509	275.505
same_same	Gfm1	ENSMUSG00000027774	0.0154842	0.654281	-0.223237	1.74e-07	99.0596	96.2899	93.0244	96.5961	98.6313	95.9121	83.7862	81.8957	81.5341	96.1246	97.0465	82.4053	275.576
same_down	Erap1	ENSMUSG00000021583	-0.0662452	0.0405413	-0.846424	2.93e-21	110.348	107.384	111.9	104.969	103.874	105.016	63.9169	60.0545	59.5702	109.877	104.62	61.1805	275.677
same_same	Cltb	ENSMUSG00000047547	0.474095	2.59e-13	0.246292	3.07e-07	79.1832	74.8302	77.7698	114.806	100.685	105.522	88.8612	95.4266	89.9625	77.2611	107.004	91.4168	275.682
down_same	Acsl3	ENSMUSG00000032883	-0.57726	1.36e-16	-0.650977	4.23e-18	118.654	118.178	122.713	79.2441	83.3367	77.8883	77.3227	76.0003	75.427	119.848	80.1564	76.25	276.255
same_same	Ergic1	ENSMUSG00000001576	-0.482455	5.01e-15	-0.865051	2.33e-21	122.202	126.273	117.934	90.4927	84.0933	87.0381	67.9865	66.4825	66.7486	122.136	87.208	67.0726	276.417
down_up	Ppp1r9b	ENSMUSG00000038976	-0.750383	1.35e-20	-0.0950507	0.00197936	110.227	107.298	110.693	66.1797	63.2321	65.0602	102.315	101.251	103.319	109.406	64.824	102.295	276.525
down_same	Setdb1	ENSMUSG00000015697	-0.598905	2.97e-18	-0.341585	1.1e-12	113.493	114.408	110.982	74.1495	75.1219	74.0261	90.6327	87.5424	89.2839	112.961	74.4325	89.153	276.547
same_same	Dicer1	ENSMUSG00000041415	-0.0988235	0.0115247	-0.185524	1.58e-05	92.8507	98.2602	104.948	89.0803	89.2275	96.5098	86.994	84.8078	87.7839	98.6864	91.6059	86.5286	276.821
same_up	Bbx	ENSMUSG00000022641	-0.467323	4.71e-12	0.0443942	0.273553	99.9869	102.244	99.4449	72.1823	72.6359	72.8306	107.055	99.9013	104.319	100.559	72.5496	103.758	276.867
same_same	Ubn1	ENSMUSG00000039473	-0.464589	7.01e-15	-0.149156	2.52e-05	107.204	105.156	104.465	73.7964	78.2565	77.0607	93.0745	95.178	96.9266	105.609	76.3712	95.0597	277.039
same_same	Ube4a	ENSMUSG00000059890	-0.0569292	0.0960775	0.0617162	0.063697	90.2704	93.5057	93.3141	88.8785	88.7952	87.9117	97.1441	95.8527	95.8552	92.3634	88.5285	96.284	277.176
same_same	Golga3	ENSMUSG00000029502	0.0511392	0.135424	0.307733	1.06e-10	85.9968	83.7825	84.5282	85.852	89.3356	87.7278	105.14	101.322	108.069	84.7691	87.6385	104.844	277.251
up_down	Nol9	ENSMUSG00000028948	0.5122	2.07e-17	-0.137238	4.71e-05	83.3358	84.5106	82.1627	119.648	118.736	117.43	74.2585	76.7816	75.8556	83.3364	118.605	75.6319	277.573
same_same	Crkl	ENSMUSG00000006134	-0.132598	0.000145521	0.0211281	0.494304	96.4793	93.7627	94.6175	86.2556	84.2554	88.5094	97.0962	94.5742	97.248	94.9532	86.3401	96.3062	277.599
same_same	Aggf1	ENSMUSG00000021681	0.434355	1.88e-13	-0.0609907	0.093554	84.5857	83.911	83.2731	110.972	117.277	111.407	82.9723	77.1368	81.4269	83.9232	113.219	80.512	277.654
same_same	Epn1	ENSMUSG00000035203	-0.206654	2.04e-07	-0.219803	4.36e-08	102.487	100.488	103.162	89.5847	84.5257	90.1647	87.7122	85.163	89.6768	102.045	88.0917	87.5173	277.654
same_same	Patl1	ENSMUSG00000046139	0.0782529	0.0299235	-0.140874	0.000266868	96.0761	91.1498	94.4727	97.0501	97.6044	101.797	84.265	86.406	84.4269	93.8995	98.8173	85.0326	277.749
same_same	Pfas	ENSMUSG00000020899	-0.456707	4.55e-14	-0.865208	5.95e-21	118.009	124.817	123.92	89.8369	89.768	86.9002	64.6351	66.447	69.4986	122.249	88.835	66.8602	277.944
down_up	Arhgef10l	ENSMUSG00000040964	-0.819982	1.46e-19	-0.0285544	0.41096	110.308	109.226	108.279	62.7497	63.8266	58.945	103.847	107.821	108.998	109.271	61.8404	106.889	278
same_same	Brd7	ENSMUSG00000031660	0.280352	2.14e-09	0.0730551	0.0354547	88.3352	83.397	83.7558	103.91	104.63	101.338	90.0582	88.1106	90.5696	85.1626	103.293	89.5795	278.035
same_same	Camk1d	ENSMUSG00000039145	-0.0931738	0.0214823	-0.0809135	0.0397234	97.8904	95.6045	96.2588	87.1131	91.8757	91.9579	89.8667	92.763	90.8553	96.5846	90.3156	91.1617	278.062
up_down	Tet2	ENSMUSG00000040943	1.64035	9.26e-26	0.895513	3.13e-18	47.0906	47.7594	44.7985	134.579	147.109	152.788	88.2867	82.7835	88.9982	46.5495	144.825	86.6895	278.064
same_same	Csnk2b	ENSMUSG00000024387	0.499518	8.18e-13	0.3452	2.85e-09	80.9571	74.1021	71.5907	107.744	103.009	109.246	94.3672	100.825	92.7481	75.55	106.666	95.98	278.196
same_same	Aopep	ENSMUSG00000021458	-0.0480095	0.286087	-0.186859	0.000144077	96.6002	100.573	96.4036	101.842	90.4706	90.9923	90.2497	84.4882	83.5697	97.859	94.435	86.1025	278.397
same_same	Cstf2	ENSMUSG00000031256	0.120366	0.000335799	-0.155944	1.25e-05	91.7218	93.3343	95.583	101.842	100.145	101.981	85.7492	82.3218	83.6412	93.5464	101.323	83.9041	278.773
up_same	Psmd6	ENSMUSG00000021737	0.536743	1.07e-14	0.511306	2.5e-14	71.8051	70.8896	73.6665	106.836	104.63	101.567	96.2823	104.838	105.855	72.1204	104.345	102.325	278.79
down_same	Sumf1	ENSMUSG00000030101	-0.836174	1.79e-22	-0.425078	1.39e-15	122.363	119.805	121.12	67.0372	68.5285	67.4511	90.8242	89.5312	90.0339	121.096	67.6723	90.1298	278.898
same_same	Mid1ip1	ENSMUSG00000008035	-0.335533	3.07e-10	0.0276749	0.438354	103.011	98.1317	96.9347	78.5884	79.7697	77.5665	96.809	105.584	100.748	99.359	78.6415	101.047	279.047
same_same	Mapk3	ENSMUSG00000063065	-0.366504	1.71e-12	-0.270773	7.59e-10	105.228	110.639	106.058	84.137	81.0668	83.7276	87.8558	91.2004	87.3197	107.309	82.9772	88.7919	279.078
down_same	Kmt2e	ENSMUSG00000029004	-0.705138	7.66e-19	-0.239537	1.83e-08	111.598	118.692	110.355	67.3903	70.5281	70.5317	99.8731	93.7929	95.1766	113.548	69.4834	96.2809	279.313
same_same	Rnf13	ENSMUSG00000036503	0.170365	4.88e-05	0.200094	3.3e-06	81.7635	84.8533	89.7418	97.6554	96.6316	93.1533	101.692	97.9836	94.5338	85.4529	95.8135	98.07	279.336
up_same	Alas1	ENSMUSG00000032786	0.874435	8.14e-20	0.631648	4.27e-16	65.5962	65.3212	60.3911	119.9	115.115	115.407	98.9635	99.4041	98.2123	63.7695	116.807	98.86	279.437
same_same	Mars1	ENSMUSG00000040354	-0.201266	2.45e-06	-0.0304109	0.383997	99.4628	97.0609	98.4312	83.1786	86.201	86.4864	94.9896	100.789	92.5338	98.3183	85.2887	96.1042	279.711
same_same	Ube2l3	ENSMUSG00000038965	-0.122174	0.000246808	-0.378468	1.81e-13	104.502	103.614	104.562	93.3174	95.1724	97.8891	79.5729	80.0489	80.5341	104.226	95.4597	80.052	279.738
down_same	Klhdc10	ENSMUSG00000029775	-0.539754	5.24e-15	-0.338137	1.21e-10	108.091	118.392	112.527	74.5531	78.3646	79.4976	90.1061	89.4957	88.2839	113.003	77.4717	89.2952	279.77
same_same	Rap1a	ENSMUSG00000068798	0.395945	1.04e-11	0.663775	1.12e-17	73.2162	68.4909	74.0527	97.4032	95.2805	90.5785	117.157	110.662	113.891	71.9199	94.4207	113.903	280.244
same_same	D1Ertd622e	ENSMUSG00000044768	-0.46926	3.05e-15	-0.0504976	0.0963668	101.68	104.257	107.507	75.7637	74.9057	74.9457	100.926	100.114	101.034	104.481	75.205	100.692	280.378
same_up	Synj1	ENSMUSG00000022973	-0.2788	3.4e-09	0.2642	2.24e-09	94.1812	92.135	92.1072	75.8645	75.0679	77.8883	110.55	111.941	111.498	92.8078	76.2736	111.329	280.411
down_down	Igfbp4	ENSMUSG00000017493	-0.885407	5.22e-23	-2.38313	1.58e-32	158.729	164.567	162.732	89.4334	85.8768	86.9921	30.9769	30.4001	31.6422	162.009	87.4341	31.0064	280.45
same_same	Stag1	ENSMUSG00000037286	0.217307	1.03e-06	0.109802	0.0039184	83.3358	86.8236	89.8866	101.388	102.414	97.5673	94.2714	94.006	91.7839	86.682	100.457	93.3538	280.492
same_same	Aco1	ENSMUSG00000028405	-0.374903	4.78e-11	0.0170567	0.645016	106.276	97.532	98.7691	78.1849	77.3918	77.3825	101.118	104.234	100.641	100.859	77.6531	101.998	280.51
same_same	Slc41a2	ENSMUSG00000034591	0.409771	1.02e-13	0.286637	3.33e-10	78.2962	79.1136	80.1835	104.062	106.576	104.142	95.2769	99.2976	94.6052	79.1978	104.927	96.3932	280.518
same_same	Cdk13	ENSMUSG00000041297	0.104476	0.0010735	0.025649	0.389804	90.8349	90.9785	90.6107	95.9908	97.5504	98.5329	93.2181	91.449	92.4624	90.808	97.358	92.3765	280.543
up_same	Aamp	ENSMUSG00000006299	0.61952	1.34e-17	0.247345	3.5e-08	76.2803	74.3162	76.0319	114.049	116.952	116.281	84.0735	90.7742	93.0338	75.5428	115.761	89.2938	280.597
up_same	Lrrc41	ENSMUSG00000028703	0.593752	3.37e-16	0.585817	3.21e-16	69.507	71.8319	69.0322	110.972	100.199	105.384	101.788	108.815	104.391	70.1237	105.518	104.998	280.64
same_same	Mthfd1	ENSMUSG00000021048	-0.353889	3.3e-12	-0.600601	6.99e-18	111.8	115.779	117.837	88.7777	91.2812	89.383	74.2585	77.9891	74.8556	115.139	89.814	75.7011	280.654
same_same	Ncln	ENSMUSG00000020238	-0.453184	5.2e-14	-0.225152	8.93e-08	109.139	107.898	109.389	79.8495	76.1488	81.5206	91.9733	95.0359	91.7481	108.809	79.173	92.9191	280.901
same_up	Extl3	ENSMUSG00000021978	-0.0727304	0.0492979	0.443737	5.82e-14	87.2466	84.168	83.4661	82.2707	82.9043	77.0147	113.183	115.101	117.926	84.9602	80.7299	115.404	281.094
same_same	Pacsin2	ENSMUSG00000016664	-0.0935827	0.00504739	0.0724029	0.02164	94.786	93.2915	94.5692	90.1396	84.958	88.9233	98.4368	99.2976	99.0337	94.2156	88.007	98.9227	281.145
down_same	Stard7	ENSMUSG00000027367	-0.903504	5.73e-21	-0.712851	9.27e-19	128.249	135.954	129.568	70.3159	69.177	70.3937	80.4826	77.8115	81.7483	131.257	69.9622	80.0142	281.233
same_same	Mthfd1l	ENSMUSG00000040675	-0.0525832	0.0750488	-0.228043	5.54e-09	100.874	99.7166	99.3484	98.8156	96.5235	93.3372	84.0735	86.3349	85.2483	99.9796	96.2255	85.2189	281.424
same_same	Os9	ENSMUSG00000040462	0.0120448	0.738394	-0.104217	0.00443368	100.874	93.5057	93.2175	98.5129	94.686	96.3259	87.9994	92.9051	86.4625	95.8657	96.5083	89.1223	281.496
same_same	Arhgap1	ENSMUSG00000027247	-0.0132601	0.679675	0.253135	1.41e-09	88.819	88.2372	88.7763	88.475	86.0929	88.0497	103.368	108.602	104.176	88.6108	87.5392	105.382	281.532
same_same	Chpf2	ENSMUSG00000038181	-0.0353392	0.295323	0.366039	1.1e-12	84.9082	86.8665	87.666	84.6919	81.1749	86.2565	111.22	112.58	109.998	86.4802	84.0411	111.266	281.787
down_same	Tdrkh	ENSMUSG00000041912	-0.633172	1.36e-19	-0.138933	1.06e-05	108.373	112.352	110.838	71.6779	72.0954	69.5201	99.9689	100.363	100.319	110.521	71.0978	100.217	281.836
same_same	Tor1aip1	ENSMUSG00000026466	0.101229	0.00240047	-0.00571148	0.859965	93.1733	91.7923	90.7073	100.884	98.9555	95.4063	92.9787	92.3368	89.2839	91.891	98.4152	91.5332	281.839
up_same	Senp2	ENSMUSG00000022855	0.526192	3.51e-16	0.393921	3.96e-13	78.5784	73.8451	72.9906	107.845	108.143	108.188	98.4847	99.5462	98.1409	75.138	108.059	98.7239	281.921
up_down	Stim2	ENSMUSG00000039156	1.19388	5.41e-24	0.570714	3.29e-15	58.5407	58.0395	61.1152	128.728	134.895	141.155	89.2921	85.8377	88.4625	59.2318	134.926	87.8641	282.022
same_same	Zc3h13	ENSMUSG00000022000	0.393924	1.85e-12	-0.008031	0.827377	85.5533	87.1663	83.4179	111.275	112.196	112.373	86.5631	80.262	87.9982	85.3792	111.948	84.9411	282.268
same_same	Klhl9	ENSMUSG00000070923	-0.103559	0.00774703	-0.36239	6.59e-11	100.35	105.371	107.41	94.8307	96.5235	98.9007	85.414	78.3442	79.9627	104.377	96.7516	81.2403	282.369
up_same	Kctd10	ENSMUSG00000001098	0.691318	1.61e-19	0.798001	2.15e-21	66.322	63.8649	64.6875	106.13	103.495	104.326	111.172	116.025	111.141	64.9581	104.65	112.779	282.388
up_same	Slc25a25	ENSMUSG00000026819	1.47066	7.14e-23	1.31724	1.42e-21	45.6795	41.6342	48.5156	129.333	123.87	121.706	111.268	113.503	112.533	45.2764	124.97	112.435	282.681
same_same	Cdk9	ENSMUSG00000009555	0.457876	1.28e-14	0.363084	2.8e-12	80.6346	76.1581	75.1147	108.046	103.874	106.073	98.9156	99.9013	99.3908	77.3025	105.998	99.4026	282.703
same_same	Usp10	ENSMUSG00000031826	0.258213	3.76e-09	-0.0739523	0.0267142	92.3266	89.308	88.1005	110.669	104.09	107.131	88.4782	82.5704	85.5697	89.9117	107.297	85.5394	282.748
same_same	Slc30a9	ENSMUSG00000029221	0.327262	2.37e-10	0.18964	5.79e-06	80.7959	85.196	84.2385	107.744	103.549	101.751	96.3302	96.2434	92.4981	83.4101	104.348	95.0239	282.782
up_same	Pex5	ENSMUSG00000005069	0.989812	1.23e-22	0.629804	2.59e-17	64.2255	60.3953	62.7565	124.238	123.167	123.821	97.958	95.249	96.6766	62.4591	123.742	96.6279	282.829
down_same	Bmpr1a	ENSMUSG00000021796	-0.541289	6.53e-16	-0.139553	0.000116437	104.381	109.226	114.217	74.9062	72.9061	76.371	99.0592	100.434	97.3552	109.275	74.7277	98.9495	282.952
same_same	Abhd5	ENSMUSG00000032540	-0.109495	0.015124	0.093525	0.0294132	96.3987	94.191	93.2658	90.6945	87.8224	84.2334	104.23	97.735	101.177	94.6185	87.5834	101.047	283.249
down_up	Nr2c2	ENSMUSG00000005893	-0.576687	8.15e-17	0.0146836	0.649314	103.333	108.112	105.914	70.3159	68.9608	72.6927	110.502	104.447	105.712	105.786	70.6565	106.887	283.33
same_same	Wdr75	ENSMUSG00000025995	0.399992	4.22e-13	0.03142	0.359567	87.0047	82.9258	84.8661	108.4	113.98	113.062	85.7013	88.4658	85.8554	84.9322	111.814	86.6742	283.42
same_same	Pcgf3	ENSMUSG00000033623	0.403972	3.7e-12	0.434396	4.09e-13	75.1514	80.9554	75.7905	102.7	99.6041	103.591	107.486	101.002	104.998	77.2991	101.965	104.495	283.759
same_down	Mad2l1	ENSMUSG00000029910	-0.477887	9.41e-16	-1.01862	6.85e-24	128.37	127.644	129.713	91.8042	91.9838	92.3717	60.4218	65.6302	63.5701	128.576	92.0532	63.2074	283.836
up_same	Strn3	ENSMUSG00000020954	0.632697	2.42e-17	0.555392	5.33e-16	68.4588	70.3756	73.763	109.56	111.062	107.821	99.538	102.139	109.355	70.8658	109.481	103.677	284.024
same_same	Mfsd14b	ENSMUSG00000038212	-0.059914	0.10199	0.0314173	0.379758	89.4641	95.5617	101.328	92.1068	92.5783	88.9233	100.065	96.8471	95.2124	95.4511	91.2028	97.3747	284.029
down_up	Slmap	ENSMUSG00000021870	-0.719072	4.81e-17	-0.00195216	0.962433	104.543	110.768	112.044	64.0612	66.2046	67.7729	112.321	102.636	111.748	109.118	66.0129	108.902	284.033
down_same	Eif4ebp2	ENSMUSG00000020091	-1.20209	3.01e-24	-0.869415	3.26e-21	141.877	147.176	142.071	61.4382	60.638	64.6004	73.8276	81.2919	79.8555	143.708	62.2255	78.325	284.258
same_same	Trap1	ENSMUSG00000005981	-0.0378505	0.209795	-0.441491	4.63e-15	102.93	104.514	107.748	102.094	104.684	99.4524	76.2215	78.877	76.3913	105.064	102.077	77.1633	284.304
same_same	Tmem183a	ENSMUSG00000042305	0.176557	1.53e-06	0.0914327	0.00383949	89.9882	88.0658	89.1625	101.539	100.145	99.5904	95.995	95.2135	93.3552	89.0722	100.425	94.8546	284.352
same_same	Cul5	ENSMUSG00000032030	0.329793	6.2e-11	0.240581	3.54e-08	78.3365	83.397	87.1833	102.75	104.63	104.096	97.7186	95.7462	99.748	82.9722	103.826	97.7376	284.535
up_down	Gnl2	ENSMUSG00000028869	1.05839	4.82e-24	0.354964	1.69e-11	67.5315	63.6935	64.784	139.623	132.193	135.5	82.7808	84.9144	82.7483	65.3363	135.772	83.4811	284.589
same_same	Pum3	ENSMUSG00000041360	0.414129	4.61e-13	0.30416	4.36e-10	81.9247	79.3706	78.4939	106.836	108.413	103.866	95.9472	102.92	96.6766	79.9298	106.372	98.5146	284.816
same_same	Adar	ENSMUSG00000027951	-0.371449	2.82e-13	0.0261445	0.368509	103.615	103.186	99.7346	77.9327	78.2565	80.1873	104.278	102.458	105.284	102.179	78.7921	104.007	284.977
up_down	Cdc73	ENSMUSG00000026361	0.60015	6.01e-17	-0.0219212	0.55556	78.1752	80.6556	86.1695	119.951	125.762	124.097	77.993	79.4452	82.8197	81.6668	123.27	80.086	285.023
same_same	Tomm40	ENSMUSG00000002984	0.129508	0.000177662	-0.178575	2.14e-06	94.5844	95.0477	98.2863	105.928	103.495	104.464	80.2911	86.7966	86.1768	95.9728	104.629	84.4215	285.023
same_same	Exoc4	ENSMUSG00000029763	0.0807449	0.0137643	-0.274445	9.83e-10	98.7774	103.272	94.5692	102.296	105.711	105.154	83.2117	81.7181	80.4627	98.8728	104.387	81.7975	285.057
same_same	Trappc8	ENSMUSG00000033382	-0.35872	1.92e-12	0.0193089	0.529383	101.156	103.486	102.583	78.3362	78.3105	82.0724	105.044	103.169	102.926	102.408	79.573	103.713	285.694
same_same	Vps50	ENSMUSG00000001376	-0.0811459	0.00831287	-0.0784509	0.00903319	96.0761	100.359	100.459	92.6617	92.7945	94.2108	94.5108	92.3368	93.9624	98.9646	93.2223	93.6033	285.79
same_same	Trak1	ENSMUSG00000032536	-0.0213828	0.521074	-0.0719598	0.0299968	100.148	98.6029	93.7486	97.3528	93.9834	96.3259	92.0212	91.0938	95.0338	97.4999	95.8874	92.7163	286.103
up_same	Zwint	ENSMUSG00000019923	0.574101	8.42e-17	0.856127	9.61e-22	69.507	64.0362	66.2805	100.985	99.2258	96.8316	120.844	119.718	121.033	66.6079	99.014	120.532	286.154
same_same	Ibtk	ENSMUSG00000035941	0.0113658	0.734	0.232567	1.83e-08	88.3755	89.565	92.6865	90.9971	87.6062	92.9694	107.438	105.157	104.962	90.209	90.5242	105.852	286.586
up_same	Tbrg1	ENSMUSG00000011114	0.643623	2.11e-17	1.0422	2.17e-23	63.1772	59.5815	63.7703	96.5457	96.1993	97.7052	123.142	130.621	129.176	62.1763	96.8167	127.646	286.639
same_same	Nudc	ENSMUSG00000028851	0.110016	0.00302297	-0.160981	5.27e-05	101.277	91.5353	96.8864	104.112	103.657	104.188	84.8874	88.4303	85.3911	96.5663	103.986	86.2363	286.788
up_same	Rictor	ENSMUSG00000050310	0.55414	1.3e-16	0.173105	1.06e-05	78.3365	82.4975	78.7353	117.227	113.764	119.637	93.6969	88.6789	87.9982	79.8564	116.876	90.1247	286.857
same_same	Trim33	ENSMUSG00000033014	-0.0757803	0.0824613	-0.111476	0.0111004	96.5599	98.3459	105.576	89.4334	93.7673	100.372	97.192	89.5667	91.3196	100.161	94.5242	92.6928	287.378
up_same	Tuba1c	ENSMUSG00000043091	0.806877	8.14e-20	0.349439	1.33e-10	74.6676	72.8171	67.0046	125.348	124.356	125.293	88.1431	95.1069	89.8196	71.4964	124.999	91.0232	287.519
same_same	Ostc	ENSMUSG00000041084	0.133671	0.000214634	0.254107	3.82e-09	85.4323	90.5073	86.7005	95.9908	98.4151	93.1993	104.039	104.625	104.141	87.5467	95.8684	104.268	287.683
same_same	Tep1	ENSMUSG00000006281	-0.431192	6.07e-14	-0.0982935	0.00298179	110.873	104.899	107.314	78.6388	78.3105	81.9345	102.315	101.322	98.1766	107.695	79.6279	100.604	287.928
same_same	Akap10	ENSMUSG00000047804	-0.1171	0.00031909	0.169526	8.85e-07	95.0682	95.5189	93.0727	87.3653	86.6874	86.9002	109.209	105.086	104.891	94.5533	86.9843	106.395	287.933
up_down	Tra2b	ENSMUSG00000022858	0.73968	4.69e-21	-0.113082	0.00092677	77.7317	81.9406	81.1973	132.612	133.814	134.442	72.6785	74.8283	74.5699	80.2899	133.623	74.0256	287.938
same_same	Ccdc47	ENSMUSG00000078622	-0.186025	1.03e-05	0.275464	2.96e-09	89.1819	94.5765	96.2105	83.683	83.4988	78.2561	116.247	109.526	112.783	93.323	81.8127	112.852	287.988
up_same	Gabpa	ENSMUSG00000008976	0.562985	3.19e-17	0.063133	0.0588673	82.207	82.5403	80.8111	122.372	119.114	120.419	86.7067	82.0732	87.7482	81.8528	120.635	85.5094	287.997
same_same	Psip1	ENSMUSG00000028484	-0.340502	2.88e-12	-0.478755	5.71e-16	114.824	113.637	116.582	86.1042	94.9022	90.8544	82.5414	81.9667	82.7483	115.014	90.6203	82.4188	288.054
same_same	Tfec	ENSMUSG00000029553	0.425842	6.55e-14	0.596687	6.03e-18	73.6597	74.3162	76.7078	101.489	100.199	99.1766	109.305	114.143	115.176	74.8946	100.288	112.875	288.057
up_same	Wipi2	ENSMUSG00000029578	0.712059	1.36e-19	0.666842	5.95e-19	68.2572	66.9489	69.708	113.948	113.764	107.223	108.491	106.72	109.605	68.3047	111.645	108.272	288.222
same_same	Ccdc88a	ENSMUSG00000032740	-0.101709	0.00560628	0.313778	1.02e-10	89.5447	91.0213	92.3969	83.8848	84.2014	85.4289	115.577	107.253	116.248	90.9876	84.505	113.026	288.518
same_down	Idh2	ENSMUSG00000030541	-0.283954	5.68e-11	-1.13062	2.15e-25	126.475	128.758	125.272	104.364	101.658	105.568	59.3685	56.9647	57.5345	126.835	103.863	57.9559	288.654
up_same	Nop14	ENSMUSG00000036693	0.710419	8.24e-20	0.319082	5.34e-11	75.1514	74.4876	73.4734	123.33	122.195	118.902	95.5641	90.5256	92.4624	74.3708	121.476	92.8507	288.697
same_same	Scaf1	ENSMUSG00000038406	-0.208114	1.41e-07	-0.144102	3.23e-05	102.204	107.298	103.741	90.8962	86.9036	92.3717	92.6436	95.0004	95.2124	104.415	90.0572	94.2854	288.757
same_same	Senp3	ENSMUSG00000005204	0.240045	5.62e-09	0.134642	7.25e-05	86.6016	88.28	89.9349	105.726	101.225	104.648	97.9101	96.7761	95.6766	88.2721	103.867	96.7876	288.926
same_same	Wdr33	ENSMUSG00000024400	-0.0235709	0.476045	0.0293578	0.365468	93.0926	99.8022	96.2105	94.6794	90.4706	98.0731	97.4792	96.9892	100.034	96.3685	94.4077	98.1674	288.943
down_same	Arhgap11a	ENSMUSG00000041219	-0.537356	1.69e-15	-0.587772	1.15e-16	123.734	123.104	121.941	85.3476	82.472	85.5208	79.0463	82.0022	83.6769	122.926	84.4468	81.5751	288.948
up_same	Itch	ENSMUSG00000027598	0.593524	6.78e-17	0.468352	2.34e-14	73.821	76.7578	72.3631	110.569	109.116	115.729	107.438	99.0135	102.462	74.3139	111.804	102.971	289.09
same_same	Hnrnpr	ENSMUSG00000066037	-0.256689	9.46e-10	-0.632546	4.48e-19	117.122	115.865	117.017	98.2103	94.686	99.0846	76.5566	72.9816	76.177	116.668	97.327	75.2384	289.233
same_same	Atp11c	ENSMUSG00000062949	0.479531	1.91e-13	0.197131	1.21e-05	79.5057	80.2273	85.9764	115.209	112.521	113.43	96.1865	92.1948	92.9267	81.9031	113.72	93.7693	289.392
down_same	Cenpe	ENSMUSG00000045328	-0.669176	1.92e-15	-0.408687	7.71e-11	121.033	121.862	122.423	72.5354	74.9057	81.2908	87.8558	87.5424	98.8908	121.772	76.244	91.4297	289.446
same_same	Safb	ENSMUSG00000071054	-0.0709286	0.028502	-0.0191775	0.543704	101.721	95.2619	98.8656	93.9227	92.8485	94.1649	98.1495	97.3798	96.2838	98.616	93.6454	97.271	289.532
down_up	Plekhm1	ENSMUSG00000034247	-2.48596	2.63e-32	-1.33061	7.32e-27	183.363	185.726	181.946	32.535	32.1565	33.3347	77.6099	71.5255	70.4629	183.678	32.6754	73.1994	289.553
same_same	Ripk1	ENSMUSG00000021408	-0.170002	8.12e-06	0.0604544	0.0569287	100.027	95.476	101.135	89.8369	85.7146	87.268	106.049	103.453	99.7837	98.8793	87.6065	103.095	289.581
up_down	Vps37a	ENSMUSG00000031600	1.43008	6.32e-28	0.443225	7.33e-14	56.8071	57.8253	57.5912	152.587	153.811	156.282	78.376	75.219	80.3198	57.4078	154.227	77.9716	289.606
up_down	Vma21	ENSMUSG00000073131	1.14539	4.53e-23	0.599933	2.07e-15	57.7344	63.6079	62.9979	139.522	139.759	127.362	93.1224	93.2247	92.3553	61.4467	135.548	92.9008	289.895
same_same	Mfn2	ENSMUSG00000029020	-0.0527762	0.0986013	-0.080682	0.012039	99.5434	100.402	99.3966	97.1006	93.9834	96.6477	94.7023	95.8172	92.2838	99.7806	95.9106	94.2678	289.959
same_down	Trnt1	ENSMUSG00000013736	0.446298	2.84e-13	-0.0774628	0.0431305	88.2142	85.5815	89.4039	114.15	125.059	118.58	82.4456	85.3405	81.1769	87.7332	119.263	82.9877	289.984
same_same	Dennd4b	ENSMUSG00000042404	-0.0205093	0.596904	0.319561	5.08e-10	86.9644	91.4068	91.4314	89.7865	86.5253	88.6934	106.385	116.096	112.819	89.9342	88.3351	111.766	290.036
same_same	Eif4a3	ENSMUSG00000025580	0.240774	9.58e-08	-0.162012	6.46e-05	97.3663	91.7923	94.0865	109.812	113.385	110.855	84.6001	87.2228	81.1769	94.415	111.351	84.3333	290.099
same_same	Dlat	ENSMUSG00000000168	0.0759616	0.0124346	-0.0882502	0.00404121	96.5599	95.733	98.9622	101.035	102.522	102.487	92.9787	91.4845	89.3196	97.085	102.015	91.2609	290.361
up_same	Sfr1	ENSMUSG00000025066	0.853031	2.03e-22	0.421773	2.78e-14	72.0067	68.705	69.6114	129.081	123.492	126.442	95.4684	93.6864	92.641	70.1077	126.338	93.9319	290.378
up_down	Tmem248	ENSMUSG00000053094	0.623264	7.18e-17	0.111822	0.00456794	82.6505	77.8714	80.4731	126.206	117.763	126.074	87.0898	85.4471	87.7125	80.3317	123.348	86.7498	290.429
same_same	1810013L24Rik	ENSMUSG00000022507	0.316004	1.27e-09	0.293451	4.09e-09	80.7555	81.9406	89.3073	102.7	102.847	106.579	100.687	104.518	102.426	84.0012	104.042	102.544	290.587
up_same	Dcun1d5	ENSMUSG00000032002	0.76146	1.81e-19	0.467734	5.83e-14	70.9988	68.7479	74.4389	122.17	123.113	116.741	99.7295	98.0546	97.9266	71.3952	120.675	98.5702	290.64
up_same	Gpbp1	ENSMUSG00000032745	0.79375	1.9e-19	0.35908	1.03e-10	69.9908	70.5041	77.1905	123.33	126.788	125.568	96.5696	88.2527	94.0695	72.5618	125.229	92.9639	290.755
up_same	Chd7	ENSMUSG00000041235	1.01697	1.95e-22	0.614952	1.65e-16	64.2255	63.6079	63.9151	133.318	128.41	125.477	98.4847	93.0826	101.891	63.9161	129.068	97.8194	290.804
same_up	Gse1	ENSMUSG00000031822	-0.265877	5.55e-06	0.261579	2.33e-06	94.9472	95.6902	97.9967	85.5494	73.7167	79.7734	113.087	114.924	117.14	96.2114	79.6799	115.051	290.942
same_same	Gsk3a	ENSMUSG00000057177	0.169328	8.51e-06	0.0229465	0.486305	95.7133	90.4217	92.3969	104.667	99.4419	108.05	94.4629	94.7163	93.641	92.8439	104.053	94.2734	291.17
same_same	1110004F10Rik	ENSMUSG00000030663	0.239653	2.76e-09	0.228194	5.12e-09	87.8514	85.967	87.135	102.649	102.631	102.073	101.357	102.174	101.748	86.9845	102.451	101.76	291.195
up_down	Tnfaip3	ENSMUSG00000019850	3.86811	3.55e-36	0.853255	1.59e-15	16.4091	16.8336	17.0891	251.604	248.713	232.653	29.8279	30.9328	29.8923	16.7773	244.323	30.2177	291.318
same_down	Hexim1	ENSMUSG00000048878	0.348576	2.87e-12	-0.251748	7.78e-09	90.472	97.3179	93.3141	117.025	120.735	119.177	80.0517	76.533	79.3912	93.7013	118.979	78.6587	291.339
up_down	Peli1	ENSMUSG00000020134	2.87501	3.38e-31	1.20866	1.28e-19	26.811	27.1136	28.5301	193.394	198.668	209.986	62.5763	62.2918	65.0701	27.4849	200.683	63.3128	291.48
same_down	Arglu1	ENSMUSG00000040459	0.395901	3.3e-12	-0.168591	5.55e-05	85.3114	92.392	95.6313	115.461	123.87	118.902	83.5468	79.6583	79.677	91.1116	119.411	80.9607	291.483
same_up	Tmem87b	ENSMUSG00000014353	0.107119	0.0137405	1.02232	5.81e-22	69.9908	70.5897	72.4596	75.9654	75.5002	77.1527	154.023	140.245	138.854	71.0134	76.2061	144.374	291.594
same_same	Xpr1	ENSMUSG00000026469	-0.231839	3.32e-07	-0.406177	2.48e-12	107.768	116.721	111.513	96.3439	95.0643	93.935	87.76	82.1087	83.8197	112.001	95.1144	84.5628	291.678
same_same	Oxsr1	ENSMUSG00000036737	-0.0721946	0.0154221	0.166586	8.14e-07	95.552	96.1185	93.6037	90.4927	89.9301	90.3026	106.528	106.614	106.784	95.0914	90.2418	106.642	291.975
same_same	Rap1gds1	ENSMUSG00000028149	-0.0170066	0.590647	0.417693	7.13e-15	90.1092	87.6803	86.0247	85.0954	87.2819	87.8198	115.05	118.653	118.248	87.9381	86.7324	117.317	291.987
same_same	Usp39	ENSMUSG00000056305	0.00317982	0.920021	-0.0402455	0.185745	100.672	97.7462	96.2105	100.329	98.307	96.1879	98.0059	95.6041	93.141	98.2097	98.2746	95.5837	292.068
down_same	Kif11	ENSMUSG00000012443	-1.03254	2.05e-21	-1.41313	9.45e-25	149.658	156	165.822	72.838	76.2568	80.2332	54.9637	59.5928	61.3559	157.16	76.4427	58.6375	292.24
same_same	Ncstn	ENSMUSG00000003458	0.205975	9.92e-07	0.158517	4.08e-05	88.8996	90.8928	88.6798	105.575	106.414	97.3374	99.0113	100.363	99.8551	89.4907	103.109	99.7432	292.343
up_same	Tmbim1	ENSMUSG00000006301	1.22677	1.93e-25	1.18576	4.74e-25	52.1303	53.6276	50.5914	126.458	120.79	118.166	119.168	120.286	116.176	52.1164	121.804	118.544	292.464
up_same	Spire1	ENSMUSG00000024533	0.608507	4.7e-18	0.483579	1.48e-15	73.2565	76.9719	73.8596	110.77	114.196	115.729	106.001	104.021	103.176	74.696	113.565	104.4	292.661
up_same	Cars	ENSMUSG00000010755	0.625068	1.48e-16	0.572077	1.08e-15	74.3854	70.5041	73.4251	111.729	113.872	110.395	110.55	109.348	104.641	72.7715	111.999	108.18	292.95
down_up	Ddi2	ENSMUSG00000078515	-1.388	1.15e-25	-0.394024	5.4e-13	135.829	140.451	134.154	49.8366	52.3692	54.1172	105.188	100.114	106.926	136.811	52.1076	104.076	292.995
up_down	Phldb1	ENSMUSG00000048537	2.04691	6.97e-29	0.15523	0.00279022	46.123	46.3031	48.8052	192.839	191.156	197.158	51.8517	51.2825	53.6775	47.0771	193.717	52.2705	293.065
same_same	Rab18	ENSMUSG00000073639	0.187096	8.33e-06	0.225329	2.63e-07	84.7066	88.3657	93.2658	101.085	103.495	97.6133	105.475	99.8303	105.462	88.7794	100.731	103.589	293.1
same_same	Fbxw8	ENSMUSG00000032867	0.312126	5.78e-10	0.167511	3.25e-05	88.698	83.1828	90.1763	111.224	106.143	106.947	94.7502	100.328	98.2837	87.3524	108.105	97.7871	293.244
up_same	Chuk	ENSMUSG00000025199	0.648316	1.08e-18	0.277044	1.28e-09	75.7159	79.1564	78.3008	118.69	124.411	121.338	96.9526	93.935	91.6053	77.7244	121.48	94.1643	293.368
same_same	Prdx2	ENSMUSG00000005161	-0.0980584	0.00776992	-0.286342	2.8e-09	110.147	106.441	103.355	100.127	95.4967	102.487	86.0843	87.0807	88.9268	106.648	99.3703	87.3639	293.382
down_same	Mef2d	ENSMUSG00000001419	-0.601958	2.48e-16	-0.158194	5.37e-05	114.017	120.705	110.307	75.7637	75.1219	75.9572	99.6337	103.985	104.962	115.01	75.6143	102.86	293.484
same_down	Mcm7	ENSMUSG00000029730	-0.429641	4.33e-15	-1.79129	1.13e-29	144.82	143.749	145.643	107.744	105.495	108.142	42.9943	39.9179	42.6063	144.738	107.127	41.8395	293.704
same_same	Srek1	ENSMUSG00000032621	0.392533	2.48e-12	-0.0494702	0.1736	90.593	90.336	87.9074	116.369	116.952	118.764	90.537	81.2919	88.3911	89.6121	117.362	86.74	293.714
down_up	Nfatc3	ENSMUSG00000031902	-0.758683	2.71e-21	-0.222915	3.91e-09	118.009	122.29	120.251	71.3752	69.8255	71.2214	102.171	102.103	104.141	120.183	70.8074	102.805	293.796
same_same	Dr1	ENSMUSG00000029265	0.256749	3.52e-09	0.434694	9.12e-15	83.739	83.6111	81.4386	99.4209	97.1721	99.9122	112.657	108.993	114.498	82.9296	98.8351	112.049	293.814
same_same	Ndufa9	ENSMUSG00000000399	0.152261	4.03e-05	-0.104005	0.00267649	100.309	94.4909	95.5347	108.147	107.386	106.533	85.7971	92.1948	91.391	96.7783	107.356	89.7943	293.928
up_same	Ncoa5	ENSMUSG00000039804	0.652996	8.23e-19	0.223138	9.77e-08	79.9492	77.3146	79.0249	125.6	122.249	122.764	92.069	90.5256	92.9624	78.7629	123.538	91.8523	294.153
same_same	Rtcb	ENSMUSG00000001783	0.103195	0.0013446	-0.107657	0.000865202	99.1402	96.4612	98.576	104.566	107.765	103.039	93.3617	90.348	89.3553	98.0591	105.123	91.0217	294.204
same_same	Ddx47	ENSMUSG00000030204	0.366141	1.29e-13	0.382144	2.92e-14	82.6101	81.5123	82.0179	103.406	108.251	104.924	108.156	105.442	107.034	82.0468	105.527	106.877	294.451
same_same	Atp6v1f	ENSMUSG00000004285	0.48795	1.01e-14	0.122086	0.00123511	87.1257	85.453	80.6662	123.028	115.115	116.557	90.8242	94.6452	90.0339	84.415	118.233	91.8345	294.482
down_same	Pkd1	ENSMUSG00000032855	-0.722271	1.89e-19	-0.574973	2.76e-17	126.677	133.898	128.023	75.915	79.2833	79.6815	84.9353	85.7667	89.5696	129.533	78.2933	86.7572	294.583
up_down	Pkp4	ENSMUSG00000026991	0.88446	3.38e-23	0.116227	0.000588393	77.0867	75.3871	72.5079	136.395	140.029	138.351	82.8286	81.3985	79.8555	74.9939	138.258	81.3609	294.613
same_same	Apc	ENSMUSG00000005871	0.111909	0.00626234	0.250359	1.62e-07	88.053	91.1927	91.4797	95.7386	92.8485	102.579	111.172	101.961	108.891	90.2418	97.0554	107.341	294.639
same_same	Krtcap2	ENSMUSG00000042747	0.00036529	0.993211	0.162862	0.000121333	94.786	93.677	95.5347	100.531	92.7945	90.1187	100.831	110.769	105.212	94.6659	94.4813	105.604	294.751
same_same	Ctcf	ENSMUSG00000005698	-0.0755841	0.0148503	-0.428931	9.03e-15	108.937	110.682	109.341	102.447	103.063	105.706	82.6371	78.1667	83.4626	109.653	103.739	81.4221	294.814
up_down	Pofut2	ENSMUSG00000020260	0.627844	2.05e-18	0.0347321	0.302546	81.1587	86.9093	80.087	128.375	127.005	127.27	84.3128	85.2695	84.3911	82.7183	127.55	84.6578	294.926
same_same	Fubp3	ENSMUSG00000026843	0.117198	0.00251382	-0.0149548	0.689158	97.205	95.5617	95.6313	107.391	97.064	107.177	95.7078	92.6209	96.9266	96.1326	103.877	95.0851	295.095
same_same	Dctn2	ENSMUSG00000025410	0.167618	2.66e-06	0.284036	5.15e-11	89.1012	86.5666	89.7418	101.186	97.6585	98.3949	107.486	107.928	107.284	88.4699	99.0799	107.566	295.115
same_same	Spg21	ENSMUSG00000032388	-0.0090988	0.774372	-0.0765003	0.0149702	98.1323	101.644	101.569	99.9253	101.496	97.2914	95.8035	95.6041	93.9981	100.448	99.5708	95.1352	295.154
down_down	Camk1	ENSMUSG00000030272	-0.52388	1.04e-14	-1.72625	6.73e-27	152.117	144.435	147.333	100.127	106.36	101.705	46.2979	43.1497	44.8919	147.962	102.731	44.7798	295.472
same_same	Add1	ENSMUSG00000029106	-0.229001	2.94e-08	0.0486054	0.112411	98.7774	104.086	104.948	87.5671	84.5797	89.3371	103.608	108.886	104.891	102.604	87.1613	105.795	295.56
same_same	Zfp384	ENSMUSG00000038346	0.485149	1.69e-15	0.198973	5.98e-07	83.1343	84.8961	82.211	114.402	115.115	119.729	97.958	91.7331	97.6409	83.4138	116.415	95.7773	295.607
same_same	Gatm	ENSMUSG00000027199	-0.287626	6.42e-11	-0.532535	2.12e-17	120.146	113.937	119.575	97.2519	96.7397	95.0385	81.7274	80.191	82.3198	117.886	96.3434	81.4127	295.642
same_same	Ryk	ENSMUSG00000032547	-0.181543	5.18e-06	-0.0743378	0.0267661	103.777	100.873	109.341	89.2316	94.5239	92.1878	96.6653	98.1967	102.355	104.664	91.9811	99.0723	295.717
down_same	Golt1b	ENSMUSG00000030245	-0.539165	2.11e-16	-0.245283	6.12e-09	117.243	112.438	120.975	80.1521	82.2558	78.3021	102.315	96.5985	96.9266	116.885	80.2367	98.6133	295.735
same_same	Utp6	ENSMUSG00000035575	0.195522	7.76e-07	-0.0220484	0.504553	97.4066	92.135	94.3761	106.584	108.575	109.2	89.9624	94.0415	94.9266	94.6392	108.12	92.9769	295.736
up_same	Rheb	ENSMUSG00000028945	0.571773	7.24e-17	0.141696	0.000179653	81.7232	80.0131	86.0247	123.784	121.762	121.384	92.7872	89.2826	90.9267	82.587	122.31	90.9988	295.896
down_same	Pip4k2a	ENSMUSG00000026737	-0.98616	7.05e-24	-0.918995	2.24e-23	141.675	147.09	148.54	72.6867	74.2031	73.1985	76.2215	76.7461	77.7841	145.768	73.3628	76.9172	296.048
up_down	Itgav	ENSMUSG00000027087	1.31509	1.78e-24	0.450668	6.03e-12	62.2499	59.5387	61.4048	144.768	154.243	155.593	86.4673	80.4041	83.7126	61.0645	151.535	83.528	296.127
down_same	Kcnab2	ENSMUSG00000028931	-0.905413	1.83e-20	-0.58926	3.02e-16	138.812	132.955	132.899	74.3008	70.5822	70.7156	86.6589	89.6733	92.0338	134.889	71.8662	89.4553	296.21
down_up	Dusp7	ENSMUSG00000053716	-0.649673	5.27e-10	-0.130933	0.0606578	114.179	118.863	115.52	75.7637	72.0414	73.7042	113.423	103.133	102.391	116.187	73.8364	106.315	296.339
up_same	Helz2	ENSMUSG00000027580	1.07027	1.97e-22	0.769542	1.56e-18	58.2182	64.0362	63.4323	131.048	122.735	134.121	109.975	104.731	101.677	61.8956	129.301	105.461	296.658
down_up	Slc16a6	ENSMUSG00000041920	-0.601883	5.09e-16	0.0600097	0.090932	110.51	108.797	110.838	71.8796	72.7439	72.3249	109.736	113.432	119.926	110.048	72.3161	114.365	296.729
same_same	Gm49336	ENSMUSG00000114797	0.481244	9.22e-16	0.243882	6.66e-09	79.667	83.9538	85.5902	115.007	117.385	114.304	99.4422	97.877	97.2837	83.0703	115.565	98.201	296.837
down_up	Tmem43	ENSMUSG00000030095	-1.18748	1.76e-24	-0.281687	4.33e-10	134.257	125.331	135.12	58.7143	56.0442	57.9335	104.565	107.857	111.319	131.569	57.564	107.914	297.047
same_same	Csgalnact2	ENSMUSG00000042042	-0.470295	5.73e-14	-0.559243	5.64e-16	121.637	123.918	125.996	89.5847	90.2544	87.6358	87.1855	80.333	84.7126	123.85	89.1583	84.077	297.086
same_same	Strn4	ENSMUSG00000030374	0.320079	1.36e-10	0.267217	4.65e-09	82.3682	89.9933	86.6522	107.088	104.414	110.533	102.219	103.027	105.712	86.3379	107.345	103.653	297.336
same_same	Prkacb	ENSMUSG00000005034	-0.414335	3.3e-11	-0.287531	3.46e-08	111.235	114.494	122.23	87.3148	85.6065	87.0381	96.5217	87.8976	100.177	115.987	86.6532	94.8653	297.505
same_same	Foxn2	ENSMUSG00000034998	0.182089	1.91e-05	0.161878	7.27e-05	87.4885	92.135	95.4864	99.8749	103.82	106.993	104.326	99.2621	103.676	91.7033	103.562	102.421	297.687
same_same	Ppp5c	ENSMUSG00000003099	0.200354	1.16e-06	0.0916648	0.00881648	92.3669	92.906	92.7831	109.56	101.82	107.039	103.32	96.9892	96.2838	92.6853	106.14	98.8644	297.689
same_same	Ube2j1	ENSMUSG00000028277	0.232954	1.97e-08	0.221845	3.53e-08	90.3511	88.8797	88.5349	106.382	106.738	101.108	101.309	107.501	102.819	89.2552	104.743	103.877	297.874
same_same	Rab2a	ENSMUSG00000047187	0.258778	2.41e-09	0.283552	2.17e-10	87.2063	86.2668	88.8246	109.106	104.846	99.2225	105.523	106.542	106.605	87.4326	104.392	106.223	298.048
same_down	Trem2	ENSMUSG00000023992	-0.436194	1.62e-13	-1.51955	1.92e-26	146.271	136.682	146.174	106.533	109.332	100.786	49.6493	52.632	47.1419	143.042	105.55	49.8077	298.401
down_same	Git1	ENSMUSG00000011877	-0.507959	2.67e-16	-0.232062	7.11e-09	116.275	117.492	117.306	83.8848	78.7429	83.3598	99.921	96.9182	101.748	117.025	81.9958	99.529	298.55
same_same	Zfc3h1	ENSMUSG00000034163	0.0937804	0.0221679	-0.0824806	0.0421125	98.5355	95.6045	103.886	101.943	102.577	111.913	98.4847	89.1761	93.891	99.342	105.477	93.8506	298.67
same_same	Gan	ENSMUSG00000052557	0.00493081	0.88572	-0.0554859	0.0960437	101.116	102.072	99.3484	98.1598	100.685	103.866	98.5326	93.8994	98.6766	100.846	100.904	97.0362	298.785
same_same	Sec23ip	ENSMUSG00000055319	0.45201	9.92e-15	0.364337	1.49e-12	80.8765	82.112	82.8386	109.862	111.44	113.844	102.602	103.488	109.498	81.9423	111.715	105.196	298.854
up_same	Ythdc1	ENSMUSG00000035851	0.572032	3.15e-16	0.324215	2.71e-10	81.6425	79.2421	79.0732	120.909	117.115	117.936	104.23	99.3686	97.2123	79.9859	118.653	100.27	298.909
down_same	Gltp	ENSMUSG00000011884	-0.547075	1.14e-15	-0.572202	2.32e-16	126.556	126.616	128.072	88.6768	81.0668	90.0268	88.8134	84.3817	83.3912	127.081	86.5901	85.5287	299.2
same_same	Swi5	ENSMUSG00000044627	0.120146	0.000797633	0.0904054	0.00781613	96.6002	93.8484	94.7623	105.978	101.928	101.384	99.3465	102.707	101.069	95.0703	103.097	101.041	299.208
up_same	Rnf6	ENSMUSG00000029634	0.559591	1.62e-17	0.374635	3.62e-13	77.2076	81.2124	80.087	114.352	119.979	116.235	104.469	102.565	101.891	79.5023	116.855	102.975	299.332
up_same	Rrp7a	ENSMUSG00000018040	0.850819	1.15e-19	0.374116	1.34e-10	75.5546	73.9307	69.708	138.312	130.193	126.58	92.3563	97.7705	93.7124	73.0644	131.695	94.6131	299.372
same_same	Eno1b	ENSMUSG00000059040	0.230211	4.52e-06	0.252818	6.83e-07	92.7701	90.336	83.8523	109.761	102.09	101.108	107.294	106.827	104.319	88.9861	104.32	106.147	299.453
same_same	Senp5	ENSMUSG00000022772	-0.0787819	0.0322276	0.039725	0.261206	97.4872	106.356	98.7208	94.6289	92.1459	98.6708	103.703	103.417	103.569	100.855	95.1485	103.563	299.566
same_same	Slc39a10	ENSMUSG00000025986	0.324517	5.07e-11	0.641949	8.78e-19	80.9571	77.4859	77.4319	94.528	101.117	99.2225	123.285	121.494	123.212	78.625	98.2893	122.664	299.578
same_same	Imp4	ENSMUSG00000026127	0.421093	3.08e-13	0.0735488	0.0394422	92.0847	87.1663	86.2661	123.33	116.682	115.039	92.0212	94.7873	92.391	88.5057	118.351	93.0665	299.923
same_up	Npepps	ENSMUSG00000001441	-0.477506	7.77e-14	0.272195	3.37e-09	104.099	105.199	98.576	68.8531	76.1488	75.7273	120.987	123.341	127.033	102.625	73.5764	123.787	299.988
same_up	Sptlc2	ENSMUSG00000021036	-0.0979069	0.0233322	0.626979	2.7e-16	84.2228	86.8236	88.2453	80.0008	76.8513	84.2334	134.106	136.481	129.176	86.4306	80.3618	133.254	300.047
up_same	Gch1	ENSMUSG00000037580	1.53323	6.63e-29	1.18417	1.28e-25	48.4614	48.6161	49.1914	142.902	141.489	137.891	111.699	112.047	108.284	48.7563	140.76	110.677	300.193
same_same	Ppm1a	ENSMUSG00000021096	0.448294	3.55e-14	0.185418	3.78e-06	82.3279	86.8665	88.5349	119.194	114.953	116.143	101.836	94.148	97.0337	85.9098	116.763	97.6726	300.346
up_down	Stx6	ENSMUSG00000026470	1.69216	7.78e-30	1.18663	2.62e-25	47.0503	45.1466	46.4881	150.014	147.542	149.432	107.486	103.275	104.926	46.2283	148.996	105.229	300.453
same_same	Vamp4	ENSMUSG00000026696	-0.459248	6.85e-14	-0.205231	7.07e-07	111.598	117.878	118.465	83.3804	86.6334	82.3942	100.831	99.9724	100.462	115.98	84.136	100.422	300.538
same_same	Vcpip1	ENSMUSG00000045210	0.103729	0.00161684	0.0246324	0.426617	96.7212	96.247	99.3001	102.145	103.982	106.809	102.794	96.3499	98.2123	97.4228	104.312	99.1186	300.853
same_same	Mon2	ENSMUSG00000034602	0.0616098	0.0487506	0.0844803	0.00707676	94.5844	97.8319	98.8656	100.581	99.4419	102.809	104.613	102.245	101.677	97.094	100.944	102.845	300.883
down_up	Nfic	ENSMUSG00000055053	-1.81985	1.27e-28	-0.927485	3.14e-22	162.68	172.748	164.181	48.4746	46.5864	46.1169	84.8395	88.6434	88.4982	166.536	47.0593	87.327	300.923
same_same	Rpl39	ENSMUSG00000079641	0.480702	1.58e-10	0.272831	6.65e-06	92.7298	78.7281	79.5077	115.865	120.303	114.212	94.032	105.832	102.712	83.6552	116.793	100.859	301.307
down_same	Lrp8	ENSMUSG00000028613	-0.868288	1.01e-20	-0.652252	5.68e-18	138.812	140.751	134.637	77.176	74.3653	74.8537	89.2443	84.2396	90.1053	138.067	75.465	87.8631	301.395
same_same	Wac	ENSMUSG00000024283	0.360183	1.24e-11	0.101874	0.00510809	90.7139	89.8648	89.3556	113.141	111.818	120.327	95.8035	99.3331	94.1767	89.9781	115.095	96.4378	301.511
up_same	Osgin2	ENSMUSG00000041153	1.66886	6.09e-29	1.55851	5.58e-28	42.3735	41.9769	42.8192	138.11	135.652	129.707	125.392	125.472	123.283	42.3899	134.489	124.716	301.595
up_down	Nop53	ENSMUSG00000041560	0.623186	5.11e-18	-0.124306	0.000846069	90.2704	85.7956	85.9281	135.941	137.76	129.431	78.0408	79.5517	82.3555	87.3314	134.377	79.9827	301.691
down_same	Kif20a	ENSMUSG00000003779	-1.11155	8.35e-22	-0.94478	2.08e-20	156.834	145.591	155.54	68.954	68.3123	73.7962	71.4337	80.8658	84.1054	152.655	70.3542	78.8016	301.811
same_same	Acbd3	ENSMUSG00000026499	0.444697	1.58e-14	0.308832	7.72e-11	83.1343	83.9966	84.9626	118.69	112.196	111.269	106.049	100.328	105.712	84.0312	114.052	104.03	302.113
same_same	Zzef1	ENSMUSG00000055670	-0.258478	3.11e-08	0.193352	1.81e-06	102.608	100.659	101.424	82.3211	84.5257	87.0841	113.901	113.361	120.498	101.564	84.6436	115.92	302.127
up_same	Rhog	ENSMUSG00000073982	0.73439	3.33e-19	0.644561	8.48e-18	70.6762	73.5452	70.7218	119.345	114.358	122.672	109.544	116.309	109.498	71.6477	118.792	111.784	302.223
same_same	Nsdhl	ENSMUSG00000031349	-0.00419309	0.894189	-0.335087	4.97e-12	109.784	105.842	110.065	108.198	107.873	107.775	82.1583	88.5013	86.6054	108.564	107.948	85.755	302.267
same_same	Bcap31	ENSMUSG00000002015	0.177116	3.54e-07	-0.10228	0.000759936	100.955	96.6325	99.3966	112.788	111.926	110.303	92.0212	93.6509	90.6767	98.9946	111.673	92.1162	302.783
up_down	Mier1	ENSMUSG00000028522	0.959837	3.97e-21	0.230707	2.02e-06	72.9743	72.6457	75.3561	143.154	142.84	142.443	91.8775	79.9779	87.8196	73.6587	142.812	86.5584	303.029
up_same	Suco	ENSMUSG00000040297	0.771478	2.47e-20	0.820416	3.26e-21	67.6524	66.6062	69.5149	114.604	115.763	116.327	122.807	116.06	120.748	67.9245	115.565	119.871	303.361
same_same	Avl9	ENSMUSG00000029787	0.495055	2.5e-16	0.425259	8.99e-15	80.0298	81.8121	81.2455	115.714	113.115	112.832	105.858	109.703	110.033	81.0292	113.887	108.532	303.448
same_same	Pkn2	ENSMUSG00000004591	0.353624	4.22e-13	0.246819	1.2e-09	86.1177	87.0806	89.9832	111.123	113.764	110.395	105.475	100.86	105.569	87.7272	111.761	103.968	303.456
same_same	Dock11	ENSMUSG00000031093	-0.312156	8.22e-11	0.0564329	0.0716553	107.042	107.17	105.914	85.3476	87.39	84.6012	115.481	108.496	109.212	106.709	85.7796	111.063	303.551
same_same	Kdm1a	ENSMUSG00000036940	0.375226	3.16e-12	0.211841	4.11e-07	84.626	90.3788	89.066	116.622	110.197	114.396	102.794	98.1611	104.462	88.0236	113.738	101.806	303.567
down_same	Atp13a2	ENSMUSG00000036622	-1.08462	8.39e-23	-0.884736	5.81e-21	145.949	154.072	152.981	75.2592	66.3667	71.0834	82.302	82.3573	80.3555	151.001	70.9031	81.6716	303.575
same_down	Pcyt2	ENSMUSG00000025137	0.375883	2.27e-11	-0.192787	1.34e-05	93.7377	98.8599	94.6658	124.793	124.302	122.764	87.4728	83.1742	80.9626	95.7545	123.953	83.8699	303.577
same_same	Dock7	ENSMUSG00000028556	-0.177856	6.74e-07	-0.317198	3.95e-12	112.122	114.28	113.107	100.783	98.4151	100.05	92.4042	88.2527	91.7481	113.17	99.7494	90.8017	303.721
up_same	Ubash3b	ENSMUSG00000032020	0.679888	1.6e-15	0.837864	3.85e-18	67.7331	70.3756	69.9494	111.174	114.034	107.361	126.78	123.66	121.212	69.3527	110.856	123.884	304.093
same_same	Psmd13	ENSMUSG00000025487	0.315947	6.45e-11	0.301052	1.29e-10	88.819	87.2948	86.7005	109.358	110.575	106.671	104.709	111.657	106.748	87.6048	108.868	107.704	304.177
down_same	Ncoa3	ENSMUSG00000027678	-0.696316	9.8e-19	-0.231553	3.52e-08	124.5	127.43	117.982	77.0752	75.0138	75.7733	106.193	103.737	105.212	123.304	75.9541	105.047	304.305
same_same	Jpt1	ENSMUSG00000020737	-0.063311	0.112152	-0.136699	0.0010541	108.574	104.385	106.396	102.851	100.901	101.154	89.8667	102.565	96.7837	106.452	101.635	96.4051	304.492
same_same	Celf2	ENSMUSG00000002107	-0.359394	6.7e-09	-0.634105	1.87e-14	112.203	128.672	136.906	97.6554	98.0908	97.1995	83.2117	77.2788	82.3555	125.927	97.6486	80.9486	304.524
same_same	Agpat3	ENSMUSG00000001211	-0.225136	1.06e-08	0.240111	7.65e-10	102.043	100.873	98.2863	86.7095	84.2014	86.1645	116.582	120.286	118.426	100.401	85.6918	118.432	304.524
same_same	B4galnt1	ENSMUSG00000006731	-0.164289	1.32e-05	-0.0200554	0.533323	105.631	105.756	106.686	95.6378	90.6327	96.5098	101.405	105.655	105.784	106.024	94.2601	104.281	304.566
same_same	Mtch1	ENSMUSG00000024012	-0.0699381	0.0104409	-0.412171	8.64e-16	113.05	111.453	114.169	108.5	105.657	107.499	84.4086	85.8022	83.8912	112.89	107.219	84.7007	304.81
same_same	Virma	ENSMUSG00000040720	0.083758	0.0110684	0.202722	1.75e-07	94.1006	97.3607	93.7486	103.456	100.307	97.8891	109.688	108.07	110.212	95.0699	100.551	109.323	304.944
same_same	Rasa1	ENSMUSG00000021549	-0.109719	0.00233191	0.184575	2.05e-06	99.1805	99.8879	100.121	90.7449	91.7136	93.935	110.837	114.214	114.212	99.7297	92.1311	113.088	304.948
same_same	Cdkn2aipnl	ENSMUSG00000020392	-0.342073	5.33e-11	0.154093	3.53e-05	103.454	101.43	111.127	83.9857	82.6341	81.7505	115.242	118.582	116.712	105.337	82.7901	116.845	304.972
up_down	Tgs1	ENSMUSG00000028233	0.732022	1.13e-19	0.218947	3.12e-07	79.8686	80.1416	79.5077	127.668	134.355	134.764	96.5696	90.6321	91.8196	79.8393	132.262	93.0071	305.109
down_up	L1cam	ENSMUSG00000031391	-0.67046	1.28e-17	0.0958623	0.00607415	115.469	115.95	108.665	68.9036	72.4197	72.003	119.024	122.666	121.426	113.362	71.1088	121.039	305.509
same_same	Atpif1	ENSMUSG00000054428	0.0375082	0.317632	-0.412412	5.03e-12	113.09	108.712	108.714	114.402	115.98	108.464	80.9135	86.0508	80.9269	110.172	112.949	82.6304	305.751
up_same	Dhrs3	ENSMUSG00000066026	0.91105	1.59e-21	1.34979	1.76e-26	57.4521	55.7265	56.0947	104.616	104.036	108.74	141.862	142.128	146.926	56.4244	105.797	143.638	305.86
up_down	Vegfa	ENSMUSG00000023951	1.1914	4.66e-21	0.523595	1.26e-11	65.2334	63.6507	65.7495	158.488	149.055	136.236	93.9363	94.3611	91.2124	64.8779	147.926	93.1699	305.974
up_same	Rsrc2	ENSMUSG00000029422	0.842817	2e-22	0.412153	3.57e-14	73.2565	73.8879	75.8388	132.158	130.68	135.592	102.219	95.9238	98.5337	74.3278	132.81	98.8922	306.03
same_same	Atf5	ENSMUSG00000038539	0.162709	0.0014539	0.235161	1.31e-05	96.318	97.532	84.9144	110.972	95.9831	104.648	108.06	112.935	107.284	92.9215	103.868	109.426	306.215
same_same	Prmt1	ENSMUSG00000109324	0.246262	4.2e-09	-0.163726	8.18e-06	101.801	102.115	94.8106	118.538	114.196	120.833	88.6218	88.8564	89.1768	99.5757	117.856	88.885	306.316
up_down	Zc3h15	ENSMUSG00000027091	0.859163	5.78e-22	0.327336	4.02e-11	73.9822	76.2438	76.1285	139.32	136.949	133.247	98.0059	92.6209	93.4267	75.4515	136.505	94.6845	306.641
same_same	Ahsa1	ENSMUSG00000021037	-0.161024	3.41e-05	-0.0737233	0.029799	109.945	110.296	103.355	101.64	95.1184	92.3717	101.692	102.671	102.962	107.866	96.3768	102.442	306.684
same_same	Ccr2	ENSMUSG00000049103	0.377656	3.29e-11	0.105753	0.00764245	84.8276	94.5337	93.9899	121.666	116.952	115.177	96.8568	98.3742	97.998	91.1171	117.932	97.743	306.792
down_up	Gtf2i	ENSMUSG00000060261	-1.02262	9.99e-23	-0.446868	2.44e-14	137.038	138.824	137.726	71.2239	66.2046	65.6579	106.145	97.4154	100.212	137.863	67.6955	101.258	306.816
down_up	Pik3cg	ENSMUSG00000020573	-1.3301	7.41e-26	0.202671	8.79e-08	118.694	121.39	121.651	47.7684	48.4779	47.2663	143.011	135.522	137.676	120.579	47.8376	138.736	307.152
same_same	Nsf	ENSMUSG00000034187	-0.173571	1.08e-05	-0.157351	3.12e-05	110.348	107.427	113.782	94.8811	101.55	96.7857	98.7719	100.292	97.6766	110.519	97.7388	98.9135	307.171
same_same	Kpna6	ENSMUSG00000003731	0.120845	0.000192231	0.13181	4.94e-05	94.8263	97.9604	97.4174	105.423	103.387	105.706	104.709	105.832	106.784	96.7347	104.839	105.775	307.348
up_down	Csnk2a2	ENSMUSG00000046707	0.737907	4.68e-20	0.168379	1.51e-05	82.1666	81.1696	80.3766	130.241	132.787	142.121	89.6752	92.3723	91.391	81.2376	135.05	91.1462	307.434
up_same	Prelid3b	ENSMUSG00000016257	0.620056	1.12e-17	0.232773	9.99e-08	84.1422	80.8698	84.142	129.837	128.626	123.637	91.2551	100.505	99.748	83.0513	127.367	97.1694	307.588
same_same	Scaf4	ENSMUSG00000022983	-0.0801977	0.0103706	0.197326	8.29e-08	101.962	100.445	96.114	93.8218	95.2265	92.9694	115.386	113.361	113.641	99.5071	94.0059	114.129	307.642
same_same	Dync1li1	ENSMUSG00000032435	0.435668	3.03e-15	0.444529	1.22e-15	82.0457	84.168	82.8386	111.275	112.737	111.959	110.598	113.29	114.319	83.0174	111.99	112.736	307.743
same_up	Slc25a12	ENSMUSG00000027010	-0.46646	6.66e-15	0.26216	6.04e-10	103.696	108.026	104.948	77.63	76.3109	74.7158	125.919	126.501	126.819	105.557	76.2189	126.413	308.189
same_same	Bod1l	ENSMUSG00000061755	0.0333126	0.325809	-0.00938027	0.784831	101.922	103.1	101.762	101.085	107.062	105.062	105.427	98.3742	101.212	102.262	104.403	101.671	308.336
same_same	Tmem135	ENSMUSG00000039428	0.0640802	0.0257991	0.196997	2.81e-08	94.0199	98.303	98.045	100.278	102.198	100.188	109.305	110.911	111.855	96.7893	100.888	110.69	308.368
same_same	Chmp3	ENSMUSG00000053119	0.142434	5.19e-05	0.104212	0.00143758	98.1726	95.5617	98.2381	105.877	107.224	108.234	101.357	105.299	106.355	97.3241	107.112	104.337	308.773
same_up	Pi4k2a	ENSMUSG00000025178	-0.364335	7.64e-12	0.184713	1.56e-06	104.261	107.812	106.203	80.9592	81.3911	84.0495	124.482	118.227	119.069	106.092	82.1332	120.593	308.818
same_same	Ilf3	ENSMUSG00000032178	-0.0508535	0.0834221	-0.221202	9.39e-09	109.865	111.967	106.879	104.314	105.765	106.533	93.5533	91.8041	96.3909	109.57	105.537	93.9161	309.024
same_same	Fam20b	ENSMUSG00000033557	-0.212536	1.08e-07	0.151357	1.23e-05	103.656	105.756	103.017	90.3414	89.4437	89.1991	113.04	116.167	117.105	104.143	89.6614	115.437	309.241
same_up	Cast	ENSMUSG00000021585	0.0943416	0.00370786	0.641551	8.23e-20	86.2387	84.2536	85.735	90.2909	92.6323	90.0268	133.579	133.285	132.462	85.4091	90.9833	133.108	309.501
same_same	Ola1	ENSMUSG00000027108	-0.0242978	0.42732	0.0364284	0.223887	104.906	102.329	101.81	104.011	100.145	99.1306	103.991	106.258	106.248	103.015	101.095	105.499	309.609
same_same	Lrmp	ENSMUSG00000030263	-0.497774	3.65e-15	-0.141521	8.9e-05	116.799	116.25	122.472	82.876	84.6878	83.4058	112.321	107.466	102.569	118.507	83.6565	107.452	309.616
same_up	Map3k3	ENSMUSG00000020700	-0.271946	5.54e-08	0.424378	6.09e-13	96.5599	97.2322	99.6863	83.7839	78.0403	80.3712	131.137	130.728	131.319	97.8261	80.7318	131.061	309.619
same_same	N4bp1	ENSMUSG00000031652	-0.0982121	0.00274687	-0.0371046	0.225128	104.785	108.112	107.024	98.7147	97.2802	101.797	105.235	101.18	105.141	106.64	99.2641	103.852	309.756
up_same	Rbm8a	ENSMUSG00000038374	0.613492	7.6e-17	0.368545	2.13e-11	85.5533	80.4843	77.1422	126.559	125.87	119.591	105.044	107.324	101.819	81.0599	124.007	104.729	309.795
same_same	Csnk1g2	ENSMUSG00000003345	-0.22195	1.26e-08	-0.567459	4.13e-18	123.492	118.263	126.141	107.441	104.792	102.349	82.9723	83.1387	81.7841	122.632	104.861	82.6317	310.125
up_same	Rad54l2	ENSMUSG00000040661	0.801964	8.08e-22	0.601462	1.64e-18	73.7807	74.4447	70.3838	127.82	126.356	126.35	111.316	109.597	110.819	72.8697	126.842	110.577	310.289
down_up	Arhgef11	ENSMUSG00000041977	-1.1465	1.7e-23	-0.0492687	0.138541	125.145	132.741	127.685	60.1267	54.5309	58.8071	123.716	121.281	127.105	128.524	57.8216	124.034	310.379
same_same	Ralgapb	ENSMUSG00000027652	-0.261124	8.9e-10	0.0152028	0.610418	109.744	112.224	105.672	89.5343	91.2812	92.0038	110.741	110.378	109.891	109.213	90.9398	110.337	310.49
up_same	Psmc5	ENSMUSG00000020708	0.605351	7.73e-16	0.489506	1.3e-13	83.86	80.0559	73.763	122.422	116.628	122.212	109.018	117.126	107.605	79.2263	120.421	111.249	310.897
down_same	Kif23	ENSMUSG00000032254	-0.842902	9.71e-21	-0.801727	1.87e-20	149.537	144.82	144.195	80.6061	78.7969	84.2794	77.9451	84.5592	87.9982	146.184	81.2275	83.5008	310.912
down_same	Cenpf	ENSMUSG00000026605	-1.27624	4.27e-22	-1.11275	5.47e-21	161.753	166.623	170.263	63.1532	69.8796	72.003	70.7155	74.7928	83.7126	166.213	68.3453	76.407	310.965
up_same	Slc31a2	ENSMUSG00000066152	0.604073	3.85e-15	1.04951	7.04e-22	69.7892	71.6177	61.7427	102.8	101.117	104.694	144.878	141.346	135.39	67.7166	102.871	140.538	311.125
same_up	Ppp3r1	ENSMUSG00000033953	-0.471614	1.32e-15	0.180336	3.66e-07	108.695	108.712	109.872	77.5291	79.9319	77.9803	127.355	119.718	123.783	109.093	78.4804	123.619	311.192
same_same	Vapb	ENSMUSG00000054455	-0.0471502	0.127649	0.0558358	0.065335	106.397	104.343	99.8794	102.498	97.6044	99.9582	110.215	106.649	106.319	103.54	100.02	107.728	311.288
same_same	Fkbp5	ENSMUSG00000024222	-0.459773	8.82e-17	-0.0401139	0.121658	115.025	114.88	116.631	84.3388	83.6069	83.3138	112.273	111.941	112.355	115.512	83.7532	112.19	311.455
same_same	Cdk14	ENSMUSG00000028926	-0.0449687	0.139965	-0.356387	8.37e-13	114.904	115.179	110.114	113.343	109.548	106.395	90.537	85.6957	89.6768	113.399	109.762	88.6365	311.798
same_same	Rps6ka1	ENSMUSG00000003644	0.181787	9.99e-07	0.182939	6.42e-07	93.6168	97.018	96.114	109.509	103.82	110.671	106.863	108.389	109.569	95.5829	108	108.274	311.857
same_same	Ube3c	ENSMUSG00000039000	0.00927267	0.799814	0.154099	6.74e-05	99.4628	100.659	100.266	98.0085	101.063	102.349	112.034	105.086	116.819	100.129	100.474	111.313	311.916
same_same	Ranbp1	ENSMUSG00000005732	-0.00706832	0.860413	-0.230208	1.16e-06	106.921	109.868	112.672	108.803	106.143	111.545	92.9308	87.9686	99.3551	109.821	108.83	93.4182	312.069
down_same	Rif1	ENSMUSG00000036202	-0.506788	2.81e-15	-0.697044	7.83e-19	132.805	134.412	136.568	89.9883	94.5239	98.5788	87.4249	79.2676	82.6769	134.595	94.3637	83.1231	312.082
down_up	Sbno2	ENSMUSG00000035673	-0.672183	4.14e-13	-0.0771654	0.139967	123.734	120.919	119.093	78.6893	74.7976	74.3479	116.678	113.29	114.855	121.248	75.945	114.941	312.135
same_same	Atp2c1	ENSMUSG00000032570	0.039389	0.257524	0.0384922	0.262137	100.632	103.529	102.728	107.845	104.792	101.981	109.353	101.642	104.355	102.296	104.873	105.117	312.285
same_same	Bub1	ENSMUSG00000027379	-0.326423	4.81e-12	-0.825547	6.56e-22	129.539	130.985	136.954	103.002	106.684	106.211	72.8222	73.7274	76.9984	132.493	105.299	74.516	312.308
same_same	Mast2	ENSMUSG00000003810	-0.0973791	0.00505209	-0.14277	8.99e-05	112.243	108.626	109.438	105.726	97.6585	104.372	101.453	97.5574	100.177	110.102	102.586	99.729	312.417
up_same	Creb5	ENSMUSG00000053007	1.26448	7.11e-24	0.909013	6.73e-20	58.2182	62.7083	56.7222	147.341	142.461	136.511	114.524	109.419	109.998	59.2162	142.105	111.314	312.634
same_same	Eif4e2	ENSMUSG00000026254	0.48084	7.88e-16	0.258932	1.64e-09	89.1415	86.0526	86.3143	122.372	121.33	120.511	100.591	108.141	103.462	87.1695	121.404	104.065	312.638
same_same	Fxr2	ENSMUSG00000018765	0.385708	3.87e-10	0.472764	2.26e-12	86.1984	81.6408	86.5557	111.678	101.874	117.2	119.647	114.782	118.39	84.7983	110.251	117.606	312.655
same_same	Erp44	ENSMUSG00000028343	0.248421	2.88e-08	0.136182	0.000265621	92.4879	97.7462	95.8244	111.376	111.872	115.361	100.639	108.07	104.605	95.3528	112.87	104.438	312.66
down_same	Cep192	ENSMUSG00000024542	-0.684129	4.62e-20	-0.407043	8.46e-15	129.822	134.283	131.306	82.3715	80.4723	82.4862	100.448	99.4397	98.1052	131.804	81.7767	99.3308	312.911
same_same	Plp2	ENSMUSG00000031146	-0.0298255	0.41016	-0.24075	1.2e-07	117.727	105.114	109.727	113.545	105.981	105.706	92.1648	97.2023	91.7481	110.856	108.411	93.7051	312.971
same_same	Cpsf1	ENSMUSG00000034022	-0.0715893	0.019388	-0.31138	1.18e-11	111.921	115.651	113.541	111.123	102.685	109.614	90.6806	93.1537	90.5696	113.704	107.807	91.4679	312.979
same_same	Dyrk1a	ENSMUSG00000022897	-0.0676735	0.0436063	-0.122225	0.000516573	109.381	111.796	106.252	104.566	100.307	106.625	96.7611	99.9724	103.426	109.143	103.833	100.053	313.029
same_same	Itprid2	ENSMUSG00000027007	0.148521	5.38e-05	0.237406	1.47e-08	91.3993	97.0609	97.7553	103.91	105.657	106.487	113.806	110.627	112.462	95.4052	105.351	112.298	313.055
same_same	Tmco1	ENSMUSG00000052428	-0.134069	3.21e-05	-0.0561084	0.045367	108.857	108.626	110.065	98.6643	99.8203	99.1766	101.501	104.589	108.069	109.183	99.2204	104.72	313.123
same_same	Cacul1	ENSMUSG00000033417	0.127071	0.000152927	-0.0655407	0.0336644	101.116	101.387	106.396	109.156	113.656	113.338	97.8623	96.9537	99.7123	102.966	112.05	98.1761	313.192
down_up	Ski	ENSMUSG00000029050	-0.86413	6.8e-18	-0.235027	3.29e-06	130.668	136.896	124.354	77.9327	67.0152	69.888	111.364	109.739	111.855	130.64	71.612	110.986	313.237
same_same	Carm1	ENSMUSG00000032185	-0.0118309	0.741521	0.0606188	0.0804162	101.519	103.1	105.769	103.154	97.1721	106.119	110.119	107.288	106.034	103.463	102.148	107.814	313.425
same_same	Samd8	ENSMUSG00000021770	-0.300131	5.38e-09	0.17027	3.02e-05	109.139	102.929	108.617	87.9201	83.715	87.9117	125.2	112.402	123.462	106.895	86.5156	120.355	313.765
same_same	Eif3k	ENSMUSG00000053565	0.356299	8.93e-12	0.138512	0.000199244	92.2863	93.8484	92.6865	119.043	117.709	119.177	105.283	105.371	96.3195	92.9404	118.643	102.324	313.908
same_same	Pon2	ENSMUSG00000032667	-0.27879	5.43e-10	0.0249004	0.417849	114.38	109.226	107.989	93.0148	90.957	88.9692	114.715	109.526	113.319	110.532	90.9803	112.52	314.032
same_same	Zc3h4	ENSMUSG00000059273	-0.443602	1.15e-14	-0.206062	1.04e-07	121.637	124.946	116.1	87.0122	87.9305	91.0843	102.794	104.199	107.034	120.894	88.6756	104.675	314.245
same_same	Sdhc	ENSMUSG00000058076	0.014917	0.629254	-0.362717	7.23e-13	114.945	112.181	111.176	113.999	116.52	110.809	89.2921	87.4714	86.3911	112.767	113.776	87.7182	314.261
same_same	Cr1l	ENSMUSG00000016481	0.263125	5.22e-08	0.257525	5.59e-08	91.1171	92.906	94.183	116.521	106.792	109.43	109.975	112.296	109.641	92.7354	110.914	110.637	314.287
up_down	Taf1d	ENSMUSG00000031939	1.30717	8.88e-28	0.439486	1.01e-14	64.8302	64.9785	65.8461	161.464	160.35	160.926	89.9624	85.5536	89.6768	65.2183	160.914	88.3976	314.529
same_same	Ccni	ENSMUSG00000063015	-0.0387343	0.280362	-0.166645	3.43e-05	107.002	106.313	116.92	108.198	103.82	107.959	100.017	94.8228	98.8908	110.078	106.659	97.9101	314.647
up_down	Leng8	ENSMUSG00000035545	0.659025	1.62e-15	-0.0131564	0.780676	86.5612	92.0493	86.1695	135.285	135.922	145.523	93.8405	84.2751	84.9983	88.26	138.91	87.7046	314.875
up_same	Rab11a	ENSMUSG00000004771	0.823104	6.88e-23	0.633116	7.34e-20	73.3372	72.2602	73.4734	129.585	126.951	129.89	113.327	113.184	112.855	73.0236	128.809	113.122	314.954
same_up	Nsd3	ENSMUSG00000054823	-0.282944	2.11e-09	0.331041	1.31e-11	101.761	106.613	98.7208	83.7839	82.1477	85.7967	131.042	124.335	131.033	102.365	83.9094	128.803	315.077
same_same	Aldh9a1	ENSMUSG00000026687	-0.290953	1.86e-10	-0.535476	8.54e-17	130.426	124.517	122.568	103.608	101.442	102.901	82.9244	87.1873	89.6768	125.837	102.65	86.5961	315.083
down_same	Elovl5	ENSMUSG00000032349	-0.562167	4.5e-17	-0.749003	2.48e-20	138.046	143.621	135.071	94.7802	97.7125	89.521	80.2432	82.9611	84.2126	138.913	94.0046	82.4723	315.39
up_same	Raet1e	ENSMUSG00000053219	0.614745	1.17e-17	0.381992	1.74e-12	85.4323	80.4414	81.2938	122.372	125.654	129.569	103.32	110.733	107.355	82.3892	125.865	107.136	315.39
same_same	Tacc1	ENSMUSG00000065954	0.405022	3.81e-14	-0.0467293	0.138497	93.4555	96.1614	98.9139	127.113	125.924	127.592	90.2497	94.4677	93.641	96.1769	126.876	92.7861	315.839
same_same	Trip11	ENSMUSG00000021188	0.337042	6.71e-12	0.416305	2.5e-14	86.6419	87.0378	90.0797	108.904	112.305	110.901	119.503	113.042	119.105	87.9198	110.703	117.216	315.839
down_same	Megf8	ENSMUSG00000045039	-0.511399	5.67e-16	-0.27474	5.03e-10	122.202	128.415	124.885	87.7184	86.201	88.6474	104.326	102.529	103.248	125.167	87.5223	103.368	316.057
up_same	Mak16	ENSMUSG00000031578	0.749504	3.88e-20	0.260812	7.79e-09	84.5051	80.6984	79.5559	136.597	138.516	135.822	94.7023	101.713	96.3552	81.5865	136.978	97.59	316.155
same_same	Prpf31	ENSMUSG00000008373	0.170736	2.58e-06	0.0694602	0.0245471	102.769	98.9027	97.5622	116.47	110.683	109.154	102.746	105.832	105.034	99.7446	112.102	104.537	316.384
up_down	Osm	ENSMUSG00000058755	4.57416	3.74e-28	2.62912	1.19e-19	11.4904	10.1087	8.83418	277.43	235.688	216.147	64.0126	64.8489	60.7488	10.1444	243.088	63.2034	316.436
same_same	Arf5	ENSMUSG00000020440	0.289896	4.74e-10	0.171714	6.64e-06	93.012	94.4909	96.6933	115.814	115.277	115.223	103.32	109.632	106.141	94.732	115.438	106.364	316.535
up_same	Eif3g	ENSMUSG00000070319	0.621934	3.22e-17	0.290853	2.77e-09	83.3358	83.3113	86.5557	132.914	125.654	129.661	100.879	101.215	106.784	84.4009	129.409	102.959	316.77
same_same	Ints1	ENSMUSG00000029547	-0.35242	1.34e-12	-0.391774	7.13e-14	120.347	127.301	126.382	97.2519	97.2802	97.4753	94.2714	93.6153	96.6052	124.677	97.3358	94.8306	316.843
same_same	Pgam1	ENSMUSG00000011752	0.00661635	0.823686	0.213991	8.53e-09	100.874	101.901	98.1898	102.094	99.55	100.05	118.306	114.711	116.105	100.322	100.565	116.374	317.26
up_down	Fnbp1l	ENSMUSG00000039735	1.86649	3.48e-27	-0.337317	3.44e-07	55.0331	61.5518	59.1359	203.735	209.585	224.607	44.1433	47.1273	47.1062	58.5736	212.642	46.1256	317.341
up_same	Smyd5	ENSMUSG00000033706	0.524436	2.35e-15	0.452429	7.29e-14	86.4	83.3113	80.618	116.521	116.736	125.89	114.236	114.995	113.319	83.4431	119.716	114.183	317.342
same_same	Mob1b	ENSMUSG00000006262	0.466926	1.8e-13	0.106899	0.00701211	89.9076	90.2075	95.6795	127.668	122.087	129.707	102.746	94.2546	99.8908	91.9315	126.487	98.9637	317.382
same_same	Cox7a2	ENSMUSG00000032330	0.470371	6.95e-14	0.25653	4.62e-08	92.6491	85.8385	87.666	127.719	123.492	117.154	106.72	110.271	100.927	88.7179	122.788	105.973	317.479
same_same	Gm16286	ENSMUSG00000024571	0.308075	3.41e-11	0.0971274	0.00293972	96.318	95.6902	96.3554	123.431	118.141	114.671	101.501	106.045	100.355	96.1212	118.748	102.634	317.503
same_same	Zdhhc3	ENSMUSG00000025786	-0.103507	0.00306058	-0.277056	1.37e-09	115.711	117.492	113.01	108.198	104.414	108.74	92.0212	95.178	97.8552	115.404	107.117	95.0181	317.54
down_up	Pstpip1	ENSMUSG00000032322	-1.1951	7.55e-23	0.320378	2.08e-10	120.992	117.45	116.534	49.3826	52.9096	52.416	148.661	148.875	145.533	118.325	51.5694	147.69	317.584
up_down	Tmem229b	ENSMUSG00000046157	1.76729	6.35e-27	-0.319333	4.15e-07	59.9115	61.3805	62.3703	203.432	204.937	214.446	46.8724	48.1572	51.499	61.2208	207.605	48.8428	317.668
up_same	Psmb2	ENSMUSG00000028837	0.53953	1.8e-15	0.446638	1.57e-13	84.6663	78.6424	86.9419	122.927	121.87	117.89	111.412	114.356	114.355	83.4169	120.896	113.374	317.687
up_same	Chd2	ENSMUSG00000078671	0.56864	6.32e-17	0.182742	4.49e-06	86.1581	89.6935	87.8591	129.232	132.517	128.419	104.374	96.0658	99.1408	87.9036	130.056	99.8601	317.82
same_same	Gigyf2	ENSMUSG00000048000	0.359593	2.57e-13	0.113425	0.000399296	96.318	94.962	92.5417	122.775	119.114	121.476	104.517	101.677	100.998	94.6072	121.122	102.397	318.127
down_same	Crybg3	ENSMUSG00000022723	-0.552657	2.27e-16	-0.31711	5.4e-11	129.298	127.815	127.637	88.7272	86.201	86.7163	106.241	101.606	101.141	128.25	87.2148	102.996	318.461
down_same	Pld4	ENSMUSG00000052160	-0.715142	1.13e-18	-0.89541	3.08e-21	149.98	149.917	145.547	93.3679	85.7687	91.3601	81.5838	79.4807	78.4984	148.482	90.1656	79.8543	318.501
same_same	Sdf4	ENSMUSG00000029076	0.171479	7.03e-06	-0.170214	9.09e-06	104.583	106.527	106.493	117.076	120.898	118.764	90.4891	92.6209	98.248	105.868	118.912	93.786	318.566
same_up	Akap9	ENSMUSG00000040407	-0.463995	1.52e-12	0.0758191	0.0498688	114.219	114.837	115.279	84.9441	84.4176	79.8194	124.099	116.344	122.426	114.778	83.0604	120.957	318.795
same_same	Emc3	ENSMUSG00000030286	0.0939856	0.00243428	-0.0604822	0.0414813	106.317	102.929	107.507	113.948	112.359	110.855	98.4368	103.985	100.498	105.584	112.387	100.973	318.945
up_down	Slc7a8	ENSMUSG00000022180	0.649573	2.21e-19	0.0634803	0.04808	89.5044	90.2075	85.4937	140.178	140.354	134.994	90.4412	92.7985	93.5338	88.4019	138.509	92.2578	319.168
same_same	Fbrs	ENSMUSG00000042423	0.448669	9.64e-15	0.622217	1.12e-18	83.6987	82.1976	79.7008	112.637	107.17	114.488	124.004	127.638	126.033	81.8657	111.432	125.892	319.189
same_same	Gdpd1	ENSMUSG00000061666	0.389869	7.14e-13	0.234845	3.96e-08	94.3425	93.0345	87.2798	118.992	123.438	117.246	109.592	106.791	107.141	91.5523	119.892	107.841	319.286
down_same	Ppp1r12b	ENSMUSG00000073557	-2.28489	1.53e-29	-2.1518	4.04e-29	216.101	227.703	226.551	43.5313	45.8298	47.6342	52.4262	50.1815	48.3919	223.452	45.6651	50.3332	319.45
same_same	Grb2	ENSMUSG00000059923	-0.42104	1.4e-13	-0.187953	1.26e-06	124.379	119.42	122.327	89.1308	91.5514	92.0498	101.788	107.928	110.641	122.042	90.9107	106.785	319.738
same_same	Lrba	ENSMUSG00000028080	-0.0687655	0.039443	0.0425997	0.185745	108.494	109.054	104.417	103.406	97.9827	104.694	111.651	109.632	110.319	107.322	102.028	110.534	319.883
same_same	Macroh2a1	ENSMUSG00000015937	-0.0167723	0.585592	0.025804	0.391376	110.066	104.471	105.045	109.156	101.388	104.602	108.348	107.075	109.748	106.527	105.049	108.39	319.966
same_same	Opa1	ENSMUSG00000038084	-0.0990731	0.00159858	-0.173124	9.45e-07	112.284	113.295	115.472	103.154	109.494	104.97	98.6762	99.8658	103.176	113.683	105.873	100.573	320.129
same_same	Ankib1	ENSMUSG00000040351	0.101809	0.00285314	0.11323	0.000876871	101.398	102.115	101.328	105.07	112.413	108.924	111.316	107.217	111.033	101.614	108.802	109.856	320.272
up_down	Asap1	ENSMUSG00000022377	0.794332	1.52e-20	-0.407283	3.03e-12	93.4152	92.6918	89.8383	158.387	154.621	164.283	68.8962	68.6134	70.3914	91.9818	159.097	69.3003	320.379
down_up	Bmpr2	ENSMUSG00000067336	-0.553383	9.15e-15	0.179683	1.56e-05	108.937	116.636	116.341	79.0424	74.9598	78.0263	135.829	120.358	131.176	113.971	77.3428	129.121	320.435
up_down	Isg20l2	ENSMUSG00000048039	0.688839	5.6e-19	0.109785	0.00271118	90.3914	87.7232	82.3076	139.875	140.083	139.454	96.6653	92.2658	92.641	86.8074	139.804	93.8574	320.469
down_up	Nrros	ENSMUSG00000052384	-1.29751	9.81e-25	-0.709274	8.96e-19	153.125	163.967	159.933	63.3045	65.502	64.6924	96.1387	99.3331	95.6766	159.008	64.4996	97.0495	320.557
up_same	Tut7	ENSMUSG00000035248	0.506174	8.28e-18	0.285671	1.17e-11	87.7708	87.9802	88.8729	124.188	124.789	125.752	109.927	105.832	106.712	88.2079	124.91	107.491	320.608
same_same	Pom121	ENSMUSG00000053293	0.0119113	0.754862	-0.170544	4.82e-05	111.558	114.366	107.024	109.207	108.521	116.97	95.4205	97.4509	102.391	110.983	111.566	98.4207	320.969
up_same	Rnf11	ENSMUSG00000028557	0.680805	3.48e-18	0.57765	2.11e-16	77.5302	76.9719	81.0042	124.49	126.464	125.293	124.291	112.864	114.569	78.5021	125.416	117.241	321.159
down_up	Pip4k2b	ENSMUSG00000018547	-0.859511	4.73e-19	-0.15656	0.000189458	131.999	128.629	133.864	72.5354	66.799	76.9228	113.758	118.085	121.033	131.497	72.0857	117.625	321.208
down_up	Dag1	ENSMUSG00000039952	-1.08488	3.1e-24	-0.575619	7.64e-18	151.472	151.631	147.285	68.954	70.0958	72.6467	100.065	101.286	100.534	150.129	70.5655	100.628	321.323
same_same	Kdelr2	ENSMUSG00000079111	0.0951422	0.0034172	0.0040771	0.898643	102.124	105.713	106.734	115.209	110.143	109.614	102.171	105.655	106.676	104.857	111.655	104.834	321.346
same_same	Map3k7	ENSMUSG00000028284	0.333492	6.7e-12	-0.13887	9.69e-05	102.003	102.886	99.9759	128.072	125.383	129.661	88.3346	91.52	96.248	101.622	127.705	92.0342	321.361
same_same	Uhrf1bp1l	ENSMUSG00000019951	0.146333	0.000982035	0.438456	2.97e-12	92.9314	94.448	91.2866	106.937	100.199	100.602	129.222	122.737	125.819	92.8887	102.579	125.926	321.394
same_same	Rbm27	ENSMUSG00000024491	0.422118	7.13e-14	0.251783	7.64e-09	92.3669	89.1795	92.4452	118.69	122.465	124.833	108.635	106.081	111.105	91.3305	121.996	108.607	321.933
up_up	Ccl5	ENSMUSG00000035042	9.65973	9.64e-26	10.8634	4.83e-29	0.0806346	0.171334	0.0965485	89.9378	95.3886	107.361	193.474	240.431	239.745	0.116172	97.5624	224.55	322.229
same_same	Pum1	ENSMUSG00000028580	0.39279	6.55e-14	-0.0835935	0.00934708	98.2532	100.573	98.576	125.903	131.598	131.914	92.5478	90.9873	96.6766	99.1342	129.805	93.4039	322.343
up_same	Marchf7	ENSMUSG00000026977	0.720983	1.2e-17	0.402939	2.5e-11	78.7397	83.8681	81.0042	135.235	134.193	131.086	117.301	101.073	104.641	81.204	133.504	107.672	322.38
same_same	Exoc2	ENSMUSG00000021357	-0.0873326	0.0109908	0.273857	6.82e-10	100.148	103.486	103.983	96.0413	94.7941	97.6593	125.488	123.98	122.033	102.539	96.1649	123.834	322.537
same_up	Myo1g	ENSMUSG00000020437	0.0295923	0.41908	0.754245	5.96e-20	86.8031	85.5386	89.1625	84.6414	89.0114	92.2337	148.756	147.49	144.318	87.1681	88.6288	146.855	322.652
same_same	Ezh2	ENSMUSG00000029687	-0.472197	1.32e-15	-0.621906	1e-18	134.458	134.669	140.285	97.4032	96.7938	99.8203	87.4249	88.1462	89.8196	136.471	98.0057	88.4636	322.94
down_up	Setd7	ENSMUSG00000037111	-1.19808	4.63e-24	-0.0967905	0.00480027	139.861	134.883	134.154	60.732	55.6118	61.198	131.856	126.715	124.105	136.299	59.1806	127.558	323.038
same_same	Pikfyve	ENSMUSG00000025949	0.0169897	0.616816	0.165508	1.08e-05	98.7371	104.171	107.169	101.388	102.09	108.74	116.343	112.047	118.64	103.359	104.073	115.677	323.109
same_down	Pnisr	ENSMUSG00000028248	0.441448	7.27e-12	-0.060223	0.161646	95.431	99.8022	97.176	128.828	129.923	136.925	103.272	89.105	89.141	97.4698	131.892	93.8395	323.202
same_same	Sec11c	ENSMUSG00000024516	0.157385	2.65e-05	0.135483	0.000147031	103.978	101.558	96.5485	114.251	112.413	109.89	110.406	111.159	110.248	100.695	112.184	110.604	323.484
down_same	Prc1	ENSMUSG00000038943	-0.897888	2.7e-22	-0.872125	3.35e-22	158.205	153.002	155.395	81.3627	86.147	82.4402	80.5305	87.791	85.6768	155.534	83.3166	84.6661	323.517
same_same	Ptcd3	ENSMUSG00000063884	0.0910024	0.00648963	-0.158103	1.86e-05	104.381	109.354	114.941	117.883	114.358	116.327	98.8198	100.185	94.8909	109.559	116.189	97.9654	323.713
same_same	Atp5j	ENSMUSG00000022890	0.209955	2.1e-06	-0.0624594	0.0967797	101.519	103.443	107.748	120.253	120.195	119.959	94.1278	105.122	98.7837	104.237	120.136	99.3445	323.717
same_same	Nup155	ENSMUSG00000022142	-0.343907	6.14e-11	-0.701343	2.21e-18	132.16	136.039	136.568	100.379	109.386	108.188	82.7329	83.5648	82.2126	134.922	105.985	82.8368	323.744
down_up	Apobec1	ENSMUSG00000040613	-2.35858	4.45e-32	-1.1385	1.81e-25	189.451	200.504	200	37.3774	38.804	38.4844	87.8558	89.034	90.4267	196.652	38.2219	89.1055	323.979
same_same	Hnrnpll	ENSMUSG00000024095	0.0712628	0.0321777	0.218306	6.77e-08	97.084	104.771	101.328	107.592	101.982	107.729	119.216	118.901	114.248	101.061	105.768	117.455	324.284
same_same	Dkc1	ENSMUSG00000031403	0.228812	1.38e-08	-0.136223	8.15e-05	105.793	105.885	104.321	123.33	123.708	122.442	98.9635	93.6153	95.1409	105.333	123.16	95.9066	324.399
same_same	Kbtbd2	ENSMUSG00000059486	0.370864	4.38e-13	0.114754	0.000629094	95.0682	93.5057	100.169	124.793	126.248	121.2	106.001	101.073	105.176	96.2476	124.081	104.084	324.412
same_same	Fdft1	ENSMUSG00000021273	0.0984417	0.00387734	-0.274788	1.53e-09	114.541	110.039	111.9	122.574	119.492	117.43	90.0582	93.1181	94.3195	112.16	119.832	92.4986	324.491
same_same	Ltn1	ENSMUSG00000052299	-0.0635804	0.0420626	-0.148675	2e-05	113.413	111.796	115.906	108.097	108.467	108.832	102.076	101.997	103.105	113.705	108.465	102.392	324.563
same_same	Rbm5	ENSMUSG00000032580	0.250767	1.47e-08	0.234713	3.84e-08	99.3015	98.6457	91.5279	110.417	116.628	116.924	113.231	114.32	113.105	96.4917	114.657	113.552	324.7
same_same	Etv6	ENSMUSG00000030199	0.358366	4.82e-10	0.0991999	0.0180815	97.6485	97.1465	96.7416	129.282	116.034	127.086	101.788	103.737	106.141	97.1789	124.134	103.889	325.201
same_same	Sumo3	ENSMUSG00000020265	-0.348589	9.08e-13	-0.392636	3.58e-14	128.652	128.458	126.575	102.498	97.9827	100.05	96.3781	99.6172	95.8552	127.895	100.177	97.2835	325.356
up_same	Utp4	ENSMUSG00000041438	0.858523	2.06e-22	0.41274	5.62e-14	79.8282	80.1844	75.7423	144.919	141.218	140.696	102.794	107.04	103.712	78.585	142.278	104.515	325.378
same_same	Mtmr2	ENSMUSG00000031918	-0.135619	0.000123455	-0.234524	1.53e-08	115.307	116.936	122.182	104.616	104.414	112.097	101.884	99.9369	99.0337	118.142	107.042	100.285	325.469
same_same	Snx1	ENSMUSG00000032382	-0.249577	1.66e-09	0.227182	3.22e-09	107.687	108.24	108.714	90.4422	91.1191	90.7624	129.94	126.821	123.176	108.214	90.7746	126.646	325.634
same_same	Atf6b	ENSMUSG00000015461	0.0633525	0.0323196	0.120679	0.000124988	101.841	104.771	106.252	107.391	106.684	111.545	112.034	113.787	113.569	104.288	108.54	113.13	325.958
same_same	Derl1	ENSMUSG00000022365	-0.00767788	0.820884	0.0561958	0.084664	107.687	106.484	108.472	112.183	104.036	103.866	113.327	111.514	110.391	107.548	106.695	111.744	325.987
up_same	Psma2	ENSMUSG00000015671	0.51236	2.83e-15	0.532747	7.1e-16	85.2711	82.2405	85.4937	122.221	123.762	114.304	119.742	123.838	121.676	84.3351	120.095	121.752	326.183
same_same	Zswim8	ENSMUSG00000021819	0.456286	9.05e-14	0.157387	8.89e-05	91.8831	97.9604	91.2866	126.71	128.302	129.753	106.097	105.797	101.605	93.71	128.255	104.5	326.464
same_same	Xpo7	ENSMUSG00000022100	-0.427445	2.57e-14	-0.291614	9.7e-11	125.588	130.942	126.43	90.3414	95.4427	98.0731	107.39	101.499	104.069	127.654	94.619	104.32	326.592
same_same	Pdzd8	ENSMUSG00000074746	-0.0201519	0.594513	-0.0733288	0.0500267	107.526	112.181	114.41	111.123	107.603	109.522	114.428	99.7238	103.962	111.372	109.416	106.038	326.826
down_same	Nceh1	ENSMUSG00000027698	-1.97683	3.37e-27	-1.81858	1.28e-26	216.222	206.672	214.965	56.8984	55.5578	49.5193	60.7091	60.5872	59.3917	212.62	53.9918	60.2293	326.841
down_down	Iqgap3	ENSMUSG00000028068	-0.667216	1.25e-17	-1.9069	3.28e-28	165.583	179.815	173.304	108.349	105.387	111.637	41.6537	46.9852	48.6419	172.901	108.458	45.7603	327.119
up_same	Rpl35	ENSMUSG00000062997	0.554938	1.43e-12	0.357475	2.06e-08	95.6326	81.1696	84.9144	133.469	129.112	121.89	110.406	114.675	110.212	87.2389	128.157	111.765	327.161
up_same	Mapre2	ENSMUSG00000024277	0.996865	1.2e-20	0.898042	1.71e-19	67.3702	69.7759	65.1219	137.706	131.22	133.937	122.663	127.318	126.462	67.4227	134.288	125.481	327.191
down_same	Usp1	ENSMUSG00000028560	-0.758601	3.63e-21	-0.819324	3.55e-22	150.988	150.988	153.512	86.8609	91.7136	89.9348	85.0789	85.0919	87.4625	151.83	89.5031	85.8778	327.21
same_same	Zc3h18	ENSMUSG00000017478	0.154478	1.3e-05	-0.162184	7.06e-06	110.429	109.568	106.976	118.185	121.762	123.132	95.5641	99.0135	97.1766	108.991	121.026	97.2514	327.269
down_up	Sema4a	ENSMUSG00000028064	-0.753891	4.32e-20	0.247363	1.66e-09	114.985	123.232	115.665	70.1646	70.2579	68.9684	139.324	141.169	139.069	117.961	69.797	139.854	327.612
up_down	Eml4	ENSMUSG00000032624	0.735708	1.15e-19	0.196098	2.28e-06	82.8924	88.9225	86.7971	142.044	139.651	147.271	98.5804	97.664	99.498	86.204	142.989	98.5808	327.773
same_same	Rnf40	ENSMUSG00000030816	0.38997	2.47e-14	0.209943	2.5e-08	96.6002	92.5205	94.9554	124.188	124.302	122.902	107.007	110.2	110.712	94.6921	123.797	109.306	327.796
up_same	Sec23b	ENSMUSG00000027429	0.528942	1.64e-18	0.549995	4.13e-19	83.9406	83.4826	84.7213	121.716	121.222	119.913	123.381	122.417	122.926	84.0482	120.95	122.908	327.907
up_same	Ccnl2	ENSMUSG00000029068	0.818217	7.46e-20	0.610474	1.66e-16	75.7159	75.6869	78.3491	136.193	131.707	135.73	125.296	114.143	111.819	76.584	134.543	117.086	328.213
same_same	Akap8	ENSMUSG00000024045	-0.154122	4.59e-06	-0.340406	4.58e-13	123.371	121.133	122.52	110.417	108.63	109.89	98.4847	96.2789	95.0695	122.341	109.645	96.611	328.598
same_same	Arhgap5	ENSMUSG00000035133	-0.388552	2.98e-10	-0.0502523	0.224848	110.913	121.39	129.809	91.8546	88.9033	94.2568	119.072	111.23	118.605	120.704	91.6716	116.302	328.678
down_down	Ifi30	ENSMUSG00000031838	-0.669789	7.35e-18	-1.40468	1.28e-25	173.405	160.54	157.905	106.231	103.603	99.0846	61.2357	64.2806	60.1059	163.95	102.973	61.8741	328.797
same_same	Stx7	ENSMUSG00000019998	-0.12383	0.000338437	0.299343	3e-11	105.309	102.415	106.01	94.3767	96.1993	96.5098	130.563	128.774	126.462	104.578	95.6953	128.6	328.873
same_same	Nup214	ENSMUSG00000001855	-0.345366	3.54e-12	-0.436411	9.64e-15	127.604	133.298	130.34	103.557	99.7662	103.591	96.0908	94.6097	97.998	130.414	102.305	96.2328	328.952
same_same	Csf2rb	ENSMUSG00000071713	-0.251453	2.58e-09	-0.391829	9.3e-14	126.919	129.4	123.485	107.895	101.874	108.326	98.2932	96.2434	94.9981	126.602	106.032	96.5115	329.145
same_same	Mkln1	ENSMUSG00000025609	-0.0286504	0.365394	0.0831602	0.00887322	109.3	108.797	107.024	105.474	106.414	106.119	116.63	113.929	113.819	108.374	106.002	114.793	329.169
same_same	Upf1	ENSMUSG00000058301	0.0353322	0.250667	-0.222499	2.71e-08	112.203	116.422	114.41	114.301	116.952	119.177	102.028	98.0901	94.0695	114.345	116.81	98.0624	329.218
same_same	Rcor1	ENSMUSG00000037896	0.343472	5.15e-10	0.0344733	0.388578	99.745	102.929	97.9001	130.493	119.817	129.845	103.081	99.6527	104.962	100.191	126.718	102.565	329.475
same_same	Reep5	ENSMUSG00000005873	-0.0639837	0.0477584	-0.140876	6.51e-05	116.436	114.665	114.555	112.082	113.385	104.786	100.926	106.969	104.819	115.219	110.084	104.238	329.541
same_same	Marf1	ENSMUSG00000060657	-0.417931	2.1e-13	-0.0401561	0.215	120.508	120.105	123.099	87.6679	90.1463	93.4292	123.142	111.692	119.069	121.238	90.4145	117.968	329.62
same_same	Phf3	ENSMUSG00000048874	-0.296064	2.36e-09	-0.0777124	0.028887	119.299	119.677	119.672	100.329	91.4434	99.2225	115.625	108.176	115.962	119.549	96.9982	113.254	329.802
same_same	Ipo8	ENSMUSG00000040029	-0.257039	2.54e-09	-0.11944	0.000334345	119.984	118.049	121.748	97.605	99.6581	102.763	105.858	111.088	113.176	119.927	100.009	110.041	329.977
down_up	Etv1	ENSMUSG00000004151	-1.05201	1.44e-21	-0.47501	1.38e-13	141.877	154.501	153.85	70.7699	72.852	72.7387	110.741	104.305	108.605	150.076	72.1202	107.884	330.08
same_up	Cdc42se2	ENSMUSG00000052298	-0.374035	5.63e-12	0.159197	1.96e-05	113.413	110.982	119.237	84.591	92.5783	87.268	126.062	129.698	126.962	114.544	88.1458	127.574	330.264
same_same	Sp3	ENSMUSG00000027109	-0.351052	2.33e-10	-0.240267	2.45e-07	121.879	125.888	129.278	96.4448	100.145	98.0731	110.55	98.6939	109.926	125.682	98.2208	106.39	330.293
up_down	Appbp2	ENSMUSG00000018481	0.843463	2.66e-21	0.305534	4.33e-10	79.3041	83.0971	84.2385	146.231	146.731	147.96	100.879	101.393	101.819	82.2133	146.974	101.364	330.551
same_same	Ahcyl2	ENSMUSG00000029772	0.386159	1.58e-12	0.195861	1.63e-06	98.5355	96.6754	92.1072	127.366	121.924	125.522	113.279	104.838	111.462	95.7727	124.938	109.86	330.57
same_same	Bid	ENSMUSG00000004446	-0.360699	1.77e-12	-0.303583	5.28e-11	128.088	129.572	125.947	96.8484	102.036	99.2685	100.496	105.086	104.534	127.869	99.3843	103.372	330.625
same_same	R3hdm2	ENSMUSG00000025404	0.110638	0.00109952	-0.000203453	0.995477	107.083	108.455	107.169	114.352	113.602	119.315	107.055	105.619	109.569	107.569	115.756	107.414	330.739
same_same	Kdm7a	ENSMUSG00000042599	0.269022	2.58e-06	0.763123	9.92e-17	81.4813	84.0395	89.1625	100.127	105.657	100.05	154.693	136.055	141.604	84.8944	101.945	144.117	330.957
up_down	Ppp4r2	ENSMUSG00000052144	1.34467	9.27e-27	0.554222	4.43e-16	63.5804	65.7495	69.9011	163.583	168.781	171.272	96.7611	97.877	96.9623	66.4103	167.879	97.2001	331.489
up_same	Rbm26	ENSMUSG00000022119	0.504651	4.18e-15	0.116048	0.00198888	92.7298	94.7479	97.0795	132.41	130.572	139.04	106.145	99.9013	102.248	94.8524	134.007	102.765	331.624
same_same	Mpp1	ENSMUSG00000031402	-0.214703	6.43e-07	-0.189354	3.49e-06	125.871	118.092	120.106	104.162	103.441	105.384	101.597	111.088	105.748	121.356	104.329	106.144	331.83
same_same	Gmip	ENSMUSG00000036246	0.284174	1.71e-09	0.341088	1.96e-11	95.8342	95.9472	93.9899	116.773	114.358	116.005	127.547	117.055	117.998	95.2571	115.712	120.866	331.835
down_up	Stard9	ENSMUSG00000033705	-1.39198	1.39e-24	-0.155963	9.86e-05	143.892	146.876	146.174	53.9728	54.6931	57.1978	141.958	122.701	128.39	145.648	55.2879	131.016	331.952
same_same	Map2k2	ENSMUSG00000035027	0.311499	4.59e-11	0.325584	1.12e-11	94.665	93.677	97.2726	121.514	116.682	115.223	116.391	119.079	121.498	95.2049	117.807	118.989	332.001
same_same	Cyc1	ENSMUSG00000022551	0.0785289	0.0143349	-0.410276	7.96e-14	119.702	117.15	118.803	130.997	120.735	122.81	87.1855	90.0284	89.8196	118.552	124.848	89.0112	332.41
same_down	Ythdf2	ENSMUSG00000040025	0.418321	3.02e-15	-0.120947	0.00018353	103.978	100.616	102.486	136.849	132.95	139.316	93.5533	92.8695	95.6052	102.36	136.371	94.0093	332.741
up_down	Ddx3y	ENSMUSG00000069045	0.921163	9.94e-22	0.29842	2.41e-09	79.1429	81.5123	81.68	152.94	154.73	149.983	105.283	94.077	99.0337	80.7784	152.551	99.4647	332.794
down_up	Tanc1	ENSMUSG00000035168	-1.06892	8.3e-24	-0.157843	8.98e-06	143.207	139.466	138.161	67.5416	69.3391	63.5889	127.93	121.387	127.926	140.278	66.8232	125.748	332.849
same_same	Zdhhc20	ENSMUSG00000021969	0.426507	1.29e-12	0.264954	3.64e-08	91.9638	94.3195	95.6313	132.057	122.789	122.856	119.599	106.578	112.891	93.9715	125.901	113.022	332.895
same_same	Slc35e1	ENSMUSG00000019731	-0.0440359	0.147139	-0.0270553	0.367707	112.888	111.11	115.327	110.316	111.548	106.487	111.124	111.124	110.283	113.109	109.45	110.844	333.403
down_same	Kdm3b	ENSMUSG00000038773	-0.546889	8.58e-17	-0.495948	5.63e-16	141.272	139.209	137.823	93.6705	95.821	96.1419	100.591	96.3499	99.6765	139.435	95.2111	98.8726	333.518
same_up	Ptk2	ENSMUSG00000022607	-0.239195	4.54e-08	0.301062	1e-10	109.22	109.74	106.541	88.8785	93.6592	92.6476	130.994	131.438	137.997	108.5	91.7284	133.476	333.705
same_same	Ddx42	ENSMUSG00000020705	0.49522	2.68e-17	0.0133476	0.650454	96.1164	99.5024	97.7553	138.16	134.517	139.5	101.07	97.8415	97.1409	97.7914	137.392	98.6842	333.868
same_same	Wdr82	ENSMUSG00000020257	-0.306389	6.25e-11	-0.327433	9.25e-12	127.08	127.13	131.065	102.7	101.658	106.027	99.2028	102.778	104.141	128.425	103.462	102.041	333.927
same_same	Man2a1	ENSMUSG00000024085	-0.277005	3.76e-08	-0.588197	1.82e-15	132.039	134.412	136.954	105.978	115.655	110.441	88.7176	85.8732	93.2124	134.468	110.692	89.2677	334.428
down_up	Jun	ENSMUSG00000052684	-0.991722	1.49e-12	0.406077	4.36e-06	120.992	113.466	120.541	62.8001	61.2865	54.3471	162.832	157.115	150.533	118.333	59.4779	156.827	334.638
up_same	Qrich1	ENSMUSG00000006673	0.509522	3.18e-15	0.189186	4.84e-06	93.3345	97.789	90.9487	129.081	132.733	138.672	107.198	103.062	111.176	94.0241	133.496	107.146	334.665
same_same	Gbf1	ENSMUSG00000025224	-0.285936	1.04e-10	0.117207	0.00019854	113.937	118.221	114.024	93.8218	94.5239	94.8545	122.95	124.264	127.605	115.394	94.4001	124.94	334.733
same_same	Gsn	ENSMUSG00000026879	-0.260136	4.46e-09	-0.565093	6.6e-17	133.974	134.84	131.596	108.954	110.305	114.12	90.5848	91.9817	87.8911	133.47	111.126	90.1525	334.749
up_up	Dusp6	ENSMUSG00000019960	0.673971	5.89e-12	1.20349	8.18e-19	66.2413	71.1894	67.6805	116.924	109.71	100.188	162.306	154.913	155.104	68.3704	108.941	157.441	334.752
same_same	Brd1	ENSMUSG00000022387	-0.398005	4.28e-14	-0.261972	3.41e-10	126.274	128.972	132.851	96.7979	95.0103	101.43	107.055	106.294	109.605	129.365	97.7459	107.651	334.763
same_same	Sbf1	ENSMUSG00000036529	-0.23325	4.06e-09	-0.108452	0.000434965	119.742	123.575	118.948	106.029	100.036	101.338	113.183	112.154	110.533	120.755	102.468	111.957	335.179
same_same	Skp1a	ENSMUSG00000036309	0.227964	1.09e-08	-0.0309089	0.311336	106.76	103.1	110.065	126.306	122.735	124.373	104.326	104.341	103.926	106.642	124.472	104.198	335.311
up_same	Ppid	ENSMUSG00000027804	0.560804	2.97e-16	0.307585	5.34e-10	90.3511	91.7067	89.4522	125.449	132.355	141.339	113.614	112.793	109.533	90.5033	133.048	111.98	335.531
up_same	Msl2	ENSMUSG00000066415	0.653609	1.17e-20	0.174634	4.6e-07	90.3107	90.0362	92.3486	142.549	142.299	142.811	103.608	102.139	101.712	90.8985	142.553	102.486	335.938
same_same	Mfsd14a	ENSMUSG00000089911	0.360582	7.75e-14	-0.0265552	0.357457	102.849	102.972	103.5	131.805	130.626	133.523	101.453	103.169	98.7123	103.107	131.984	101.111	336.203
up_same	Myef2	ENSMUSG00000027201	0.806486	2.24e-20	0.502371	5.92e-15	78.3768	82.5831	81.5835	142.196	140.137	140.512	117.971	107.857	117.64	80.8478	140.948	114.489	336.285
same_up	Baz2a	ENSMUSG00000040054	-0.0446182	0.186895	0.611796	2.09e-18	98.6967	98.8599	90.8521	94.8307	92.9026	91.636	148.948	143.087	149.068	96.1362	93.1231	147.034	336.294
up_down	Spata13	ENSMUSG00000021990	1.66654	1.62e-26	0.716186	3.64e-16	55.8395	59.196	58.9428	198.136	177.158	175.226	94.7981	95.9238	94.4624	57.9928	183.506	95.0614	336.561
same_same	Psmb1	ENSMUSG00000014769	0.181029	2.43e-06	0.319947	1.8e-11	101.841	95.9472	101.279	112.687	112.899	112.556	122.998	124.015	125.676	99.6893	112.714	124.23	336.633
down_same	Foxm1	ENSMUSG00000001517	-1.23218	2.36e-23	-1.44896	3.87e-25	184.573	194.721	185.373	77.1256	80.7425	81.7965	64.0126	66.6246	75.177	188.222	79.8882	68.6048	336.715
same_down	Lrpprc	ENSMUSG00000024120	-0.182954	6.44e-07	-0.780208	3.19e-21	136.232	134.712	139.657	119.85	122.519	118.396	80.6262	76.7461	81.4983	136.867	120.255	79.6236	336.745
same_up	Speg	ENSMUSG00000026207	-0.286513	4.63e-08	0.439564	7.71e-13	109.824	105.585	102.776	93.6705	84.6878	82.2563	144.447	146.141	140.926	106.062	86.8715	143.838	336.771
same_same	Ncoa6	ENSMUSG00000038369	-0.249428	1.29e-09	0.0246986	0.390825	116.92	120.534	116.486	101.338	95.9291	99.5904	120.173	117.552	121.998	117.98	98.9524	119.908	336.84
same_same	Kdm3a	ENSMUSG00000053470	0.160126	1.1e-05	0.128025	0.000174968	104.18	106.227	104.803	118.841	115.709	116.695	117.061	111.124	116.176	105.07	117.082	114.787	336.939
up_down	Samd9l	ENSMUSG00000047735	1.29059	8.13e-23	0.67458	4.26e-15	63.7013	66.8204	70.4321	149.611	171.429	168.375	112.034	104.376	104.105	66.9846	163.138	106.838	336.961
up_same	Ppp4r1	ENSMUSG00000061950	0.574845	6.36e-16	0.343474	1.52e-10	92.0444	86.224	91.2383	135.638	133.112	131.684	113.853	112.793	114.891	89.8356	133.478	113.846	337.159
same_same	Tnks	ENSMUSG00000031529	0.223845	4.77e-07	0.133292	0.000566923	105.268	102.158	102.969	119.345	115.493	126.35	111.89	108.993	119.069	103.465	120.396	113.317	337.179
same_same	Phrf1	ENSMUSG00000038611	0.382287	1.84e-13	-0.0311393	0.326313	105.793	101.43	101.521	134.478	132.409	134.626	97.0005	102.387	102.069	102.914	133.838	100.486	337.238
up_down	Cnot7	ENSMUSG00000031601	1.05353	1.38e-23	0.278028	7.4e-09	76.361	77.7858	82.3076	169.737	160.08	159.087	98.5326	92.2658	95.6409	78.8181	162.968	95.4798	337.266
same_same	Magt1	ENSMUSG00000031232	-0.10597	0.00118549	-0.10994	0.000672932	113.13	119.805	121.989	109.761	111.494	107.499	110.646	106.4	111.283	118.308	109.585	109.443	337.336
same_same	Pik3ca	ENSMUSG00000027665	-0.256954	6.66e-08	-0.0812362	0.0271386	116.84	120.448	127.203	102.296	101.766	99.8662	123.19	109.135	112.498	121.497	101.309	114.941	337.747
same_same	Cmas	ENSMUSG00000030282	-0.404049	2.45e-12	-0.132417	0.00044003	130.225	120.577	129.23	96.5961	98.253	91.8659	118.067	112.971	115.569	126.677	95.5717	115.535	337.784
same_same	Cd2ap	ENSMUSG00000061665	-0.0145978	0.680005	-0.0779841	0.0267528	113.211	114.451	118.175	112.233	110.845	117.844	108.587	106.329	112.069	115.279	113.641	108.995	337.915
down_up	Tet3	ENSMUSG00000034832	-1.32952	1.83e-25	0.264631	8.98e-10	129.015	133.255	128.603	50.1896	49.9912	54.669	153.496	153.173	162.104	130.291	51.6166	156.258	338.165
same_same	Xpo5	ENSMUSG00000067150	-0.335434	2.97e-12	-0.312462	9.51e-12	132.281	130.471	128.989	104.616	98.253	106.533	105.523	104.589	105.141	130.58	103.134	105.084	338.799
same_same	Cfp	ENSMUSG00000001128	0.0767145	0.0488177	-0.311571	3.71e-09	119.783	118.306	118.03	130.039	124.843	120.005	87.4249	99.9013	98.1766	118.707	124.962	95.1676	338.836
same_down	Arsb	ENSMUSG00000042082	-0.214444	2.23e-08	-1.32085	7.3e-27	150.061	150.26	149.843	128.778	130.626	127.683	55.9213	60.7647	62.6059	150.055	129.029	59.764	338.848
same_same	Zmpste24	ENSMUSG00000043207	0.181567	1.98e-07	0.309704	1.41e-12	98.6564	101.002	102.583	115.512	111.71	114.35	124.243	123.021	126.64	100.747	113.857	124.635	339.239
same_same	Asxl1	ENSMUSG00000042548	0.268718	1.53e-09	-0.149271	5.25e-05	107.244	110.768	110.355	129.837	128.896	135.408	100.4	95.0714	100.427	109.456	131.381	98.6326	339.469
same_same	Bax	ENSMUSG00000003873	-0.0155813	0.604415	0.0202089	0.494252	114.3	113.98	111.417	110.972	110.629	113.568	112.513	115.172	116.248	113.232	111.723	114.644	339.6
same_same	Coa5	ENSMUSG00000026112	-0.0242825	0.42912	-0.0482708	0.111623	113.534	114.794	118.272	116.268	109.224	114.028	108.012	114.107	111.998	115.533	113.173	111.372	340.079
same_same	Ubb	ENSMUSG00000019505	0.132575	0.000460492	0.469263	8.75e-15	100.511	99.2025	93.7486	111.123	103.982	106.073	130.706	140.139	134.854	97.8207	107.059	135.233	340.113
same_same	Pcf11	ENSMUSG00000041328	0.459795	3.46e-13	0.536562	4.96e-15	86.9241	89.9505	90.5625	120.203	120.844	125.385	131.568	125.258	130.712	89.1457	122.144	129.179	340.469
same_same	Hibadh	ENSMUSG00000029776	0.0485707	0.125543	0.0522154	0.0952798	111.114	109.268	112.769	117.681	113.169	112.74	113.662	118.688	112.391	111.051	114.53	114.914	340.494
same_same	Ppp3cb	ENSMUSG00000021816	0.208112	2.12e-07	-0.130412	0.000245232	110.55	111.282	111.658	133.419	122.519	128.051	100.687	97.5219	105.962	111.163	127.996	101.39	340.55
down_down	Sema4d	ENSMUSG00000021451	-1.11804	7.21e-24	-1.80601	1.36e-28	195.902	193.394	196.476	90.7449	91.1731	87.406	53.3359	56.0414	57.4988	195.257	89.7747	55.6254	340.657
same_same	Tsn	ENSMUSG00000026374	-0.0703049	0.0383921	-0.146202	7.49e-05	122.726	112.952	122.761	111.83	111.656	116.695	108.156	107.537	107.784	119.48	113.393	107.825	340.699
up_down	Rasgef1b	ENSMUSG00000089809	0.876578	6.1e-22	-0.300981	1.3e-09	92.5282	95.0905	93.0727	183.507	165.376	165.202	76.2694	74.9349	76.427	93.5638	171.362	75.8771	340.803
same_down	Hells	ENSMUSG00000025001	-0.370606	2.71e-11	-1.05764	3.19e-22	148.69	150.946	154.719	115.714	114.953	119.453	76.3651	73.5143	68.6057	151.452	116.707	72.8284	340.986
same_same	Pcm1	ENSMUSG00000031592	0.101941	0.000649223	-0.0460143	0.0984737	110.389	114.066	112.382	117.731	122.195	120.603	111.077	107.501	107.569	112.279	120.176	108.716	341.171
up_same	Swap70	ENSMUSG00000031015	0.532925	1.07e-15	0.463563	2.86e-14	93.2539	86.224	88.3901	121.817	131.112	133.753	125.248	121.032	123.212	89.2893	128.894	123.164	341.347
same_same	Clcn3	ENSMUSG00000004319	-0.26485	1.03e-08	0.217063	1.48e-07	113.09	112.181	117.258	92.813	92.4162	98.6248	135.542	130.799	131.462	114.176	94.618	132.601	341.395
same_same	Laptm4a	ENSMUSG00000020585	-0.110234	0.00138091	-0.389087	4.42e-13	123.653	128.672	129.182	118.942	120.087	113.568	93.7926	101.819	94.7481	127.169	117.532	96.7866	341.488
same_same	Yars	ENSMUSG00000028811	0.167925	9.84e-06	0.262575	2.01e-09	105.672	102.801	100.217	119.043	116.79	110.625	124.77	123.767	121.819	102.897	115.486	123.452	341.834
same_same	Atp6v1h	ENSMUSG00000033793	0.489949	4.77e-16	0.590663	2.33e-18	87.2063	84.2536	91.3348	124.137	121.816	121.798	134.249	131.367	129.605	87.5983	122.584	131.74	341.923
same_same	Trp53	ENSMUSG00000059552	-0.128849	0.000109549	-0.388781	6.91e-14	128.128	130.428	124.885	117.58	114.899	117.338	97.1441	99.1555	96.2838	127.814	116.606	97.5278	341.947
up_up	Irf5	ENSMUSG00000029771	0.681586	7.74e-19	1.20867	7.08e-26	70.9988	69.3476	68.8391	111.174	110.521	113.016	153.831	165.922	162.64	69.7285	111.57	160.798	342.097
down_same	Gnptab	ENSMUSG00000035311	-0.919594	1.43e-22	-0.905467	1.38e-22	168.647	166.708	162.926	88.7777	86.4172	87.5899	90.8721	84.5592	90.7124	166.094	87.5949	88.7146	342.403
down_up	Tgfbr2	ENSMUSG00000032440	-2.48317	3.74e-33	-0.912816	7.95e-24	199.651	200.29	201.11	34.8553	35.7234	36.5533	108.683	103.63	106.855	200.35	35.7107	106.389	342.45
same_same	Hdac2	ENSMUSG00000019777	0.130607	6.43e-05	0.0493939	0.0899193	105.349	110.382	113.493	120.152	121.924	117.2	114.332	112.402	113.319	109.741	119.759	113.351	342.852
same_same	Vwa5a	ENSMUSG00000023186	-0.464944	7.94e-15	-0.475274	3.02e-15	136.393	141.736	143.568	102.75	97.9827	103.545	101.597	103.666	97.6052	140.566	101.426	100.956	342.947
same_same	Igsf8	ENSMUSG00000038034	-0.391084	4.61e-14	-0.47358	2.97e-16	136.272	137.881	141.057	106.432	102.144	106.855	97.8623	102.174	98.248	138.404	105.144	99.4282	342.976
same_same	Crebbp	ENSMUSG00000022521	0.260322	1.69e-06	0.100777	0.0288025	102.124	112.738	100.555	122.019	125.329	129.477	110.023	106.756	120.926	105.139	125.608	112.568	343.316
same_same	Qars	ENSMUSG00000032604	0.0556687	0.0548829	0.138834	1.58e-05	110.873	106.313	111.224	113.141	111.71	115.361	122.95	118.582	119.89	109.47	113.404	120.474	343.348
same_same	Dhx38	ENSMUSG00000037993	0.427979	3.5e-15	0.411051	7.15e-15	96.2777	91.5353	92.9762	126.306	123.708	126.81	123.19	126.43	123.319	93.5964	125.608	124.313	343.517
same_same	Bag1	ENSMUSG00000028416	-0.0333815	0.256419	-0.245415	1.4e-09	125.226	118.563	122.086	123.734	115.439	117.43	104.278	102.707	101.569	121.958	118.868	102.851	343.677
up_same	Rassf8	ENSMUSG00000030259	1.24801	6.35e-22	1.06017	5.24e-20	61.7661	64.2075	63.191	141.994	160.945	145.569	128.648	131.58	133.319	63.0549	149.503	131.182	343.74
same_same	Polr2b	ENSMUSG00000029250	-0.0348913	0.199916	-0.237095	5.57e-10	122.444	119.72	123.485	116.975	122.357	116.786	103.033	102.565	104.176	121.883	118.706	103.258	343.847
same_same	Smc5	ENSMUSG00000024943	0.231959	7.69e-09	-0.0595596	0.0526568	107.889	110.896	110.693	127.769	128.464	129.523	109.88	100.789	105.641	109.826	128.585	105.437	343.848
up_same	Chchd4	ENSMUSG00000034203	0.704071	1.12e-19	0.276009	1.39e-09	91.0768	91.107	86.8936	151.477	138.894	146.949	108.826	110.662	106.248	89.6925	145.773	108.579	344.045
same_same	Gtf2h1	ENSMUSG00000006599	0.292352	5.12e-10	0.315167	6.71e-11	98.8177	97.9175	101.279	121.615	121.114	121.109	125.727	121.743	122.998	99.3382	121.279	123.489	344.106
same_same	Pea15a	ENSMUSG00000013698	0.473977	6.24e-14	0.55396	7.95e-16	90.472	90.9357	86.5557	126.609	122.087	122.81	128.408	134.279	130.247	89.3211	123.835	130.978	344.134
down_up	Taok3	ENSMUSG00000061288	-0.966889	5.5e-23	0.299617	1.38e-11	127.161	124.26	125.658	65.4231	60.9082	65.8418	153.879	151.468	158.211	125.693	64.0577	154.519	344.27
up_same	Denr	ENSMUSG00000023106	1.04185	6.69e-22	1.04255	5.43e-22	69.3054	65.9209	66.8115	142.7	135.922	136.511	142.437	135.771	138.176	67.3459	138.378	138.794	344.518
same_same	Tfdp1	ENSMUSG00000038482	-0.383349	2.59e-13	-0.586273	6.14e-18	143.691	136.853	144.919	112.435	107.441	105.476	93.1224	95.0359	94.6409	141.821	108.45	94.2664	344.538
same_same	Ndc1	ENSMUSG00000028614	-0.131384	0.00104971	-0.392589	1.09e-11	126.193	125.931	135.747	115.764	119.06	117.982	94.7502	101.713	97.8194	129.29	117.602	98.0941	344.986
same_same	Prpf4b	ENSMUSG00000021413	0.190403	6.23e-07	-0.1463	4.13e-05	113.13	112.995	114.217	126.407	129.761	131.04	106.815	98.9069	101.998	113.447	129.069	102.573	345.09
same_same	Tug1	ENSMUSG00000056579	0.31062	1.57e-09	0.0330981	0.383942	101.68	106.998	109.341	133.469	125.491	133.707	109.018	103.275	112.498	106.007	130.889	108.264	345.159
down_same	Nsd2	ENSMUSG00000057406	-0.600419	2.13e-18	-0.339144	1.19e-12	137.522	142.207	143.712	93.9227	90.6327	93.7051	109.305	113.894	110.676	141.147	92.7535	111.292	345.193
same_same	Bop1	ENSMUSG00000022557	0.253679	1.17e-09	0.316397	5.4e-12	102.245	98.6457	101.086	122.977	117.439	118.672	124.004	126.715	124.747	100.659	119.696	125.155	345.51
same_same	Mgat2	ENSMUSG00000043998	-0.129818	0.000175106	-0.12057	0.000323814	118.049	121.176	127.396	110.468	114.358	109.2	111.46	112.793	112.105	122.207	111.342	112.119	345.668
same_same	Dmxl1	ENSMUSG00000037416	-0.283258	4.35e-08	-0.180682	4.22e-05	125.871	131.799	126.575	102.649	99.8743	111.867	114.284	106.045	118.498	128.082	104.797	112.942	345.821
up_same	Vezf1	ENSMUSG00000018377	0.660021	4.83e-17	0.309765	3.7e-09	86.0774	93.6342	92.8313	141.59	139.867	147.317	115.673	112.935	108.891	90.8477	142.925	112.499	346.272
down_same	Ubtf	ENSMUSG00000020923	-0.829339	2.02e-21	-0.78753	4.4e-21	159.213	163.153	163.746	88.0715	90.5786	93.935	89.4836	95.5686	95.5338	162.037	90.8617	93.5287	346.428
same_same	Ak2	ENSMUSG00000028792	0.0986316	0.0040118	0.132008	0.000182979	112.687	107.341	108.955	120.707	115.439	115.361	115.433	121.032	123.176	109.661	117.169	119.881	346.711
down_up	Sft2d2	ENSMUSG00000040848	-1.22109	5.16e-25	-0.204671	1.72e-07	151.029	148.247	154.912	66.1797	63.3942	64.6004	132.574	130.159	130.926	151.396	64.7248	131.22	347.34
down_same	Rpa1	ENSMUSG00000000751	-0.80462	1.48e-22	-0.957762	1.53e-24	164.736	167.736	167.608	96.7475	94.3077	94.4407	82.3977	86.7256	87.4982	166.694	95.1653	85.5405	347.399
up_down	Cebpz	ENSMUSG00000024081	0.763678	9.06e-22	0.201476	1.13e-07	88.4158	91.2783	91.721	154.15	151.325	153.8	106.959	104.767	100.248	90.4717	153.092	103.991	347.555
up_same	Senp6	ENSMUSG00000034252	0.597556	1.06e-16	0.281477	6.08e-09	91.238	90.85	98.1415	140.127	144.191	138.259	118.115	108.922	113.355	93.4099	140.859	113.464	347.733
same_same	Mark2	ENSMUSG00000024969	0.27036	5.74e-08	0.180819	3.47e-05	100.068	107.855	105.238	120.052	122.033	133.891	115.96	119.931	118.176	104.387	125.325	118.023	347.734
up_same	Ftsj3	ENSMUSG00000020706	0.631329	1.26e-19	0.331647	1.78e-12	93.1733	91.0642	90.2728	138.513	146.893	139.178	115.912	115.172	114.248	91.5034	141.528	115.111	348.142
same_same	Luzp1	ENSMUSG00000001089	-0.146144	3.91e-05	-0.0619797	0.0461294	122.403	123.018	119.817	112.031	110.035	107.361	118.258	118.156	113.391	121.746	109.809	116.601	348.156
same_same	Dars	ENSMUSG00000026356	0.365708	1.2e-13	0.183758	3.02e-07	101.841	98.6029	105.334	130.644	132.301	129.845	115.816	114.959	115.926	101.926	130.93	115.567	348.424
same_same	Ckb	ENSMUSG00000001270	-0.18191	1.24e-05	-0.594618	2.41e-16	140.667	130.171	140.671	123.229	118.195	120.235	90.6806	94.8938	86.534	137.17	120.553	90.7028	348.426
same_same	Ddx54	ENSMUSG00000029599	0.389525	3.95e-13	0.130524	0.000252614	105.188	102.115	99.9277	135.537	135.273	131.086	112.034	111.372	112.783	102.41	133.966	112.063	348.439
same_same	Pdxdc1	ENSMUSG00000022680	0.193823	9.12e-07	0.184297	1.61e-06	108.736	102.372	108.52	124.087	115.331	124.787	119.168	121.6	121.712	106.543	121.402	120.827	348.771
same_same	Rprd2	ENSMUSG00000028106	-0.037215	0.304806	-0.0479694	0.180774	117.162	118.863	121.12	115.714	117.763	113.66	113.231	110.094	121.355	119.048	115.712	114.893	349.654
down_up	Wdfy2	ENSMUSG00000014547	-1.59649	2.71e-29	-0.262988	6.18e-11	157.278	165.338	162.539	53.2666	55.6118	51.3125	134.249	135.273	134.14	161.718	53.397	134.554	349.67
up_down	Tnfaip8	ENSMUSG00000062210	1.37486	1.53e-26	0.799509	6.4e-20	64.0239	63.9505	69.2252	174.226	172.834	162.582	116.966	112.686	112.998	65.7332	169.881	114.217	349.83
down_up	Clip1	ENSMUSG00000049550	-0.900063	2.76e-21	0.151	3.22e-05	135.708	131.927	129.037	67.239	75.6624	69.5201	150.815	142.589	147.283	132.224	70.8072	146.896	349.927
same_same	Jpt2	ENSMUSG00000024165	-0.188439	1.13e-06	-0.297468	1.23e-10	130.467	130.086	130.244	108.45	117.169	116.419	108.395	103.488	106.069	130.265	114.012	105.984	350.262
same_same	Tfe3	ENSMUSG00000000134	0.177504	8.89e-06	0.215403	2.66e-07	106.034	106.056	107.7	127.063	115.817	117.706	121.801	123.092	125.64	106.597	120.196	123.511	350.303
same_same	Mtmr6	ENSMUSG00000021987	0.406422	1.81e-14	0.39634	2.49e-14	94.3022	96.8895	97.8036	129.434	129.275	123.361	129.462	126.466	124.14	96.3318	127.357	126.689	350.378
up_down	Errfi1	ENSMUSG00000028967	4.82984	5.93e-36	2.87018	9.59e-28	9.11171	9.89455	9.70312	278.54	273.465	261.942	72.2476	69.2171	68.3915	9.56979	271.316	69.9521	350.838
up_same	Wdr36	ENSMUSG00000038299	0.643157	1.47e-19	0.151308	1.64e-05	93.3749	95.1334	99.0105	150.014	147.974	149.386	103.56	109.668	105.034	95.8396	149.125	106.087	351.051
up_same	Ggnbp2	ENSMUSG00000020530	0.549102	5.78e-18	0.282888	7.41e-11	93.7377	98.5172	94.4244	135.487	141.489	141.385	114.811	117.658	115.748	95.5598	139.454	116.072	351.086
down_up	Slc36a4	ENSMUSG00000043885	-0.512593	1.04e-15	0.269541	5.55e-10	120.226	120.362	122.182	89.2821	82.8503	81.5206	151.198	144.01	142.104	120.924	84.551	145.771	351.245
same_same	Nup62	ENSMUSG00000109511	-0.0509349	0.106871	-0.265741	1.11e-09	124.5	126.873	125.706	123.431	125.059	114.947	106.337	102.387	104.784	125.693	121.146	104.503	351.341
same_same	Atad1	ENSMUSG00000013662	0.363102	1.24e-13	0.206158	3.14e-08	104.18	100.016	102.631	134.428	132.517	126.948	118.593	116.202	118.89	102.276	131.298	117.895	351.469
same_same	Efr3a	ENSMUSG00000015002	0.0200412	0.5283	-0.0360122	0.251431	113.775	117.578	122.23	115.26	123.6	118.534	115.242	113.184	115.748	117.861	119.131	114.724	351.717
up_same	Sub1	ENSMUSG00000022205	0.808417	1.13e-20	0.347528	2.88e-11	89.8269	84.5106	88.3901	157.278	156.135	145.937	108.97	111.905	112.748	87.5759	153.116	111.208	351.9
up_same	Mllt11	ENSMUSG00000053192	1.62558	6.87e-27	1.71168	1.77e-27	50.4369	45.9176	47.2122	150.72	149.487	142.443	152.539	164.289	152.961	47.8556	147.55	156.596	352.002
same_same	Mga	ENSMUSG00000033943	0.218346	1.58e-08	-0.016192	0.590981	110.469	112.567	112.431	125.903	132.247	131.04	112.13	107.572	111.783	111.822	129.73	110.495	352.047
down_same	Maz	ENSMUSG00000030678	-0.872487	6.29e-24	-0.458045	2.97e-17	153.246	156.857	155.202	83.8848	83.6069	85.8427	112.704	113.503	112.069	155.101	84.4448	112.759	352.305
same_same	Lmbrd2	ENSMUSG00000039704	0.116356	0.00105868	0.264364	2.24e-09	105.672	108.669	107.941	119.799	113.115	115.361	134.106	126.253	126.819	107.427	116.092	129.059	352.578
same_same	Sf3a1	ENSMUSG00000002129	0.0432049	0.218838	-0.176841	1.25e-05	125.709	123.361	114.362	126.912	117.655	129.017	104.469	108.389	108.355	121.144	124.528	107.071	352.743
down_same	Necap1	ENSMUSG00000030327	-0.563497	8.59e-18	-0.143203	1.6e-05	135.627	137.667	137.34	94.7298	89.2816	92.9234	121.514	125.365	124.176	136.878	92.3116	123.685	352.875
same_same	Gabarapl1	ENSMUSG00000030161	0.448955	3.12e-14	0.418328	1.34e-13	98.979	97.789	89.3556	135.537	127.167	127.546	125.823	129.875	126.676	95.3745	130.083	127.458	352.916
same_same	Slc4a2	ENSMUSG00000028962	0.0635452	0.0372901	0.287055	3.71e-11	111.679	108.069	104.755	114.654	112.899	111.085	130.946	131.296	133.497	108.168	112.879	131.913	352.96
same_same	Cul4a	ENSMUSG00000031446	-0.102712	0.00083224	-0.187822	1.37e-07	126.112	124.175	127.01	117.53	118.844	114.212	113.853	110.129	107.284	125.766	116.862	110.422	353.049
same_same	Naa25	ENSMUSG00000042719	0.434827	7.06e-13	0.455198	1.63e-13	97.2453	93.5057	94.3761	126.004	132.139	126.626	134.489	127.46	129.176	95.0424	128.256	130.375	353.674
same_same	Med15	ENSMUSG00000012114	0.165703	1.18e-05	0.0209011	0.528548	111.719	116.207	110.982	130.493	122.519	126.12	110.358	114.924	117.712	112.97	126.377	114.331	353.679
same_same	Cox6a1	ENSMUSG00000041697	0.268235	8.29e-09	0.106255	0.00360781	110.55	107.641	105.817	133.62	127.437	128.373	109.64	122.666	115.426	108.003	129.81	115.911	353.724
same_same	Cd82	ENSMUSG00000027215	0.280556	5.63e-10	0.17662	2.94e-06	106.034	105.585	106.541	129.787	128.356	127.316	115.433	123.873	119.283	106.053	128.486	119.53	354.07
same_down	Cdk1	ENSMUSG00000019942	0.0424686	0.231202	-0.560639	1.01e-15	130.749	126.745	135.747	140.581	132.463	130.718	82.685	89.4602	93.1053	131.08	134.588	88.4168	354.085
same_same	Pmp22	ENSMUSG00000018217	0.301766	3.7e-09	-0.0371414	0.33597	115.953	109.226	106.348	142.397	134.247	131.592	104.948	112.154	105.641	110.509	136.079	107.581	354.168
same_up	Dock5	ENSMUSG00000044447	-0.48117	2.55e-15	0.321349	5.74e-12	120.266	120.234	118.32	85.7007	83.3367	87.222	147.655	146.354	153.747	119.607	85.4198	149.252	354.279
same_same	Cmip	ENSMUSG00000034390	-0.0234386	0.506174	0.190453	2.29e-06	112.727	113.723	114.313	109.761	108.413	115.821	132.191	124.868	131.604	113.588	111.332	129.554	354.474
same_same	Arhgap35	ENSMUSG00000058230	-0.222791	5.79e-07	-0.176799	1.58e-05	132.362	132.27	123.63	109.61	104.522	117.476	116.582	112.083	115.033	129.421	110.536	114.566	354.523
down_up	Trim8	ENSMUSG00000025034	-0.849042	1e-20	-0.0189435	0.566215	135.305	139.209	144.823	75.7132	76.7973	79.3137	134.441	139.748	138.426	139.779	77.2747	137.538	354.592
up_same	Wnt6	ENSMUSG00000033227	0.568206	1.12e-17	0.548821	2.05e-17	90.4317	86.3525	94.0865	132.864	134.625	132.787	130.132	133.285	131.819	90.2902	133.425	131.745	355.461
same_down	H2-Q4	ENSMUSG00000035929	0.217159	9.09e-08	-0.467767	9.19e-15	123.29	124.432	122.375	144.566	143.921	140.787	87.0419	91.6976	88.2839	123.366	143.091	89.0078	355.465
up_down	Sgms1	ENSMUSG00000040451	1.07984	2.46e-25	0.327034	1.34e-11	80.6346	84.7248	79.1697	177.354	170.078	168.467	100.926	104.589	100.855	81.5097	171.966	102.124	355.599
up_same	Cd52	ENSMUSG00000000682	1.052	1.19e-20	0.963057	1.13e-19	73.9016	68.8764	69.8045	151.729	147.65	140.925	136.548	146.141	131.426	70.8608	146.768	138.038	355.667
down_up	Mfsd6	ENSMUSG00000041439	-0.610148	5.72e-16	0.432491	2.12e-13	119.057	118.52	117.693	80.0512	76.9054	75.3135	164.843	163.01	151.675	118.423	77.4234	159.843	355.69
same_same	Uqcrc2	ENSMUSG00000030884	0.145552	1.65e-05	-0.063537	0.0338518	118.815	115.522	114.41	126.105	127.761	130.948	114.236	109.1	110.569	116.249	128.271	111.302	355.822
same_same	Ddx39	ENSMUSG00000005481	0.412013	4.84e-15	0.0958185	0.0017853	103.817	106.142	104.562	141.187	137.327	138.81	112.369	113.042	110.355	104.84	139.108	111.922	355.87
same_same	Prr14l	ENSMUSG00000054280	0.264125	1.9e-09	0.206854	1.8e-07	104.381	109.997	104.176	124.894	125.059	131.408	125.679	120.073	121.962	106.185	127.12	122.571	355.876
same_same	Pdha1	ENSMUSG00000031299	0.290218	4.1e-10	0.02692	0.418898	108.776	106.698	114.7	138.715	134.679	129.155	108.204	115.847	111.141	110.058	134.183	111.731	355.972
same_same	Hmgn1	ENSMUSG00000040681	-0.0754116	0.0142163	-0.537	3.1e-17	135.869	135.525	134.154	132.662	123.222	127.913	91.7818	94.0415	93.2124	135.183	127.932	93.0119	356.127
same_same	Tnfaip1	ENSMUSG00000017615	0.414556	1.43e-14	0.472073	3.61e-16	98.3339	97.1037	92.1072	125.852	129.491	127.408	130.276	136.765	131.462	95.8483	127.584	132.834	356.266
same_same	Slc30a7	ENSMUSG00000054414	0.108294	0.00113368	0.393506	4.71e-14	104.583	105.328	106.396	119.245	109.981	110.763	138.894	138.079	137.997	105.436	113.329	138.323	357.088
down_same	Ehmt2	ENSMUSG00000013787	-0.917693	1.11e-23	-0.539394	3.12e-18	161.108	160.412	162.346	85.4989	81.8234	87.8198	111.364	109.739	111.462	161.289	85.0474	110.855	357.191
down_down	Twsg1	ENSMUSG00000024098	-0.575066	5.46e-18	-1.18303	1.11e-25	164.978	172.319	171.422	111.073	114.034	115.269	73.3967	73.6564	76.4627	169.573	113.459	74.5053	357.537
same_down	Got2	ENSMUSG00000031672	-0.184124	2.75e-07	-0.691427	1.95e-20	145.465	142.336	141.83	125.903	127.005	124.465	90.3454	88.9985	86.7125	143.21	125.791	88.6855	357.686
same_same	Sacm1l	ENSMUSG00000025240	0.0369932	0.305254	0.119611	0.00138462	111.195	116.122	117.982	120.859	119.709	112.786	129.94	121.956	123.14	115.1	117.785	125.012	357.896
same_same	Aqr	ENSMUSG00000040383	0.0294501	0.279619	-0.144606	5.33e-06	121.597	120.362	126.044	126.659	125.113	122.718	109.209	112.971	109.926	122.668	124.83	110.702	358.2
up_down	Cdk12	ENSMUSG00000003119	0.957867	5.54e-23	0.346686	1.86e-11	87.4482	81.9406	86.1212	163.532	159.702	171.409	108.156	105.193	111.212	85.17	164.881	108.187	358.238
same_same	Abcc5	ENSMUSG00000022822	-0.409282	3.11e-10	-0.240779	3.77e-06	138.288	136.768	138.982	103.254	99.1717	108.096	124.099	112.296	114.498	138.012	103.508	116.964	358.484
up_down	Gnl3	ENSMUSG00000042354	0.66109	2.8e-19	-0.0875159	0.0100083	102.043	99.4167	104.514	162.675	157.918	161.616	98.0538	97.7705	91.9624	101.991	160.736	95.9289	358.656
down_up	Tmem184b	ENSMUSG00000009035	-0.621148	2.98e-19	0.207716	8.4e-09	126.112	127.216	130.871	84.7928	81.283	82.854	146.985	148.662	147.211	128.067	82.9766	147.619	358.663
up_same	Cebpd	ENSMUSG00000071637	1.71507	9.88e-27	1.28863	4.07e-23	48.1389	54.0988	58.798	172.057	177.536	175.731	128.504	131.544	131.14	53.6786	175.108	130.396	359.183
same_same	Zfp91	ENSMUSG00000024695	-0.303293	3.45e-11	-0.332291	3e-12	133.41	139.723	141.444	110.871	111.062	112.832	107.917	107.785	112.748	138.192	111.588	109.483	359.264
same_same	Atp11a	ENSMUSG00000031441	-0.112997	0.000668208	-0.00198832	0.951144	124.339	123.789	120.734	115.512	112.359	112.464	127.211	118.475	122.962	122.954	113.445	122.883	359.282
up_same	Taf15	ENSMUSG00000020680	0.646333	2.71e-17	0.294085	4.41e-09	100.471	95.3904	88.4384	150.266	144.785	149.523	121.897	113.468	114.248	94.7665	148.192	116.537	359.496
same_same	Lonp1	ENSMUSG00000041168	-0.139304	5.13e-05	-0.110262	0.000629709	130.426	123.789	126.623	116.521	116.358	112.281	117.492	117.729	117.283	126.946	115.053	117.502	359.501
same_same	Pitpnb	ENSMUSG00000050017	0.290376	4.27e-10	0.119874	0.000668043	109.703	111.11	105.527	134.478	126.68	136.787	116.678	120.429	117.14	108.78	132.649	118.082	359.511
same_same	Uba2	ENSMUSG00000052997	-0.154924	1.35e-06	-0.103448	0.000276641	126.999	127.944	126.865	114.453	113.494	114.074	118.45	117.552	118.998	127.269	114.007	118.333	359.609
down_down	Atp1a3	ENSMUSG00000040907	-0.735511	1.34e-19	-1.51778	4.05e-27	183.282	187.611	183.49	108.046	107.17	116.465	64.1563	66.0919	63.0701	184.795	110.56	64.4394	359.795
same_same	Sypl	ENSMUSG00000020570	0.043492	0.186332	0.0583139	0.0737784	114.864	116.636	120.299	121.111	119.763	120.465	128.839	116.486	121.176	117.266	120.446	122.167	359.88
same_down	Camkk2	ENSMUSG00000029471	-0.147249	2.4e-05	-0.661613	2.79e-19	138.651	144.863	143.519	124.289	125.87	133.937	89.8188	88.1462	91.5696	142.345	128.032	89.8448	360.221
same_same	Spcs2	ENSMUSG00000035227	0.384362	9.7e-14	0.247882	1.94e-09	104.785	103.529	101.376	138.665	135.003	129.936	123.285	119.86	124.462	103.23	134.535	122.536	360.3
same_same	Xpo6	ENSMUSG00000000131	0.123177	0.00028271	0.320088	6.95e-12	106.599	112.609	105.045	117.832	116.25	118.212	135.015	131.367	138.14	108.084	117.431	134.841	360.356
up_same	Prdm2	ENSMUSG00000057637	0.635575	5.41e-19	0.651214	2.18e-19	87.6498	89.3937	85.204	133.166	138.3	135.224	142.006	131.793	138.39	87.4158	135.564	137.396	360.376
same_same	Ubqln4	ENSMUSG00000008604	-0.376417	8.03e-14	-0.373539	6.41e-14	142.239	145.42	138.209	110.014	107.549	109.706	107.198	110.165	110.819	141.956	109.089	109.394	360.44
up_same	Exosc10	ENSMUSG00000017264	0.551066	1.17e-18	0.147109	7.32e-06	101.68	102.287	99.7346	147.694	148.568	147.73	109.688	114.214	111.819	101.234	147.997	111.907	361.138
same_down	Mcm4	ENSMUSG00000022673	-0.387472	1.43e-11	-1.39644	7.85e-25	167.317	164.352	174.367	129.989	132.571	123.407	63.103	66.2339	62.3916	168.679	128.656	63.9095	361.244
same_same	Ndufs1	ENSMUSG00000025968	0.115423	0.000131517	-0.259468	1.18e-10	122.847	124.946	124.065	132.813	136.354	132.695	103.32	103.772	103.141	123.952	133.954	103.411	361.318
same_down	Blvra	ENSMUSG00000001999	0.171329	1.94e-05	-0.644803	3.45e-17	133.329	129.486	129.471	154.907	149.325	137.017	82.5892	84.3106	83.6412	130.762	147.083	83.5137	361.359
same_same	Ilf2	ENSMUSG00000001016	0.345201	2.92e-12	0.386061	1.36e-13	104.623	101.301	97.4657	126.811	129.923	128.143	130.754	134.563	130.962	101.13	128.292	132.093	361.516
same_same	Atic	ENSMUSG00000026192	-0.203501	5.91e-08	-0.0833853	0.00510422	129.338	128.329	128.409	116.47	107.927	109.982	122.663	119.789	121.712	128.692	111.46	121.388	361.54
down_same	Sae1	ENSMUSG00000052833	-0.580923	5.12e-19	-0.464033	8.66e-17	154.375	150.731	148.685	102.649	98.4151	101.521	108.874	110.733	109.034	151.264	100.862	109.547	361.672
same_same	Tbc1d23	ENSMUSG00000022749	-0.155978	4.92e-06	0.187182	1.04e-07	118.009	121.219	118.61	107.189	109.008	104.326	136.117	136.801	134.069	119.279	106.841	135.662	361.782
same_same	Eif1ax	ENSMUSG00000067194	0.241703	1.18e-09	0.192722	8.45e-08	108.615	108.54	109.631	126.609	132.139	126.764	124.865	123.27	124.926	108.929	128.504	124.354	361.786
same_same	Bmt2	ENSMUSG00000042742	0.0191794	0.60524	0.00144939	0.970399	113.654	122.033	124.885	123.532	120.627	119.867	127.02	115.492	118.426	120.191	121.342	120.313	361.846
same_same	Setd2	ENSMUSG00000044791	0.173445	8.61e-07	-0.154821	6.25e-06	117.485	123.361	118.61	135.386	132.95	135.868	109.497	104.092	109.176	119.818	134.734	107.588	362.141
same_same	Secisbp2l	ENSMUSG00000035093	0.460802	2.83e-13	0.771202	2.69e-19	87.2466	90.5502	88.6315	122.069	119.763	123.683	161.013	144.827	149.354	88.8094	121.838	151.731	362.379
same_same	Nr3c1	ENSMUSG00000024431	0.231307	5.44e-09	0.449549	5.27e-16	99.9869	104.942	102.583	121.161	119.979	118.856	142.389	138.257	138.997	102.504	119.999	139.881	362.383
up_same	Psmb7	ENSMUSG00000026750	0.609271	1.91e-17	0.660818	1.59e-18	93.6974	86.0526	85.3006	133.166	137.543	133.293	138.128	143.016	137.819	88.3502	134.668	139.654	362.672
same_same	Atp11b	ENSMUSG00000037400	0.116362	0.000202106	-0.0509351	0.0761499	116.517	121.005	119.672	129.686	129.437	127.04	118.306	110.556	115.891	119.065	128.721	114.917	362.703
same_same	Wars	ENSMUSG00000021266	0.153059	3.52e-05	0.219044	7.45e-08	111.598	112.609	108.327	128.475	120.303	120.235	130.706	127.531	128.783	110.845	123.004	129.007	362.856
same_same	Acat1	ENSMUSG00000032047	-0.0835183	0.00611315	-0.436912	2.65e-15	132.604	137.496	136.568	128.122	127.815	126.764	96.809	102.529	100.177	135.556	127.567	99.8383	362.961
same_same	Stxbp1	ENSMUSG00000026797	-0.146932	2.97e-05	-0.0105514	0.733273	125.871	125.674	125.079	115.663	109.224	114.212	123.525	125.436	124.39	125.541	113.033	124.45	363.024
same_same	C3ar1	ENSMUSG00000040552	-0.193952	2.33e-05	-0.299799	1.2e-08	139.578	134.326	131.982	120.405	122.411	111.775	113.806	109.135	107.141	135.295	118.197	110.027	363.519
up_down	Tbk1	ENSMUSG00000020115	0.977687	4.07e-24	0.336684	6.28e-12	85.1501	87.0378	85.8316	170.443	168.727	167.639	111.555	106.081	108.212	86.0065	168.936	108.616	363.559
same_same	Dido1	ENSMUSG00000038914	-0.079031	0.0254543	-0.257334	1.53e-08	129.257	137.11	125.996	121.918	123.222	125.431	107.246	106.862	113.676	130.788	123.523	109.262	363.573
same_same	Sgsm1	ENSMUSG00000042216	-0.431926	1.95e-14	-0.825069	1.95e-21	158.81	161.825	152.788	122.523	115.277	112.556	89.8188	90.206	87.1411	157.808	116.786	89.0553	363.649
same_down	Ivns1abp	ENSMUSG00000023150	0.371307	4.38e-13	-0.325385	2.56e-11	119.42	119.077	114.844	149.308	151.054	155.593	98.9635	93.5443	90.0339	117.781	151.985	94.1805	363.946
same_same	Ralgapa1	ENSMUSG00000021027	0.171962	2.6e-06	0.428309	4.72e-15	104.019	106.441	104.9	118.084	115.277	120.741	143.203	136.943	143.926	105.12	118.034	141.357	364.511
same_same	Nup160	ENSMUSG00000051329	0.43128	2.97e-16	0.0869106	0.00243227	106.034	106.998	108.424	145.928	141.597	144.558	112.465	113.823	114.462	107.152	144.028	113.583	364.763
same_same	Cd47	ENSMUSG00000055447	0.127978	0.00174591	0.263474	4.75e-08	105.712	111.367	116.196	116.067	124.465	122.258	130.036	130.515	138.14	111.092	120.93	132.897	364.918
same_same	Eef1d	ENSMUSG00000055762	0.207659	1.52e-07	-0.0386533	0.225215	122.323	113.595	114.362	134.024	135.652	134.167	114.763	112.864	113.426	116.76	134.614	113.684	365.058
same_same	Spop	ENSMUSG00000057522	0.133637	2.92e-05	0.450266	1.22e-16	107.123	105.071	104.417	116.722	114.142	115.637	145.501	144.578	142.319	105.537	115.501	144.132	365.17
same_same	Usp8	ENSMUSG00000027363	-0.0386536	0.237241	-0.207722	2.68e-07	125.387	127.387	133.816	120.506	129.058	125.568	111.555	112.473	110.033	128.863	125.044	111.354	365.262
up_same	Ppp4c	ENSMUSG00000030697	0.596133	8.14e-20	0.151137	3.52e-06	101.6	100.916	101.279	152.839	149.595	155.409	111.412	113.113	112.319	101.265	152.614	112.281	366.16
same_same	Wdr11	ENSMUSG00000042055	0.275149	1.9e-10	0.226729	8.7e-09	106.962	110.639	107.893	129.282	136.192	127.683	130.276	125.862	124.712	108.498	131.053	126.95	366.501
up_up	Sqor	ENSMUSG00000005803	0.743209	7.62e-19	1.61721	2.42e-28	66.1607	61.6803	63.8668	107.946	105.711	106.533	199.315	197.104	191.639	63.9026	106.73	196.019	366.652
up_same	Gnl3l	ENSMUSG00000025266	0.560556	3.14e-19	0.309634	1.13e-12	97.5275	99.331	100.121	145.928	144.083	146.581	120.891	123.518	122.89	98.9931	145.531	122.433	366.957
same_same	Impdh2	ENSMUSG00000062867	0.244178	2.3e-08	-0.14034	0.000176646	122.524	115.436	118.562	143.104	138.246	139.914	107.007	109.135	106.962	118.841	140.421	107.701	366.963
down_up	Ckap4	ENSMUSG00000046841	-0.786136	2.47e-22	-0.096903	0.00065743	145.384	144.649	148.395	83.6326	84.4716	85.3369	136.308	136.659	136.354	146.143	84.4804	136.44	367.063
same_same	Xpnpep1	ENSMUSG00000025027	0.158918	7.17e-06	0.449116	9.46e-16	107.042	106.184	103.307	121.565	116.034	115.131	145.501	143.087	143.461	105.511	117.577	144.016	367.104
same_same	Mbd2	ENSMUSG00000024513	0.240949	8.57e-10	0.178929	2.39e-07	112.122	109.14	111.61	132.763	130.788	128.879	123.812	123.483	128.89	110.957	130.81	125.395	367.162
down_down	Gas6	ENSMUSG00000031451	-0.838754	2.62e-21	-2.367	2.19e-31	209.247	211.555	208.4	119.446	110.845	120.235	41.4622	41.0544	39.4635	209.734	116.842	40.66	367.236
up_down	Trps1	ENSMUSG00000038679	1.01961	2.91e-20	-0.0467756	0.331156	86.5209	95.0477	95.0037	182.146	187.372	188.927	87.7122	87.5779	91.6053	92.1908	186.148	88.9651	367.304
up_same	Prkx	ENSMUSG00000035725	1.19646	2.09e-26	0.820553	8.06e-22	71.6842	71.8319	74.8251	168.173	164.133	166.306	129.701	127.425	127.89	72.7804	166.204	128.339	367.323
same_same	Kars	ENSMUSG00000031948	0.225487	4.59e-09	0.262775	1.21e-10	108.574	112.31	107.121	128.223	125.924	128.373	129.318	134.35	129.319	109.335	127.507	130.996	367.837
same_same	Ciao2a	ENSMUSG00000032381	-0.253969	1.06e-09	-0.409679	1.52e-14	139.175	140.451	147.14	122.321	117.06	117.292	104.757	110.236	105.355	142.255	118.891	106.783	367.929
same_same	Exoc6b	ENSMUSG00000033769	0.084039	0.00488926	0.473073	4.6e-17	107.687	106.527	106.348	114.099	111.548	113.246	148.996	151.006	144.604	106.854	112.965	148.202	368.021
same_same	Prpf19	ENSMUSG00000024735	-0.0740523	0.0174721	-0.359246	6.82e-13	134.579	132.87	137.871	126.76	127.653	129.385	101.405	109.171	104.391	135.107	127.933	104.989	368.028
up_same	Pstpip2	ENSMUSG00000025429	0.689374	2.69e-20	0.334234	3.23e-12	98.5758	95.219	91.4314	153.999	149.055	156.007	123.477	119.363	117.212	95.0754	153.02	120.017	368.113
same_same	Med14	ENSMUSG00000064127	0.244079	5.45e-08	-0.191073	5.09e-06	116.356	121.219	123.872	146.382	143.056	137.385	109.161	100.647	106.676	120.482	142.274	105.495	368.252
same_same	Otud7b	ENSMUSG00000038495	0.416092	4.73e-15	0.337432	6.72e-13	105.228	103.914	97.9967	137.101	138.246	134.029	130.898	127.212	130.14	102.38	136.458	129.417	368.255
same_same	Sod1	ENSMUSG00000022982	0.309509	8.85e-09	0.159669	0.000284456	118.21	108.026	103.21	139.119	131.977	136.741	117.444	126.324	123.855	109.816	135.946	122.541	368.302
up_same	Ercc1	ENSMUSG00000003549	1.70421	1.03e-27	2.09373	3.78e-30	45.7198	41.8056	42.0951	144.465	137.165	140.236	187.633	188.047	178.175	43.2068	140.622	184.619	368.447
up_down	Dnttip2	ENSMUSG00000039756	0.901428	3.54e-23	0.233495	1.74e-08	91.8428	88.7512	93.2658	167.366	169.105	173.387	109.975	105.832	106.034	91.2866	169.953	107.28	368.52
same_same	Setx	ENSMUSG00000043535	-0.430727	1.93e-13	0.0686039	0.0399866	129.62	133.255	133.864	95.2847	96.7397	101.2	144.83	133.675	137.64	132.247	97.7413	138.715	368.703
same_same	Plekhb2	ENSMUSG00000026123	0.0801668	0.00724853	0.387597	9.45e-15	108.05	111.41	109.583	117.782	115.385	113.798	145.357	139.571	145.211	109.681	115.655	143.38	368.716
same_same	Erc1	ENSMUSG00000030172	-0.228135	7.17e-09	-0.0140917	0.629725	130.386	132.142	127.058	113.192	106.306	112.143	126.206	127.958	131.069	129.862	110.547	128.411	368.819
same_same	Ncbp1	ENSMUSG00000028330	0.0691617	0.0338972	0.112517	0.000845166	118.533	117.021	118.417	125.096	126.194	119.361	129.031	126.963	126.426	117.99	123.55	127.473	369.014
same_same	Rrn3	ENSMUSG00000022682	0.46441	1.71e-16	0.291202	1.49e-11	103.777	100.016	104.224	142.347	138.138	143.132	126.397	125.685	124.426	102.672	141.206	125.503	369.381
down_same	B4galt6	ENSMUSG00000056124	-0.71291	4.11e-20	-0.261754	4.87e-10	144.538	153.173	156.795	91.7537	93.6592	90.9923	127.307	123.731	127.39	151.502	92.1351	126.143	369.78
same_same	Poldip3	ENSMUSG00000041815	0.441246	7.84e-16	0.00997889	0.73894	110.631	108.712	110.934	149.257	147.217	150.627	111.603	112.012	108.641	110.092	149.034	110.752	369.878
same_up	Tmem189	ENSMUSG00000090213	-0.165828	2.22e-05	0.412249	8.34e-14	118.654	116.507	109.438	104.516	102.144	100.188	154.262	153.066	151.425	114.866	102.283	152.918	370.067
same_same	Cox6b1	ENSMUSG00000036751	0.460683	3.64e-11	0.217241	3.95e-05	115.67	101.43	97.0312	148.249	137.76	145.983	116.343	126.786	121.855	104.71	143.997	121.661	370.369
same_down	Ppt1	ENSMUSG00000028657	-0.131096	0.000148796	-0.710733	9.09e-20	148.327	146.962	145.402	131.401	139.111	131.224	90.8242	89.5667	88.7839	146.897	133.912	89.725	370.534
same_same	Ergic2	ENSMUSG00000030304	0.432115	9.69e-16	0.0915253	0.00236103	107.405	106.57	112.238	143.507	149.703	145.569	113.47	116.167	116.998	108.738	146.26	115.545	370.542
up_same	Ascc3	ENSMUSG00000038774	0.555087	3.72e-16	0.594983	4.52e-17	90.4317	92.4777	97.0312	134.428	134.625	140.466	143.49	134.812	143.89	93.3135	136.506	140.731	370.55
same_same	Txn2	ENSMUSG00000005354	0.287695	1.02e-09	0.181445	4.49e-06	112.888	110.039	109.003	142.7	133.544	128.327	125.248	126.537	124.355	110.644	134.857	125.38	370.881
down_same	Zranb3	ENSMUSG00000036086	-0.786355	5.76e-18	-0.811543	1.72e-18	174.816	172.619	170.215	103.355	101.442	94.9465	105.092	96.1368	94.3909	172.55	99.9145	98.5399	371.004
down_up	Plekha2	ENSMUSG00000031557	-1.05636	1.72e-24	0.114187	0.000218821	141.191	149.917	143.712	71.8292	69.3932	67.4051	157.757	156.617	155.783	144.94	69.5425	156.719	371.202
up_same	Ccnd2	ENSMUSG00000000184	0.525603	4.54e-15	0.863335	5.23e-21	91.5203	85.5815	84.4316	127.214	128.734	120.373	157.901	155.943	161.925	87.1778	125.44	158.59	371.208
same_same	Aacs	ENSMUSG00000029482	-0.379057	3.03e-12	-0.455882	2.84e-14	145.626	152.145	148.926	113.393	113.98	115.085	102.746	110.271	111.462	148.899	114.153	108.16	371.212
up_same	Pomp	ENSMUSG00000029649	0.543124	5.29e-15	0.478782	9.89e-14	103.253	93.7627	92.4934	144.011	143.272	134.488	135.781	134.101	133.89	96.5029	140.591	134.591	371.685
up_same	Psmc4	ENSMUSG00000030603	0.519254	1.2e-16	0.567136	8.48e-18	97.2856	94.5337	93.4106	136.798	139.759	131.73	138.511	142.447	141.14	95.0767	136.096	140.699	371.872
same_same	Tollip	ENSMUSG00000025139	0.35464	2.38e-13	0.401485	7.87e-15	103.978	101.516	104.948	132.511	128.302	134.764	138.558	135.842	135.319	103.481	131.859	136.573	371.913
same_same	Dpp9	ENSMUSG00000001229	0.127241	0.00106227	0.231811	1.81e-07	113.775	118.777	110.065	124.591	121.276	127.362	129.27	137.333	134.962	114.206	124.41	133.855	372.471
down_same	Cerk	ENSMUSG00000035891	-1.48264	6.17e-28	-1.22653	3.88e-26	206.868	201.575	218.2	75.7637	73.2303	74.4399	91.4466	88.5723	87.6054	208.881	74.478	89.2081	372.567
down_up	Arrb1	ENSMUSG00000018909	-2.13585	3.14e-31	-1.3654	4.08e-27	230.857	235.37	226.406	54.5276	50.2614	52.324	88.957	89.5312	89.9982	230.878	52.371	89.4955	372.744
down_up	C77080	ENSMUSG00000050390	-2.86402	1.46e-31	-0.757293	4.12e-19	210.093	217.809	219.648	28.8023	29.13	30.622	124.961	126.892	130.319	215.85	29.5181	127.391	372.759
same_same	Ddx23	ENSMUSG00000003360	0.225856	2.8e-08	0.281012	2.09e-10	111.598	108.326	111.127	124.188	128.68	133.063	133.052	131.083	137.533	110.351	128.644	133.889	372.884
same_same	Napa	ENSMUSG00000006024	-0.118493	8.06e-05	0.0557368	0.0358249	126.193	125.974	126.43	117.832	117.547	112.648	131.76	132.29	129.069	126.199	116.009	131.04	373.248
same_same	Atp6v0d1	ENSMUSG00000013160	-0.0232459	0.442061	0.368401	8.48e-14	116.396	113.98	111.9	114.604	112.359	109.292	147.416	150.047	144.14	114.092	112.085	147.201	373.378
up_down	Rhoq	ENSMUSG00000024143	1.38582	8.95e-28	0.233871	6.49e-08	74.8289	80.3129	79.2663	209.687	201.316	199.549	94.5587	88.3948	92.5695	78.136	203.517	91.841	373.494
up_same	Kdm5c	ENSMUSG00000025332	0.526443	2.06e-17	0.423053	4.79e-15	96.8018	101.687	98.576	143.154	141.705	141.845	128.265	133.249	135.747	99.0216	142.235	132.42	373.677
down_up	Arl6ip1	ENSMUSG00000030654	-0.872361	4.15e-22	-0.371128	2.69e-13	162.519	160.497	161.188	86.4069	89.6599	87.8198	120.317	124.335	128.783	161.401	87.9622	124.478	373.842
same_down	H2az1	ENSMUSG00000037894	-0.0305518	0.308086	-0.686068	8.32e-20	149.214	139.466	143.23	143.608	139.543	138.81	88.4303	91.52	88.1411	143.97	140.654	89.3638	373.988
same_same	Actr1a	ENSMUSG00000025228	-0.0941294	0.0040174	0.257931	7.48e-10	118.009	119.891	121.217	114.654	109.494	111.223	136.212	145.644	146.14	119.705	111.791	142.665	374.161
same_same	Trak2	ENSMUSG00000026028	0.37505	2.31e-12	0.158834	3.27e-05	112.727	111.453	105.527	144.264	138.3	144.144	119.264	121.529	126.819	109.903	142.236	122.537	374.676
up_down	Cemip2	ENSMUSG00000024754	2.14343	1.43e-31	0.9607	1.85e-21	50.3563	50.6721	52.0879	232.133	214.989	226.86	96.7132	97.3088	103.105	51.0388	224.661	99.0424	374.742
same_same	Ddx24	ENSMUSG00000041645	0.463969	1.78e-16	0.0665883	0.0236715	106.76	109.911	112.527	152.334	147.325	152.696	112.657	117.09	114.069	109.733	150.785	114.605	375.123
same_same	Trim56	ENSMUSG00000043279	-0.122905	0.000180322	0.108772	0.00047973	127.403	124.175	124.403	113.242	116.52	114.763	135.686	134.279	135.176	125.327	114.842	135.047	375.215
same_same	Pcyt1a	ENSMUSG00000005615	0.176932	5.45e-05	-0.089302	0.0257012	123.21	122.633	121.072	149.51	135.598	129.017	116.535	113.503	114.748	122.305	138.041	114.929	375.275
same_same	Ndufs2	ENSMUSG00000013593	-0.106908	0.000216763	-0.246876	1.07e-10	135.547	136.682	135.313	126.811	124.465	126.12	112.226	117.516	113.033	135.847	125.799	114.258	375.904
same_same	Cpsf2	ENSMUSG00000041781	0.240355	3.06e-08	0.162009	1.98e-05	113.816	112.995	115.424	136.849	131.49	134.672	128.6	123.483	130.426	114.078	134.337	127.503	375.918
same_down	Gm6166	ENSMUSG00000074280	-0.004276	0.919725	-0.546972	6.45e-14	149.093	134.326	137.582	143.204	144.083	132.189	96.3302	97.0247	94.7481	140.334	139.826	96.0343	376.194
same_same	Yy1	ENSMUSG00000021264	-0.144253	6.38e-05	-0.0876881	0.00734494	131.152	127.901	138.788	122.12	117.655	118.902	126.206	121.458	126.14	132.614	119.559	124.602	376.774
same_same	Atp6v0e	ENSMUSG00000015575	0.105159	0.00313047	0.0339312	0.316005	119.742	118.178	127.492	133.368	135.111	123.591	125.392	124.158	123.855	121.804	130.69	124.468	376.963
same_same	Sec63	ENSMUSG00000019802	0.360425	4.77e-14	0.305831	2.03e-12	106.034	107.983	107.7	138.16	138.408	135.408	133.962	130.799	132.569	107.239	137.325	132.443	377.008
down_same	Anln	ENSMUSG00000036777	-1.26036	2.19e-23	-0.962571	8.07e-21	194.813	193.608	198.938	78.6388	79.0131	86.4404	93.266	102.387	104.355	195.786	81.3641	100.003	377.153
down_same	Agl	ENSMUSG00000033400	-0.60314	5.94e-19	-0.159925	1.79e-06	145.304	147.219	151.147	98.4625	95.875	96.7857	136.356	131.118	129.462	147.89	97.0411	132.312	377.243
same_same	C1qbp	ENSMUSG00000018446	-0.0503225	0.0702778	-0.249201	2.64e-10	136.595	133.384	133.961	129.383	129.923	129.845	108.635	115.03	115.283	134.647	129.717	112.983	377.346
same_same	Mvp	ENSMUSG00000030681	0.195069	4.88e-08	0.0977277	0.000942983	120.952	116.079	116.051	138.917	131.436	132.971	125.871	126.608	125.105	117.694	134.441	125.861	377.997
same_same	Gorasp2	ENSMUSG00000014959	0.42243	3.44e-15	0.30755	6.7e-12	107.405	104.171	106.01	141.792	142.029	140.787	127.594	130.515	134.14	105.862	141.536	130.75	378.148
same_same	Phc2	ENSMUSG00000028796	-0.195887	3.62e-06	0.21713	2.84e-07	124.54	123.832	125.851	115.814	105.063	104.97	147.176	144.436	143.069	124.741	108.616	144.894	378.25
same_same	Impad1	ENSMUSG00000066324	0.0638278	0.095135	-0.115532	0.00366359	122.04	128.372	132.609	135.184	133.058	130.718	118.258	112.793	121.783	127.674	132.987	117.611	378.272
same_same	Fgfr1op2	ENSMUSG00000040242	-0.0177012	0.58716	-0.275037	1.04e-09	128.451	138.567	137.726	132.006	133.328	133.109	106.528	110.129	116.569	134.915	132.814	111.076	378.805
up_down	Tasor2	ENSMUSG00000033799	0.986316	2.24e-22	0.172768	4.33e-05	86.5209	93.7627	97.4174	178.262	183.481	185.893	102.602	103.062	106.248	92.567	182.545	103.971	379.083
same_same	Oaz1	ENSMUSG00000035242	0.112507	0.00103749	-0.308395	1.01e-10	133.41	130.385	130.485	141.893	145.164	138.443	101.884	110.414	105.248	131.427	141.833	105.848	379.108
same_down	Alyref	ENSMUSG00000025134	0.295038	9.47e-11	-0.34887	4.73e-12	123.008	127.773	127.782	152.587	154.027	156.328	96.8568	98.2677	101.355	126.188	154.314	98.8265	379.328
same_same	Smc6	ENSMUSG00000020608	-0.340791	5.11e-12	-0.53003	1.03e-16	148.61	153.601	157.808	115.865	123.276	122.856	108.252	104.199	105.819	153.34	120.665	106.09	380.095
down_same	Csk	ENSMUSG00000032312	-0.539236	1.95e-16	-0.051226	0.103887	140.949	148.375	141.009	99.4209	95.2265	100.51	140.043	137.227	137.819	143.445	98.3858	138.363	380.193
same_same	Idh3b	ENSMUSG00000027406	0.274226	4.85e-10	-0.141486	6.71e-05	126.475	119.591	120.299	148.652	145.92	147.546	114.667	112.189	105.605	122.122	147.373	110.821	380.315
same_same	Gm15772	ENSMUSG00000062353	0.19019	3.32e-06	-0.0213981	0.54412	120.146	119.12	126.768	137.202	138.354	140.512	113.806	124.371	120.962	122.011	138.689	119.713	380.413
up_down	Rrs1	ENSMUSG00000061024	0.889042	4.72e-23	-0.182419	2.36e-06	101.801	101.858	102.583	190.065	187.318	188.192	89.6752	89.034	90.7839	102.081	188.525	89.831	380.437
same_up	Sh3kbp1	ENSMUSG00000040990	0.458237	1.59e-13	1.0099	7.66e-23	89.0609	87.1663	84.142	119.648	120.303	117.292	176.813	174.304	173.318	86.7897	119.081	174.811	380.682
same_same	Psen1	ENSMUSG00000019969	-0.209409	6.94e-08	0.227677	5.12e-09	125.064	127.987	123.775	107.592	108.089	109.384	146.985	148.094	145.747	125.609	108.355	146.942	380.906
same_up	Gm49759	ENSMUSG00000111394	-0.432713	3.22e-12	0.140636	0.000449307	132.805	138.395	131.016	97.5545	96.1452	103.269	156.991	139.287	147.783	134.072	98.9895	148.02	381.082
same_same	Ylpm1	ENSMUSG00000021244	0.0378884	0.328085	-0.0450962	0.242953	125.911	130.899	125.706	125.499	125.329	140.282	121.562	119.257	129.319	127.505	130.37	123.379	381.255
same_same	Snx9	ENSMUSG00000002365	-0.331922	1.41e-10	-0.349157	3.26e-11	151.391	147.176	145.064	121.212	114.304	116.143	119.599	113.858	115.033	147.877	117.22	116.164	381.26
same_same	Sun2	ENSMUSG00000042524	-0.0822086	0.0106015	-0.559677	3.11e-17	146.634	142.978	147.526	140.481	138.949	132.603	96.4738	101.144	98.248	145.713	137.344	98.6221	381.679
down_same	Slc38a10	ENSMUSG00000061306	-0.626027	5.29e-20	-0.484074	2.07e-17	161.39	161.997	162.298	105.726	101.928	106.027	114.093	115.954	116.569	161.895	104.561	115.539	381.994
down_up	Vav1	ENSMUSG00000034116	-1.0333	2.98e-22	-0.0893788	0.0114108	156.996	158.913	156.65	79.8495	77.8782	72.8306	146.506	150.083	146.926	157.519	76.8528	147.838	382.21
same_same	Hook3	ENSMUSG00000037234	-0.178659	0.000129469	-0.235718	2.11e-06	131.475	140.151	148.926	118.286	127.275	124.511	121.275	112.686	122.533	140.184	123.357	118.831	382.373
same_same	Clock	ENSMUSG00000029238	0.166087	8.23e-06	0.453162	3.07e-15	107.204	108.84	113.203	120.707	121.6	125.66	154.167	143.584	152.568	109.749	122.656	150.106	382.511
same_same	Fkbp8	ENSMUSG00000019428	-0.024653	0.401817	0.0260691	0.37017	126.596	127.173	129.375	126.407	121.654	127.27	130.228	132.042	127.319	127.715	125.11	129.863	382.688
same_same	Smchd1	ENSMUSG00000024054	-0.228883	4.79e-08	-0.56919	5.01e-17	150.666	151.117	153.657	123.683	130.572	133.109	102.65	99.7238	104.212	151.813	129.121	102.195	383.13
up_same	Irf2bpl	ENSMUSG00000034168	0.806372	6.55e-18	0.341822	7.11e-09	95.0279	93.677	98.2863	164.491	166.025	169.616	123.429	118.617	121.319	95.6637	166.711	121.122	383.496
down_same	Atad2	ENSMUSG00000022360	-1.59337	4.84e-29	-1.1958	2.76e-26	215.052	217.98	217.958	71.3248	73.7708	70.2098	97.8144	92.9051	93.5338	216.997	71.7685	94.7511	383.516
down_up	Gsk3b	ENSMUSG00000022812	-0.518409	8.51e-16	0.0520818	0.102729	133.894	142.636	145.016	101.842	93.389	97.8432	145.549	142.518	148.068	140.515	97.6914	145.378	383.585
up_same	Pld3	ENSMUSG00000003363	0.662145	5.67e-17	1.0296	2.5e-22	85.9565	82.9258	80.087	136.042	129.653	127.821	172.217	174.197	162.14	82.9897	131.172	169.518	383.679
same_same	Washc4	ENSMUSG00000034560	0.322706	9.4e-11	0.263408	5.81e-09	108.333	110.468	115.424	139.825	142.299	134.672	138.654	127.247	135.033	111.408	138.932	133.645	383.985
down_same	Znrf2	ENSMUSG00000058446	-0.530134	4.74e-18	-0.196391	2.19e-08	146.553	153.815	149.36	103.154	103.982	103.453	133.627	128.384	130.319	149.91	103.529	130.776	384.216
same_same	Smarcc2	ENSMUSG00000025369	-0.336867	6.53e-13	-0.27332	5.14e-11	149.497	147.048	144.195	115.411	116.358	116.419	121.035	120.286	123.033	146.913	116.063	121.452	384.427
same_same	Cherp	ENSMUSG00000052488	0.136112	6.59e-05	-0.145415	2.95e-05	129.822	126.059	128.94	141.086	134.247	146.029	114.907	113.61	118.89	128.274	140.454	115.802	384.53
same_up	Hsph1	ENSMUSG00000029657	0.0188853	0.521088	0.627612	3.71e-20	109.623	106.441	108.714	109.307	109.17	109.706	167.141	167.627	166.461	108.259	109.394	167.076	384.73
same_down	Crip1	ENSMUSG00000006360	0.0234601	0.60062	-0.705601	1.13e-15	153.528	139.809	146.802	154.251	145.218	146.857	82.5892	96.2789	89.7482	146.713	148.775	89.5388	385.027
down_up	Epb41	ENSMUSG00000028906	-1.34336	3.76e-28	-0.0723432	0.00705338	163.567	168.122	161.332	65.9779	63.3402	64.4625	156.848	154.735	156.961	164.341	64.5935	156.181	385.115
up_down	Runx1	ENSMUSG00000022952	1.05425	5.1e-20	-0.111645	0.0303884	97.6082	96.8467	94.7623	212.713	194.614	192.146	89.9145	85.3761	92.3196	96.4057	199.825	89.2034	385.434
same_same	Kif1b	ENSMUSG00000063077	0.131137	0.00013581	0.626104	2.5e-19	105.027	107.084	106.3	114.604	114.683	118.304	164.748	158.677	167.497	106.137	115.863	163.64	385.641
same_same	Eif3i	ENSMUSG00000028798	0.337245	2.98e-12	0.292523	6.24e-11	115.307	107.298	109.583	142.498	140.354	136.144	134.297	138.257	133.926	110.729	139.665	135.493	385.888
same_same	Bub3	ENSMUSG00000066979	0.108264	0.00149311	-0.0706342	0.0303051	123.976	127.901	131.354	136.647	139.597	135.592	115.433	126.679	121.355	127.744	137.279	121.156	386.178
up_same	Ppig	ENSMUSG00000042133	0.548747	2.49e-17	0.132945	0.000138133	106.155	112.695	107.121	159.749	158.026	157.846	119.599	119.079	118.426	108.657	158.54	119.035	386.232
same_same	Pnn	ENSMUSG00000020994	0.176377	2.83e-06	-0.135968	0.000125142	132.604	126.188	122.713	144.264	140.948	145.064	117.061	115.705	114.533	127.168	143.425	115.767	386.36
same_same	Ociad1	ENSMUSG00000029152	0.106643	0.000802588	0.0847179	0.00542668	125.871	122.076	122.617	130.796	131.761	135.362	125.919	135.771	130.354	123.521	132.639	130.681	386.842
same_same	Lrrc58	ENSMUSG00000034158	-0.326721	1.06e-10	0.0680905	0.0426214	132.12	134.797	141.637	108.147	109.656	106.901	148.517	134.776	144.783	136.185	108.235	142.692	387.111
up_same	Nxf1	ENSMUSG00000010097	0.698712	1.68e-18	0.388093	5.05e-12	99.9063	101.687	94.2796	159.346	157.594	162.352	133.627	128.739	125.319	98.6242	159.764	129.228	387.616
same_same	Ppp2r5a	ENSMUSG00000026626	0.424233	7.69e-14	0.230516	5.36e-08	107.889	109.054	114.844	146.281	146.893	150.305	124.195	131.829	131.783	110.596	147.827	129.269	387.691
same_same	Vps26a	ENSMUSG00000020078	0.00313218	0.907369	0.332841	4e-14	119.017	118.563	119.575	117.63	120.033	119.315	151.438	148.591	149.426	119.052	118.993	149.818	387.863
same_same	Ostf1	ENSMUSG00000024725	-0.0178111	0.584133	0.124935	0.000268809	127.282	124.217	127.251	124.944	123.059	125.017	134.968	141.808	135.426	126.25	124.34	137.4	387.991
same_same	Gatad2a	ENSMUSG00000036180	0.0270283	0.309516	-0.0553172	0.0385421	129.499	129.743	131.837	135.083	131.869	130.442	125.727	124.229	125.926	130.36	132.465	125.294	388.118
up_down	Gsap	ENSMUSG00000039934	1.38122	2.42e-28	0.570352	1.12e-17	77.0867	76.3723	75.5492	198.035	198.83	198.353	116.487	108.212	115.498	76.336	198.406	113.399	388.141
up_same	Ralb	ENSMUSG00000004451	0.679696	1.89e-20	0.469489	3.12e-16	97.0034	99.7166	95.7278	155.815	157.648	154.029	135.015	137.014	132.569	97.4826	155.831	134.866	388.179
same_same	Alkbh5	ENSMUSG00000042650	-0.320473	3.59e-12	0.114711	0.00018285	130.426	139.723	134.589	107.441	106.468	109.154	144.447	144.578	148.426	134.913	107.688	145.817	388.417
up_down	Smarca5	ENSMUSG00000031715	0.502406	1.8e-17	-0.0175291	0.549979	111.437	113.68	117.886	159.699	159.539	164.788	114.667	112.118	111.641	114.334	161.342	112.809	388.485
down_up	Pkn1	ENSMUSG00000057672	-0.80228	9.6e-21	0.0372036	0.230333	152.601	153.601	142.65	88.0715	81.4992	87.1301	152.395	155.303	152.64	149.618	85.5669	153.446	388.631
same_same	Wsb2	ENSMUSG00000029364	0.227155	9.77e-08	0.125332	0.000517391	123.411	116.764	118.079	139.673	139.975	138.856	124.482	131.651	133.712	119.418	139.502	129.948	388.868
same_same	Nap1l4	ENSMUSG00000059119	-0.0715717	0.0144936	0.116543	0.000137152	131.354	125.331	128.458	121.868	122.249	121.522	140.33	141.666	135.283	128.381	121.88	139.093	389.353
same_same	Kat6a	ENSMUSG00000031540	-0.0477188	0.148443	-0.0262189	0.423946	130.185	135.825	130.871	127.668	126.626	128.603	128.025	127.141	133.926	132.294	127.633	129.697	389.624
same_same	Fbxw11	ENSMUSG00000020271	0.489296	3.64e-15	0.557279	9.48e-17	99.2612	102.929	99.8311	142.296	143.164	137.615	147.512	144.827	151.533	100.674	141.025	147.957	389.656
down_same	Ccna2	ENSMUSG00000027715	-1.10221	6.58e-22	-1.37616	2.57e-24	212.392	206.458	214.144	97.1006	97.118	99.6823	71.6252	82.7125	87.7839	210.998	97.967	80.7072	389.672
same_same	Ireb2	ENSMUSG00000032293	0.449851	6.6e-14	0.149348	0.000123003	106.841	111.239	119.382	152.687	148.839	157.156	127.163	121.423	124.962	112.487	152.894	124.516	389.897
same_up	Diaph2	ENSMUSG00000034480	0.267137	3.96e-07	0.808204	1.27e-18	99.9063	96.5897	99.5415	117.126	117.493	120.557	180.499	161.66	176.389	98.6791	118.392	172.85	389.921
down_same	Rab3il1	ENSMUSG00000024663	-0.894736	3.36e-22	-0.777541	6.86e-21	181.71	184.484	186.097	98.4625	99.0636	98.6708	108.97	105.228	107.748	184.097	98.7323	107.315	390.145
same_same	Rab1b	ENSMUSG00000024870	-0.0859924	0.00744666	-0.0250383	0.415086	135.184	135.14	130.823	125.146	126.68	125.339	124.865	136.339	131.997	133.716	125.722	131.067	390.505
same_same	Fxr1	ENSMUSG00000027680	0.363896	1.14e-13	0.268086	1.24e-10	111.76	109.74	114.796	143.154	143.488	144.742	135.829	135.7	132.89	112.098	143.795	134.806	390.699
same_same	Luc7l3	ENSMUSG00000020863	0.251343	1.51e-10	-0.0124814	0.654645	120.508	125.417	123.148	144.516	146.136	147.362	121.753	123.447	120.176	123.024	146.005	121.792	390.821
same_up	Klc1	ENSMUSG00000021288	-0.387597	9.19e-13	0.249183	4.04e-09	129.701	132.87	135.071	96.2935	103.603	103.085	160.295	155.232	156.604	132.547	100.994	157.377	390.918
up_same	Hif1a	ENSMUSG00000021109	0.798173	1.54e-20	0.642396	4.69e-18	91.9638	90.6358	90.5142	163.079	154.838	155.869	144.064	134.137	147.961	91.0379	157.928	142.054	391.02
down_same	Stard4	ENSMUSG00000024378	-0.528594	2.63e-16	-0.527139	1.93e-16	159.576	162.81	169.877	111.83	117.871	110.671	112.704	114.143	113.962	164.088	113.457	113.603	391.148
down_same	Myo1f	ENSMUSG00000024300	-1.21941	2.18e-24	-1.1227	1.05e-23	203.723	212.497	205.6	89.4838	87.9305	88.8773	98.5804	92.692	94.4267	207.274	88.7639	95.233	391.27
same_same	Rps6ka3	ENSMUSG00000031309	0.0543774	0.10288	0.152237	3.43e-05	120.912	127.558	124.596	125.651	130.734	129.89	143.298	131.509	139.783	124.355	128.758	138.197	391.31
same_same	Zranb2	ENSMUSG00000028180	0.480226	3.08e-15	0.204209	4.84e-07	109.139	110.725	111.755	156.572	155.108	149.753	129.318	122.453	129.962	110.54	153.811	127.244	391.595
down_same	Srebf1	ENSMUSG00000020538	-0.624181	6.82e-19	-0.215758	1.77e-08	154.778	155.315	158.774	98.866	100.036	104.188	132.574	135.629	134.712	156.289	101.03	134.305	391.624
up_same	Fhl3	ENSMUSG00000032643	0.73925	3.05e-18	0.749964	1.64e-18	87.4885	92.0065	91.4797	149.51	148.082	153.11	143.921	158.216	151.925	90.3249	150.234	151.354	391.913
same_down	Lgmn	ENSMUSG00000021190	-0.322116	4e-11	-1.57198	1.65e-27	184.653	184.87	182.67	149.106	142.137	149.11	58.9855	64.8489	61.213	184.064	146.784	61.6825	392.531
same_same	Chp1	ENSMUSG00000014077	0.041372	0.215433	-0.123693	0.000566923	136.514	133.17	130.099	135.033	141.11	134.672	126.397	124.619	116.212	133.261	136.938	122.41	392.609
up_same	Brwd1	ENSMUSG00000022914	0.508325	5.53e-14	0.700363	9.71e-18	96.0761	98.1317	97.176	141.489	133.922	137.799	162.689	150.616	160.104	97.128	137.737	157.803	392.668
same_same	Usp25	ENSMUSG00000022867	-0.0455171	0.142682	0.0586551	0.0556725	126.838	130.086	135.264	126.407	123.816	128.281	136.452	134.173	137.069	130.729	126.168	135.898	392.795
same_same	Slc39a6	ENSMUSG00000024270	0.321991	4.28e-11	0.336116	1.2e-11	112.848	114.408	108.714	135.335	138.03	145.477	142.772	140.53	140.747	111.99	139.614	141.349	392.954
down_up	Ints3	ENSMUSG00000027933	-0.531474	2.6e-17	0.0281581	0.325234	143.892	147.133	144.388	102.447	97.8206	100.096	147.655	148.875	146.926	145.138	100.121	147.819	393.078
same_same	Psmc3	ENSMUSG00000002102	0.349039	2.17e-12	0.326799	7.87e-12	115.711	110.339	108.569	144.011	144.083	137.615	137.409	142.305	139.569	111.54	141.903	139.761	393.204
up_same	Stat3	ENSMUSG00000004040	0.822365	4.4e-21	0.992657	2.08e-23	80.3927	85.2816	82.742	153.242	141.759	142.994	164.029	161.98	167.532	82.8055	145.999	164.514	393.318
up_same	Stk3	ENSMUSG00000022329	0.76047	4.42e-21	0.647038	3.07e-19	90.472	92.6062	94.3761	155.361	156.513	156.604	150.097	139.393	144.818	92.4848	156.159	144.77	393.414
same_same	Cggbp1	ENSMUSG00000054604	-0.206041	4.76e-08	-0.377086	7.56e-14	145.707	149.789	153.56	130.14	127.221	130.534	115.481	114.427	115.283	149.685	129.298	115.064	394.047
down_same	Mkrn1	ENSMUSG00000029922	-0.506109	9.28e-16	-0.406794	1.17e-13	160.423	161.697	159.739	109.61	112.088	116.511	118.929	124.229	119.64	160.62	112.736	120.932	394.288
same_same	Ice1	ENSMUSG00000034525	0.248596	1.51e-08	0.136946	0.000178366	117.606	123.446	119.237	136.193	145.812	144.88	136.548	126.608	133.069	120.096	142.295	132.075	394.466
up_same	Khdc4	ENSMUSG00000028060	0.745368	1.5e-18	0.634893	9.29e-17	94.1006	94.7907	91.2866	153.293	154.946	160.283	153.64	141.986	140.14	93.3926	156.174	145.255	394.821
up_down	Abhd17c	ENSMUSG00000038459	1.39755	9.8e-27	0.602969	1.27e-16	76.24	74.4876	79.749	209.031	201.64	194.629	113.231	118.972	116.712	76.8255	201.767	116.305	394.897
same_same	Rusc2	ENSMUSG00000035969	0.339175	3.68e-10	0.792265	1.26e-19	98.8983	99.074	98.9139	129.131	123.167	122.35	169.057	170.752	173.532	98.9621	124.883	171.114	394.959
same_same	Nacc1	ENSMUSG00000001910	-0.0743517	0.0192655	-0.0997514	0.00205344	137.764	139.552	134.395	129.131	130.626	130.396	125.631	127.318	130.676	137.237	130.051	127.875	395.163
down_same	Bri3bp	ENSMUSG00000037905	-0.876992	3.63e-22	-0.662225	2.38e-19	184.492	183.242	177.794	100.732	94.2537	101.108	113.518	116.38	114.391	181.843	98.6979	114.763	395.303
same_same	Chmp4b	ENSMUSG00000038467	0.338765	9.53e-12	0.471352	1.99e-15	113.009	107.255	104.996	141.742	136.625	132.511	149.666	150.474	150.676	108.42	136.959	150.272	395.651
same_down	Oat	ENSMUSG00000030934	0.46344	7.27e-16	-0.300442	6.89e-11	118.815	126.231	127.927	171.25	172.132	169.156	100.017	103.346	98.748	124.324	170.846	100.704	395.874
same_same	Mlxip	ENSMUSG00000038342	0.158048	0.000120049	0.238672	1.62e-07	121.476	122.076	117.065	129.888	133.328	138.121	147.176	139.713	138.961	120.206	133.779	141.95	395.935
same_same	Cdc27	ENSMUSG00000020687	0.184564	1.29e-06	-0.200887	3.87e-07	128.935	132.998	134.058	144.011	147.92	156.374	114.093	113.752	116.033	131.997	149.435	114.626	396.058
same_same	Pgs1	ENSMUSG00000017715	0.453966	4.35e-16	-0.0159496	0.594836	117.122	117.321	120.203	161.515	163.052	159.869	116.822	114.746	118.64	118.215	161.479	116.736	396.43
same_same	Sar1a	ENSMUSG00000020088	0.275977	6.1e-11	0.00342619	0.909884	124.218	125.16	121.313	150.569	147.974	149.248	123.525	126.146	121.569	123.563	149.263	123.747	396.574
down_down	Ncapg2	ENSMUSG00000042029	-0.521182	2.78e-16	-1.23954	1.7e-25	186.992	182.086	193.531	128.425	129.058	133.155	75.9342	81.3274	80.1055	187.536	130.213	79.1224	396.871
same_same	Nfx1	ENSMUSG00000028423	0.0307533	0.257639	-0.0275147	0.309683	133.571	132.056	131.499	132.561	135.273	136.787	130.323	128.739	130.247	132.375	134.874	129.77	397.019
same_same	Wdr3	ENSMUSG00000033285	0.360585	4.43e-12	0.120072	0.000803803	121.153	113.852	119.093	151.426	147.325	154.489	126.685	129.911	127.64	118.033	151.08	128.079	397.191
same_up	Ptgir	ENSMUSG00000043017	-0.0956283	0.00278906	0.653811	2.78e-20	112.767	118.092	109.148	106.281	103.928	107.223	177.339	179.382	177.854	113.336	105.81	178.192	397.338
same_same	Elovl1	ENSMUSG00000006390	0.173971	3.73e-06	0.260604	1.47e-09	117.565	121.39	120.348	135.89	132.247	135.914	138.511	147.064	143.711	119.768	134.684	143.095	397.547
up_same	Tmem165	ENSMUSG00000029234	0.919511	3.02e-24	0.771202	3.55e-22	87.3273	84.7676	87.7143	164.541	165.755	159.961	149.187	147.632	146.176	86.6031	163.419	147.665	397.687
same_same	Slc35a3	ENSMUSG00000027957	-0.0602969	0.0845021	-0.195062	2.18e-06	135.587	140.751	145.692	136.748	131.761	134.718	124.339	117.481	126.283	140.677	134.409	122.701	397.786
down_same	Snx27	ENSMUSG00000028136	-0.788581	1.36e-19	-0.29072	1.17e-09	161.43	169.107	168.96	92.0564	94.0375	101.797	134.92	133.924	138.711	166.499	95.9637	135.852	398.315
same_same	Prkcsh	ENSMUSG00000003402	0.480162	6.89e-17	0.0976806	0.00135308	114.017	118.263	113.251	158.135	159.269	163.271	120.365	126.466	122.212	115.177	160.225	123.014	398.417
down_same	Hp1bp3	ENSMUSG00000028759	-0.727279	1.41e-19	-0.621882	4.52e-18	178.162	181.829	170.843	106.382	107.927	105.752	114.141	116.273	114.212	176.944	106.687	114.875	398.507
same_up	Tbl1x	ENSMUSG00000025246	-0.138563	0.000100584	0.464626	9.22e-16	119.5	122.59	122.375	113.192	107.441	109.43	171.498	165.851	165.282	121.488	110.021	167.544	399.053
up_same	Zc3h7a	ENSMUSG00000037965	0.524012	4.42e-16	0.384299	8.99e-13	103.857	109.054	107.7	150.771	153.649	155.133	145.118	134.35	138.997	106.87	153.184	139.488	399.543
up_up	Dok2	ENSMUSG00000022102	0.610542	2.68e-13	1.49424	5.28e-24	72.9743	76.2009	75.5974	112.284	117.169	112.832	208.987	215.713	207.317	74.9242	114.095	210.672	399.691
down_up	Mfsd12	ENSMUSG00000034854	-2.77716	7.24e-33	-1.94546	8.66e-30	285.688	289.598	279.025	41.7659	43.0195	39.7258	69.2313	76.2134	75.427	284.77	41.5037	73.6239	399.898
same_same	Tcf20	ENSMUSG00000041852	-0.113372	0.000589452	0.000317008	0.992662	137.845	139.081	134.251	125.802	122.357	130.764	132.382	138.186	139.854	137.059	126.308	136.807	400.174
same_same	Emg1	ENSMUSG00000004268	0.471875	3.06e-15	0.540559	6.9e-17	107.405	102.972	103.21	148.803	142.948	142.305	152.634	155.055	148.211	104.529	144.685	151.967	401.181
same_same	Clptm1	ENSMUSG00000002981	0.165043	3.48e-06	-0.0451868	0.136798	129.822	131.585	128.603	145.02	142.948	148.052	126.828	128.029	122.855	130.003	145.34	125.904	401.247
same_down	Thrap3	ENSMUSG00000043962	0.232999	1.21e-07	-0.349524	5.46e-11	137.24	140.28	129.713	157.025	151.541	168.605	108.539	104.483	106.748	135.744	159.057	106.59	401.391
same_same	Scpep1	ENSMUSG00000000278	0.0527979	0.0902472	-0.251052	3.19e-09	142.925	143.749	132.416	144.516	148.082	141.661	119.742	116.486	116.176	139.697	144.753	117.468	401.918
same_same	Gm46620	ENSMUSG00000118012	-0.066513	0.0797651	-0.295429	5.6e-09	148.368	151.203	136.133	148.753	132.517	134.213	118.067	120.215	116.712	145.234	138.494	118.331	402.06
same_same	Trpm7	ENSMUSG00000027365	-0.297578	4.58e-12	-0.261968	5.73e-11	150.303	152.916	152.884	120.808	124.519	124.695	131.281	124.868	124.247	152.034	123.341	126.799	402.174
same_same	Washc5	ENSMUSG00000022350	-0.0566197	0.0480081	-0.0348256	0.214385	136.111	137.067	138.402	132.006	131.49	131.132	129.079	136.516	135.069	137.194	131.543	133.555	402.291
same_same	Tor1aip2	ENSMUSG00000050565	0.0648023	0.018856	0.179909	8.02e-08	127.766	127.773	124.548	133.721	130.247	132.603	145.357	144.365	140.711	126.695	132.191	143.478	402.364
same_same	Zfp451	ENSMUSG00000042197	0.435278	5.12e-16	0.0329252	0.245909	120.992	117.578	119.624	162.221	161.809	159.179	122.232	118.688	125.176	119.398	161.07	122.032	402.5
same_same	Safb2	ENSMUSG00000042625	0.214922	9.57e-07	0.146453	0.000202009	125.588	126.359	117.837	144.667	139.111	144.512	139.66	134.208	135.712	123.262	142.763	136.526	402.551
same_same	Fnip1	ENSMUSG00000035992	0.168362	3.63e-05	-0.0394753	0.278026	127.08	130.857	133.044	146.382	144.947	146.581	134.968	119.825	125.962	130.327	145.97	126.918	403.215
same_same	Txlna	ENSMUSG00000053841	0.108608	0.000770412	-0.159925	6.04e-06	138.691	132.784	136.133	144.163	147.325	146.903	122.28	121.707	120.569	135.87	146.13	121.519	403.519
same_same	Cox5a	ENSMUSG00000000088	0.174506	8.37e-06	-0.139469	0.000187546	140.264	127.087	131.74	153.696	149.703	146.259	118.306	122.382	121.14	133.03	149.886	120.609	403.526
down_same	Arfgef3	ENSMUSG00000019852	-0.64695	3.38e-18	-0.503297	1.07e-15	168.688	171.506	177.553	112.233	108.413	108.924	119.312	119.292	125.747	172.582	109.857	121.45	403.889
up_same	Psmc2	ENSMUSG00000028932	0.506878	1.23e-15	0.604675	9.1e-18	108.978	98.5172	100.217	147.29	143.813	145.431	153.831	156.937	156.89	102.571	145.511	155.886	403.968
same_same	Dnm1l	ENSMUSG00000022789	0.0538073	0.0853667	0.0761552	0.0154144	132.563	129.614	130.196	130.695	136.679	138.81	140.809	133.853	138.926	130.791	135.395	137.862	404.048
same_same	Golgb1	ENSMUSG00000034243	0.0130238	0.679758	0.297534	3.72e-11	123.976	127.473	123.775	124.137	127.599	125.982	157.901	146.389	156.854	125.075	125.906	153.715	404.696
same_same	Ubr3	ENSMUSG00000044308	0.0504771	0.0964008	0.226491	7.66e-09	124.58	128.287	126.334	127.82	130.68	133.017	153.448	142.731	147.533	126.4	130.505	147.904	404.81
up_down	Metrnl	ENSMUSG00000039208	1.95725	1.61e-31	1.0015	4.03e-23	58.5407	59.9242	58.3153	222.852	227.798	233.987	113.997	119.541	119.569	58.9267	228.212	117.702	404.841
down_up	Sephs2	ENSMUSG00000049091	-0.82463	1.65e-20	-0.239039	2.57e-08	169.494	167.608	167.222	100.178	93.5511	90.4865	138.319	145.111	142.997	168.108	94.7384	142.142	404.989
same_same	Cops7a	ENSMUSG00000030127	-0.0671291	0.0280006	-0.11599	0.000326325	143.126	139.166	140.671	134.428	137.165	131.362	123.908	135.735	129.533	140.988	134.318	129.725	405.031
same_same	Chchd3	ENSMUSG00000053768	0.127176	0.000491241	0.0333547	0.323532	133.329	126.873	131.016	139.623	146.947	139.868	126.397	141.027	131.712	130.406	142.146	133.045	405.597
down_down	Mcm6	ENSMUSG00000026355	-0.940126	2.59e-24	-1.88857	2.96e-31	228.639	221.15	230.751	117.378	117.493	118.764	61.4272	62.718	59.4274	226.847	117.878	61.1909	405.916
up_same	Golph3	ENSMUSG00000022200	0.690167	9.1e-20	0.342322	5.51e-12	104.261	99.9307	110.258	170.746	164.403	170.168	136.212	130.372	131.604	104.817	168.439	132.73	405.985
same_same	Hars	ENSMUSG00000001380	0.439154	2.33e-14	0.628435	1.49e-18	108.01	103.443	101.086	146.483	139.813	136.879	157.47	165.922	159.282	104.18	141.059	160.892	406.13
same_same	Tapbp	ENSMUSG00000024308	0.141461	6.69e-05	-0.169153	5.99e-06	133.491	138.095	136.568	148.349	149.757	150.765	115.29	122.772	123.747	136.051	149.624	120.603	406.278
same_same	Psma7	ENSMUSG00000027566	0.324067	6.86e-11	0.448048	2.09e-14	116.477	108.112	113.203	143.507	142.353	136.236	150.049	157.825	152.14	112.597	140.699	153.338	406.634
same_same	Pfkl	ENSMUSG00000020277	0.383031	7.78e-14	0.591271	7.27e-19	108.252	108.669	103.645	141.237	135.814	140.052	159.912	163.756	158.961	106.855	139.034	160.876	406.766
up_down	Ccnl1	ENSMUSG00000027829	1.18784	4.13e-26	0.396291	2.8e-13	86.7628	90.336	89.066	197.732	204.883	202.031	121.945	112.225	116.283	88.7216	201.549	116.818	407.088
same_same	Vps13a	ENSMUSG00000046230	-0.133917	0.00131098	-0.170477	7.76e-05	138.933	145.848	152.257	127.467	129.923	139.04	135.207	124.122	128.819	145.68	132.143	129.383	407.205
same_down	Mdh1	ENSMUSG00000020321	-0.218431	9.01e-09	-1.09596	2.18e-25	173.848	171.977	179.677	152.486	153.27	144.834	83.8341	80.7947	81.1055	175.167	150.197	81.9114	407.275
same_same	Trpc4ap	ENSMUSG00000038324	0.0386781	0.162867	0.250038	1.41e-10	127.322	128.287	124.789	130.897	127.329	131.454	149.953	151.574	150.39	126.799	129.893	150.639	407.331
same_same	Pten	ENSMUSG00000013663	-0.271636	4.26e-09	0.0974684	0.00450434	135.144	144.306	142.892	113.696	114.953	119.867	151.102	151.361	148.676	140.781	116.172	150.38	407.332
same_up	Golim4	ENSMUSG00000034109	-0.451421	2.37e-16	0.0808397	0.00347117	146.715	145.42	146.416	108.702	107.17	104.142	157.374	149.976	156.247	146.183	106.672	154.533	407.388
same_same	Rbm15	ENSMUSG00000048109	0.347011	1.29e-12	-0.110175	0.000898523	125.911	127.73	129.423	165.298	156.621	163.639	119.168	114.036	121.283	127.688	161.853	118.162	407.703
up_same	Rc3h2	ENSMUSG00000075376	0.656328	1.34e-16	0.269576	1.13e-07	105.51	111.324	107.265	167.971	165.863	175.272	130.659	125.294	134.319	108.033	169.702	130.09	407.826
same_same	Ncf4	ENSMUSG00000071715	0.288393	1.58e-10	0.31124	2.1e-11	118.815	115.565	119.672	148.047	140.948	142.167	144.208	148.733	145.533	118.017	143.721	146.158	407.896
same_same	Shc1	ENSMUSG00000042626	0.193081	3.15e-06	0.0529733	0.131637	124.742	133.684	126.816	153.545	144.407	141.431	135.111	132.113	132.176	128.414	146.461	133.133	408.008
same_same	Septin9	ENSMUSG00000059248	-0.111419	0.000858956	0.0759838	0.0147128	140.506	136.725	134.058	126.912	124.411	128.465	141.575	147.029	144.354	137.096	126.596	144.319	408.011
up_same	Mindy1	ENSMUSG00000038712	1.09868	5.37e-23	1.33461	2.18e-25	73.2968	73.5881	69.3218	159.194	153.541	149.753	184.808	185.384	175.354	72.0689	154.163	181.849	408.08
same_same	Tm6sf1	ENSMUSG00000038623	0.185127	6.14e-06	0.0748106	0.0346262	123.613	132.013	129.037	142.75	150.298	143.178	136.069	136.303	132.247	128.221	145.409	134.873	408.503
same_same	Hadha	ENSMUSG00000025745	0.116044	0.000175033	0.0823229	0.0045288	131.676	131.413	127.299	142.599	139.867	139.73	139.947	135.877	137.461	130.13	140.732	137.762	408.624
same_down	Slc25a39	ENSMUSG00000018677	-0.313356	7.64e-12	-0.851015	1.85e-22	169.857	173.176	177.746	141.439	143.434	133.293	93.0745	97.5574	97.1766	173.593	139.389	95.9362	408.918
same_same	Fkbp15	ENSMUSG00000066151	-0.121022	0.000110108	0.0170941	0.542246	136.837	144.392	137.775	128.677	128.194	127.454	144.543	140.174	139.176	139.668	128.108	141.298	409.074
same_up	Arrb2	ENSMUSG00000060216	-0.0165274	0.69961	0.759838	3e-18	113.775	115.265	104.514	116.016	105.441	107.821	189.931	192.274	182.853	111.185	109.759	188.353	409.297
same_same	Dnajc7	ENSMUSG00000014195	-0.0150281	0.65428	0.148551	4.42e-05	134.418	128.501	134.637	130.241	130.464	131.592	141.24	151.29	146.961	132.518	130.765	146.497	409.781
same_same	Ap2a1	ENSMUSG00000060279	0.181381	6.49e-07	-0.161023	5.36e-06	131.636	137.838	137.388	156.874	149.271	153.662	119.216	122.453	121.39	135.621	153.269	121.02	409.91
up_same	Ktn1	ENSMUSG00000021843	0.640762	1.74e-17	0.615224	4.18e-17	100.108	99.5881	101.183	157.227	154.621	155.915	162.258	149.55	149.39	100.293	155.921	153.733	409.947
same_same	Sec16a	ENSMUSG00000026924	0.215834	2.06e-08	0.181802	4.07e-07	124.863	127.216	121.506	144.667	141.651	146.443	141.575	139.073	142.854	124.528	144.254	141.167	409.949
up_down	Ptpre	ENSMUSG00000041836	2.63315	9.63e-32	1.53507	1.06e-24	43.0589	39.9209	38.909	248.628	250.659	256.379	118.019	118.404	117.176	40.6296	251.888	117.866	410.384
same_same	Arhgap21	ENSMUSG00000036591	-0.0532623	0.0643991	0.0272141	0.335602	140.224	136.939	135.989	135.285	132.301	129.799	141.048	136.943	142.783	137.717	132.462	140.258	410.436
same_same	Mprip	ENSMUSG00000005417	-0.181095	5.42e-07	-0.30946	8.53e-12	152.601	152.145	153.898	136.143	133.382	133.891	120.652	123.802	124.855	152.881	134.472	123.103	410.456
up_same	Znrf1	ENSMUSG00000033545	0.710902	2.31e-20	0.487839	4.65e-16	100.229	103.229	101.955	163.734	163.863	170.674	144.16	142.483	141.247	101.804	166.09	142.63	410.525
same_same	Rps18-ps6	ENSMUSG00000069117	0.185237	9.88e-07	-0.0594879	0.0611561	137.038	129.829	131.499	150.367	147.325	154.029	123.333	132.006	126.176	132.789	150.574	127.172	410.534
same_same	Rab5if	ENSMUSG00000027637	-0.0194486	0.560994	0.0416991	0.203677	134.378	135.611	139.416	137.555	134.301	130.948	132.526	147.171	140.14	136.468	134.268	139.946	410.682
same_down	Idh3a	ENSMUSG00000032279	-0.141477	8.73e-06	-0.685067	6.58e-21	164.172	160.24	163.698	148.501	147.488	145.431	101.357	98.2677	103.641	162.703	147.14	101.089	410.932
up_down	Parvb	ENSMUSG00000022438	0.645035	6.55e-16	0.0500558	0.244924	122.04	111.367	109.341	185.525	173.213	176.559	118.019	120.642	116.248	114.25	178.432	118.303	410.985
down_up	Cep250	ENSMUSG00000038241	-1.22963	6.71e-24	0.210872	4.58e-07	164.777	157.585	155.153	68.9036	69.2311	65.2901	186.58	181.939	184.103	159.172	67.8082	184.207	411.187
up_down	Taf1	ENSMUSG00000031314	0.529904	1.44e-18	-0.0866626	0.00292491	120.065	123.275	121.941	172.965	175.32	177.571	113.47	114.071	115.855	121.76	175.285	114.466	411.511
same_same	Dazap1	ENSMUSG00000069565	0.161949	2.84e-06	0.151649	6.48e-06	131.959	126.231	124.403	142.347	139.975	144.742	143.49	138.505	143.033	127.531	142.355	141.676	411.561
same_same	Slain2	ENSMUSG00000036087	-0.0608401	0.0532522	-0.0143436	0.647485	139.175	141.693	138.354	134.629	132.679	133.569	137.84	137.475	139.283	139.741	133.626	138.199	411.566
same_down	Tle5	ENSMUSG00000054452	-0.465507	4.35e-15	-1.06833	5.33e-24	188.282	191.466	182.042	137.706	129.491	138.443	88.5261	89.4957	89.5696	187.263	135.213	89.1971	411.674
same_same	Iars	ENSMUSG00000037851	0.379219	3.34e-13	0.375026	3.41e-13	115.025	116.207	112.431	146.382	154.027	145.845	150.863	148.307	146.426	114.554	148.751	148.532	411.838
same_same	Sec13	ENSMUSG00000030298	0.351212	2.14e-11	0.344096	2.68e-11	119.42	117.407	112.431	146.08	149.163	149.478	144.878	149.728	148.283	116.419	148.24	147.63	412.289
same_same	Bak1	ENSMUSG00000057789	-0.219621	7.81e-07	0.255759	1.95e-08	140.546	139.766	125.127	120.808	112.034	114.901	156.848	163.898	163.068	135.146	115.915	161.271	412.332
same_same	Rbm33	ENSMUSG00000048271	0.26924	2.6e-11	0.320325	3.17e-13	121.194	121.219	116.486	142.296	145.542	143.868	150.959	148.662	148.426	119.633	143.902	149.349	412.884
up_down	Pdcd11	ENSMUSG00000025047	0.731534	3.73e-21	0.211823	4.83e-08	110.752	106.441	107.845	178.968	176.077	183.18	123.046	123.66	129.14	108.346	179.408	125.282	413.036
down_same	Rrm2	ENSMUSG00000020649	-0.99787	1.39e-23	-1.30687	1.86e-26	222.35	216.952	212.069	106.382	111.224	107.959	83.451	89.6733	89.3553	217.124	108.521	87.4932	413.138
same_same	Psma1	ENSMUSG00000030751	0.333805	2.14e-13	0.396725	2.17e-15	115.953	115.522	115.52	145.827	145.866	144.558	152.587	153.883	149.89	115.665	145.417	152.12	413.202
same_same	Marchf8	ENSMUSG00000025702	-0.244695	2.18e-10	0.120043	3.72e-05	138.329	142.336	143.133	119.699	119.06	117.89	153.879	152.746	153.283	141.266	118.883	153.303	413.452
up_same	Glrx	ENSMUSG00000021591	1.70044	3.22e-28	1.3024	7.88e-25	63.0562	61.1235	60.6324	202.07	202.829	194.859	155.076	152.995	147.89	61.6041	199.919	151.987	413.51
same_same	Usp4	ENSMUSG00000032612	-0.0124053	0.650274	0.350474	2.41e-14	127.806	126.445	125.996	126.659	122.735	126.534	163.359	160.56	160.604	126.749	125.31	161.508	413.566
same_same	Tnks2	ENSMUSG00000024811	0.0878999	0.00428066	0.33407	7.43e-13	123.21	124.603	126.141	131.704	130.95	133.523	161.061	151.859	158.211	124.651	132.059	157.044	413.753
same_down	Plcb4	ENSMUSG00000039943	-0.144013	0.000321368	-1.1308	7.99e-23	170.26	181.058	174.753	158.488	157.756	158.489	83.8341	75.29	81.3555	175.357	158.245	80.1599	413.761
same_same	Tmed9	ENSMUSG00000058569	0.226563	1.26e-07	0.239053	3.57e-08	130.951	118.435	121.41	147.744	147.325	138.351	145.405	146.07	145.961	123.598	144.473	145.812	413.884
same_same	Itm2b	ENSMUSG00000022108	-0.234241	2.09e-08	-0.704748	1.57e-19	168.163	166.408	170.36	146.735	139.057	142.167	100.831	102.316	105.926	168.311	142.653	103.024	413.988
same_same	Rptor	ENSMUSG00000025583	-0.474552	5.67e-16	-0.439623	2.6e-15	169.534	169.235	168.284	124.44	117.06	122.304	120.221	123.98	128.747	169.018	121.268	124.316	414.602
same_same	Tmx3	ENSMUSG00000024614	0.166816	5.3e-06	0.013644	0.668889	128.773	130.557	138.402	147.24	148.19	149.386	140.33	130.657	130.426	132.577	148.272	133.804	414.653
same_same	Uqcrc1	ENSMUSG00000025651	0.0652737	0.0233634	-0.192117	9.04e-08	141.433	142.336	142.94	149.812	148.677	146.811	120.891	127.105	124.605	142.236	148.433	124.2	414.87
same_same	Impdh1	ENSMUSG00000003500	-0.0831413	0.00903609	0.129566	9.71e-05	138.853	136.425	134.975	131.25	127.815	127.362	149.858	150.864	147.747	136.751	128.809	149.49	415.049
up_down	Hnrnpf	ENSMUSG00000042079	0.512673	1.64e-15	-0.0376276	0.288003	130.225	118.735	117.548	178.211	170.727	173.203	117.253	121.245	118.39	122.169	174.047	118.963	415.179
same_same	Cd81	ENSMUSG00000037706	-0.408061	1.33e-14	-0.317722	3.36e-12	159.898	165.123	163.408	126.811	118.736	121.43	126.972	133.32	130.64	162.81	122.326	130.311	415.446
same_same	Tmx1	ENSMUSG00000021072	0.300269	4.02e-10	0.309925	1.54e-10	117.485	118.649	123.341	145.424	153.541	142.581	156.082	143.548	145.997	119.825	147.182	148.542	415.549
up_down	Dusp5	ENSMUSG00000034765	4.34802	2.98e-34	3.08764	4.93e-29	14.3126	13.6639	13.8064	290.646	285.463	273.851	120.461	117.836	117.14	13.9277	283.32	118.479	415.727
up_same	Rps16	ENSMUSG00000037563	0.648082	1.26e-12	0.287817	1.35e-05	120.025	106.784	102.824	187.745	165.106	163.593	121.945	146.283	133.14	109.878	172.148	133.789	415.815
down_up	Phip	ENSMUSG00000032253	-0.83898	9.62e-23	-0.245694	3.86e-10	168.929	171.977	179.484	94.8811	96.5235	98.4409	146.554	143.406	148.176	173.463	96.6152	146.045	416.124
same_same	Cmtm3	ENSMUSG00000031875	0.218519	8.73e-07	0.28812	3.48e-09	126.919	121.904	120.782	148.148	134.787	145.891	145.596	153.954	150.997	123.202	142.942	150.182	416.326
same_down	Igf1	ENSMUSG00000020053	-0.405913	1.5e-12	-1.72677	1.65e-27	201.788	202.517	203.91	150.569	153.595	153.616	58.1237	65.2395	59.6416	202.739	152.593	61.0016	416.333
down_up	Aak1	ENSMUSG00000057230	-0.5767	2.18e-18	0.390701	5.14e-15	140.385	138.995	139.947	89.6856	97.5504	93.3372	186.149	180.661	182.603	139.776	93.5244	183.138	416.438
same_same	Eloa	ENSMUSG00000028668	0.343758	2.08e-12	0.539794	1.65e-17	111.8	109.911	114.748	144.163	137.868	143.454	159.29	160.702	167.997	112.153	141.828	162.663	416.644
same_same	Pitrm1	ENSMUSG00000021193	0.469539	1.97e-16	0.591126	3.48e-19	108.695	107.512	105.624	151.679	145.866	147.087	157.901	162.69	163.497	107.277	148.21	161.363	416.85
same_same	Cat	ENSMUSG00000027187	-0.356039	3.72e-13	-0.0342775	0.232393	153.286	149.832	151.243	122.069	117.547	114.625	146.985	149.976	146.176	151.454	118.081	147.712	417.247
up_same	Mapk1ip1l	ENSMUSG00000021840	0.802989	1.05e-21	0.376404	4.19e-13	101.68	108.369	100.169	181.187	177.374	181.387	130.419	134.599	136.962	103.406	179.983	133.993	417.382
same_same	Psme4	ENSMUSG00000040850	0.0873093	0.00588928	0.250325	1.23e-09	126.153	129.614	130.147	139.018	134.409	135.316	158.236	146.105	154.568	128.638	136.248	152.97	417.856
same_same	Fam91a1	ENSMUSG00000037119	0.223162	1.17e-09	-0.0485944	0.0709962	130.185	132.955	137.775	155.361	154.459	156.512	129.174	128.632	129.105	133.638	155.444	128.97	418.053
same_same	Pabpc4	ENSMUSG00000011257	0.18719	2.62e-08	-0.152107	1.34e-06	135.385	138.31	139.85	156.319	154.567	158.397	121.897	123.057	126.39	137.849	156.428	123.781	418.058
same_same	Tor3a	ENSMUSG00000060519	0.016943	0.584239	-0.0737491	0.0181536	141.715	142.636	139.802	143.911	143.38	140.925	133.819	139.251	129.497	141.384	142.739	134.189	418.312
same_same	Atp5d	ENSMUSG00000003072	0.00647992	0.836583	-0.168951	3.18e-06	148.892	140.794	144.63	147.996	142.678	144.512	124.674	134.492	126.319	144.772	145.062	128.495	418.329
same_same	Tmem123	ENSMUSG00000050912	-0.0370286	0.226418	-0.273853	3.49e-10	146.432	149.018	153.029	147.088	149.649	139.362	125.44	121.21	123.89	149.493	145.367	123.513	418.373
same_same	Il6st	ENSMUSG00000021756	-0.441231	7.56e-15	-0.157275	7.52e-06	160.947	160.412	155.684	116.773	115.169	118.488	145.022	140.601	142.104	159.014	116.81	142.576	418.4
same_same	Ppp1r12a	ENSMUSG00000019907	0.379291	4.88e-14	0.135943	3.72e-05	120.871	125.845	123.003	155.512	161.701	162.306	140.809	131.935	133.604	123.24	159.84	135.449	418.529
down_same	Parp1	ENSMUSG00000026496	-0.813766	5.53e-23	-1.21677	2.96e-27	211.303	208.557	209.607	122.574	118.574	116.143	90.537	90.3835	89.641	209.822	119.097	90.1872	419.106
same_same	Ubxn4	ENSMUSG00000026353	0.464128	1.29e-15	0.460679	1.26e-15	113.937	109.354	112.238	151.174	151	159.225	155.364	150.864	155.211	111.843	153.8	153.813	419.456
up_same	Tank	ENSMUSG00000064289	0.774742	1.31e-20	0.568911	4.7e-17	99.9063	95.3475	105.383	173.924	172.51	166.26	150.097	143.264	151.818	100.212	170.898	148.393	419.503
down_up	Arhgap45	ENSMUSG00000035697	-1.81298	5.6e-27	-0.128025	0.00124696	193.241	189.025	190.152	57.4533	53.2339	51.9102	182.367	170.504	171.175	190.806	54.1991	174.682	419.687
same_same	Morc2a	ENSMUSG00000034543	0.1944	1.67e-06	0.0258009	0.452089	136.272	132.87	129.278	152.082	154.621	148.512	139.947	130.834	135.176	132.807	151.739	135.319	419.864
down_down	Mcm5	ENSMUSG00000005410	-0.590505	2.31e-19	-1.19287	7.32e-27	203.401	195.492	201.207	134.125	133.328	130.166	87.9516	90.1349	84.1769	200.033	132.54	87.4211	419.994
same_same	Zdhhc21	ENSMUSG00000028403	-0.28796	1.91e-10	-0.00252053	0.938082	145.666	148.333	154.188	120.304	120.249	125.109	146.746	148.769	150.818	149.396	121.887	148.778	420.06
same_same	Cox8a	ENSMUSG00000035885	0.277314	2.54e-08	0.0143731	0.716253	136.393	130.171	125.658	159.043	157.81	157.754	123.19	141.559	130.319	130.741	158.202	131.689	420.632
up_down	Rapgef6	ENSMUSG00000037533	0.83781	4.14e-22	-0.257551	6.49e-09	112.969	116.679	119.286	212.36	207.747	201.664	102.267	94.5387	95.2124	116.311	207.257	97.3394	420.907
same_same	Psmd7	ENSMUSG00000039067	0.438788	1.95e-15	0.478193	1.69e-16	116.235	110.982	110.065	155.966	150.784	149.615	158.763	154.345	156.747	112.427	152.122	156.618	421.167
same_same	Csnk1d	ENSMUSG00000025162	0.341682	3.79e-14	0.0517128	0.0502548	129.58	126.53	126.913	161.162	162.026	161.064	128.935	133.356	133.962	127.674	161.417	132.084	421.176
same_same	Sc5d	ENSMUSG00000032018	0.00915836	0.781416	-0.39345	4.08e-13	151.795	149.575	156.264	153.696	153	152.466	109.018	119.505	118.462	152.544	153.054	115.662	421.26
same_same	Rfx7	ENSMUSG00000037674	-0.180842	2.48e-06	-0.168378	5.99e-06	147.642	156.086	153.416	131.149	130.409	140.144	140.234	130.586	135.89	152.381	133.901	135.57	421.852
same_same	Gpat4	ENSMUSG00000031545	-0.134027	3.99e-05	0.0390747	0.167749	146.674	144.006	140.43	131.401	130.193	130.442	145.979	149.302	147.211	143.704	130.679	147.497	421.88
up_same	Mta2	ENSMUSG00000071646	0.534491	7.23e-18	0.213324	2.03e-08	122.081	115.179	114.169	171.906	166.565	169.57	135.015	134.101	138.104	117.143	169.347	135.74	422.23
same_same	Nab1	ENSMUSG00000002881	-0.0634144	0.0392573	0.0456211	0.127444	141.352	139.38	144.243	136.092	133.706	135.638	144.208	144.116	149.461	141.659	135.145	145.929	422.733
same_same	Nup188	ENSMUSG00000052533	-0.0309115	0.290728	-0.34827	5.93e-13	152.641	155.272	151.822	146.483	150.73	151.593	117.492	121.991	120.926	153.245	149.602	120.136	422.984
up_down	Ralgds	ENSMUSG00000026821	1.52855	2.88e-29	0.102484	0.00324763	83.6181	85.9241	87.0867	251.1	246.929	240.148	89.8667	92.834	92.0696	85.543	246.059	91.5901	423.192
same_same	Srsf10	ENSMUSG00000028676	0.152621	1.76e-05	-0.332968	9.14e-12	139.216	148.804	149.747	160.456	159.864	164.467	119.503	112.367	115.462	145.922	161.595	115.777	423.295
up_same	Irak2	ENSMUSG00000060477	1.24637	3.78e-28	0.877132	7.7e-24	81.4006	83.14	80.087	191.78	191.912	195.273	149.905	149.763	149.318	81.5425	192.988	149.662	424.193
same_same	Nup93	ENSMUSG00000032939	0.113476	0.00048848	-0.0287266	0.343004	143.368	139.123	133.575	149.056	150.352	149.937	138.128	136.978	132.89	138.689	149.782	135.999	424.469
up_same	Apbb1ip	ENSMUSG00000026786	1.02867	2.33e-25	0.645908	8.17e-20	94.5037	92.3063	90.0797	190.519	186.129	187.18	146.841	143.619	142.89	92.2966	187.943	144.45	424.69
same_same	Uqcrh	ENSMUSG00000063882	0.304951	3.12e-09	-0.169781	8.2e-05	144.981	128.458	134.782	167.719	171.483	164.375	119.264	123.518	119.748	136.074	167.859	120.843	424.776
down_same	Uhrf1	ENSMUSG00000001228	-1.89406	9.18e-29	-1.80181	2.81e-28	277.141	276.619	266.184	68.0965	76.9054	75.1296	76.03	76.2134	82.3912	273.315	73.3772	78.2115	424.903
same_same	Ap2m1	ENSMUSG00000022841	0.19238	5.14e-07	0.185865	7.51e-07	132.644	130.385	125.996	150.317	143.38	149.753	147.942	148.023	146.39	129.675	147.817	147.452	424.944
same_down	Vav3	ENSMUSG00000033721	0.382639	2.85e-12	-0.210385	1.07e-06	131.959	137.581	133.72	173.52	173.915	176.789	116.487	114.746	116.926	134.42	174.741	116.053	425.214
same_same	Aldoc	ENSMUSG00000017390	-0.173881	1.8e-06	-0.403878	3.83e-14	165.704	161.654	156.505	143.759	143.488	140.925	116.487	127.638	120.748	161.288	142.724	121.624	425.636
same_same	Pmpca	ENSMUSG00000026926	0.220702	4.01e-09	0.270894	3.49e-11	129.177	125.245	125.223	149.812	142.948	148.466	149.331	153.883	154.14	126.548	147.075	152.451	426.075
up_same	Sec24b	ENSMUSG00000001052	0.801949	1.25e-22	0.384979	3.35e-14	106.921	107.341	101.955	186.988	178.293	184.835	138.175	135.877	138.783	105.406	183.372	137.612	426.39
same_same	Ptges3	ENSMUSG00000071072	0.429271	1.39e-14	0.111524	0.000934308	122.645	123.404	127.878	167.87	167.862	166.214	136.117	127.887	139.461	124.642	167.316	134.488	426.446
same_same	Mapk14	ENSMUSG00000053436	0.214601	1.24e-05	0.129043	0.00357828	129.539	135.697	129.037	143.558	148.082	164.145	142.58	143.051	144.997	131.424	151.928	143.543	426.895
up_same	Psmd12	ENSMUSG00000020720	0.721077	2.03e-20	0.613398	1.39e-18	104.099	101.344	101.376	173.066	164.998	166.536	159.864	156.12	153.39	102.273	168.2	156.458	426.931
same_same	Tpm1	ENSMUSG00000032366	0.295617	3.44e-09	0.167096	5.27e-05	134.095	124.731	123.63	160.153	159.485	149.386	145.07	141.63	142.854	127.486	156.341	143.185	427.012
same_same	Sacs	ENSMUSG00000048279	-0.125741	0.000228213	0.267352	3.34e-10	132.442	139.166	139.706	121.414	126.248	128.005	167.716	162.264	164.497	137.105	125.222	164.826	427.153
down_same	Arhgef6	ENSMUSG00000031133	-0.784371	1.46e-19	-1.01151	2.36e-22	202.917	205.13	209.365	119.093	121.222	117.246	108.731	97.664	100.284	205.804	119.187	102.226	427.217
same_same	Vps4b	ENSMUSG00000009907	0.471976	6.84e-16	0.24704	2.77e-09	119.057	118.606	121.603	162.019	170.132	164.834	142.006	142.873	140.854	119.755	165.662	141.911	427.328
up_same	Dtx4	ENSMUSG00000039982	0.85963	8.17e-22	0.548193	1.38e-16	101.277	102.244	96.7416	185.273	175.32	183.042	144.974	147.419	146.354	100.087	181.212	146.249	427.548
down_up	Gsr	ENSMUSG00000031584	-0.760167	1.22e-20	0.0919316	0.00315127	163.003	161.911	158.726	98.2103	95.1184	91.728	170.876	172.137	171.925	161.213	95.0189	171.646	427.878
same_same	Brk1	ENSMUSG00000033940	0.117486	0.000171333	0.156198	2.55e-06	131.797	133.469	136.713	148.299	143.272	143.178	149.092	152.072	146.033	133.993	144.917	149.065	427.975
down_up	Mink1	ENSMUSG00000020827	-0.991602	1.19e-24	-0.490099	2.94e-17	189.894	196.563	194.642	96.8484	97.7666	96.8316	142.053	137.653	133.926	193.7	97.1489	137.877	428.726
down_same	Ano6	ENSMUSG00000064210	-0.566447	1.34e-17	-0.309998	1.58e-11	171.792	174.675	173.16	114.099	116.196	119.499	137.361	140.707	140.319	173.209	116.598	139.462	429.27
same_same	Supt5	ENSMUSG00000003435	0.279843	2.52e-10	-0.00773476	0.810048	137.563	136.596	127.782	164.743	159.594	162.765	136.931	133.427	129.783	133.98	162.367	133.38	429.728
up_down	Rpl10a	ENSMUSG00000037805	0.754159	8.49e-20	0.245481	4.96e-08	118.291	106.227	109.003	193.697	184.778	183.226	131.951	136.161	127.212	111.174	187.234	131.775	430.182
same_same	Tm9sf2	ENSMUSG00000025544	-0.0950805	0.00173027	-0.116036	0.000188442	149.658	150.132	153.078	136.445	145.704	140.742	140.186	136.374	140.819	150.956	140.964	139.126	431.046
up_down	Tsr1	ENSMUSG00000038335	0.864177	2.08e-24	0.238346	4.61e-10	108.776	105.97	109.196	196.521	193.804	197.617	125.153	127.815	128.426	107.981	195.981	127.131	431.093
same_same	Tmem168	ENSMUSG00000029569	0.241745	9.19e-09	0.11678	0.000597278	126.838	130.043	139.947	153.394	156.729	157.202	145.118	141.311	142.997	132.276	155.775	143.142	431.193
same_same	Agfg1	ENSMUSG00000026159	0.271125	5.09e-10	0.24389	3.85e-09	123.895	131.413	126.865	159.295	147.379	153.064	153.879	146.993	151.425	127.391	153.246	150.766	431.403
same_same	Bnip2	ENSMUSG00000011958	0.041727	0.113106	0.103395	0.000245503	139.578	135.997	142.119	141.994	144.947	141.845	149.283	148.556	150.211	139.231	142.929	149.35	431.51
same_same	Asah1	ENSMUSG00000031591	-0.205408	4.96e-08	-0.373574	9.42e-14	162.438	160.369	168.718	146.029	143.596	135.638	127.211	125.081	126.569	163.842	141.754	126.287	431.883
same_same	Ppp2r5c	ENSMUSG00000017843	-0.334289	5.33e-13	-0.1256	4.7e-05	158.245	158.484	162.153	130.241	122.681	125.706	145.022	149.479	143.676	159.628	126.209	146.059	431.896
same_same	Gabarap	ENSMUSG00000018567	0.209419	3.64e-08	0.279171	6.53e-11	130.064	128.972	126.092	150.266	144.947	148.972	151.581	159.53	155.461	128.376	148.062	155.524	431.962
down_up	Cttnbp2nl	ENSMUSG00000062127	-0.586523	4.87e-17	0.179792	2.05e-06	156.512	157.628	148.926	106.13	103.225	98.6248	181.409	173.522	169.961	154.355	102.66	174.964	431.979
same_same	Nfya	ENSMUSG00000023994	0.310713	5.16e-13	0.110405	0.000139163	130.305	131.028	130.099	158.64	161.647	163.869	138.175	141.275	142.354	130.477	161.385	140.602	432.464
same_same	Dync1li2	ENSMUSG00000035770	0.0379527	0.200341	0.363172	1.04e-13	135.224	127.601	129.327	131.552	133.652	136.419	173.413	163.01	168.175	130.717	133.875	168.2	432.792
same_same	Sdhd	ENSMUSG00000000171	-0.109958	0.000776177	-0.580279	6.57e-18	166.551	163.11	172.049	156.824	158.026	148.926	109.114	113.929	111.641	167.237	154.592	111.561	433.39
up_same	Tmod3	ENSMUSG00000058587	0.502112	1.81e-17	0.474747	6.54e-17	115.509	112.138	114.844	162.877	160.512	160.42	159.433	159.672	156.39	114.164	161.27	158.498	433.932
same_same	Mogs	ENSMUSG00000030036	-0.14042	1.58e-05	-0.0677485	0.0174571	151.109	156.428	148.154	136.899	137.381	138.167	141.287	144.259	148.497	151.897	137.482	144.681	434.06
same_same	Lsm14a	ENSMUSG00000066568	0.342677	5.27e-12	0.350654	2.42e-12	122.323	127.944	117.886	158.337	150.676	156.742	153.879	159.352	155.711	122.717	155.252	156.314	434.283
same_same	Htt	ENSMUSG00000029104	-0.325374	8.88e-12	-0.223629	1.77e-08	160.06	169.492	161.96	132.006	130.464	128.833	141.718	140.068	138.819	163.837	130.434	140.202	434.473
same_same	Ndufa4	ENSMUSG00000029632	0.34333	1.28e-12	0.1699	2.15e-06	129.177	127.901	127.637	164.844	161.809	160.283	144.112	149.088	139.14	128.238	162.312	144.114	434.664
down_same	Colgalt1	ENSMUSG00000034807	-0.706371	4.75e-21	-0.96152	2e-24	202.514	207.443	204.152	127.567	123.438	124.327	103.32	109.49	101.927	204.703	125.111	104.912	434.726
same_same	Ide	ENSMUSG00000056999	-0.301347	2.35e-12	-0.230047	6.75e-10	160.382	165.937	163.843	134.528	129.058	132.925	140.569	137.582	139.354	163.387	132.171	139.168	434.727
same_same	Dcaf7	ENSMUSG00000049354	-0.403856	8.73e-15	-0.58523	7.21e-19	179.654	178.145	182.139	134.175	137.381	135.454	116.152	124.264	118.533	179.979	135.67	119.65	435.299
same_same	Polr2m	ENSMUSG00000032199	0.0752789	0.00657865	-0.142389	5.44e-06	150.827	146.105	145.112	159.548	151	154.075	133.34	133.178	133.676	147.348	154.874	133.398	435.621
up_same	Bdp1	ENSMUSG00000049658	0.720288	5.87e-20	0.326249	3.19e-11	112.082	114.537	108.907	180.38	184.67	186.491	141.479	134.03	145.033	111.842	183.847	140.181	435.87
same_same	Rpl15	ENSMUSG00000012405	0.288106	1.8e-11	-0.00991998	0.735048	134.942	134.712	137.968	166.963	166.565	162.857	131.52	136.41	135.926	135.874	165.462	134.619	435.954
same_same	Gba	ENSMUSG00000028048	-0.0156076	0.585098	0.0874925	0.00274016	141.756	144.949	142.312	145.172	141.272	137.017	154.837	150.758	150.033	143.006	141.154	151.876	436.035
up_same	Lpcat2	ENSMUSG00000033192	0.515659	5.44e-18	0.0761048	0.00862957	125.508	125.374	126.43	181.439	176.942	179.502	130.132	135.273	131.569	125.771	179.294	132.325	437.39
down_same	Cacna1a	ENSMUSG00000034656	-0.588023	1e-16	-0.323632	8.28e-11	177.033	185.641	170.263	120.304	115.926	117.522	144.783	135.948	145.176	177.646	117.917	141.969	437.532
down_same	Topbp1	ENSMUSG00000032555	-0.92275	3.12e-22	-1.0622	7.97e-24	214.004	222.349	219.551	111.023	122.411	111.959	106.672	102.885	104.391	218.635	115.131	104.649	438.415
same_same	Srgap2	ENSMUSG00000026425	-0.305697	2.45e-12	-0.143452	5.13e-06	163.325	163.282	159.691	129.787	131.058	131.638	148.469	146.531	145.068	162.099	130.828	146.69	439.617
up_same	Rpl7l1	ENSMUSG00000063888	0.89021	9.85e-24	0.46691	3.27e-16	104.059	101.858	106.3	191.326	194.614	191.088	141.479	147.171	141.961	104.072	192.343	143.537	439.952
same_up	4930402H24Rik	ENSMUSG00000027309	-0.208655	8.94e-06	0.463027	3.12e-13	136.152	136.682	134.058	115.461	119.33	116.557	201.278	180.874	179.532	135.63	117.116	187.228	439.974
same_same	Aprt	ENSMUSG00000006589	0.324963	1.41e-09	0.421007	3.05e-12	128.773	119.848	119.237	160.456	153.054	146.765	161.971	173.203	156.997	122.62	153.425	164.057	440.101
same_same	Xbp1	ENSMUSG00000020484	0.25248	3.32e-10	-0.0227458	0.429136	139.861	140.323	136.278	167.417	164.89	162.765	133.962	138.505	136.854	138.821	165.024	136.441	440.285
up_down	Sestd1	ENSMUSG00000042272	0.628672	4.02e-19	-0.173932	3.37e-06	126.153	130.385	129.085	193.999	201.046	199.503	113.518	112.828	114.962	128.541	198.183	113.77	440.493
up_same	Mrpl52	ENSMUSG00000010406	1.00249	1.25e-21	0.908231	1.68e-20	93.3749	86.6951	91.9624	184.769	182.671	176.375	161.875	177.997	169.282	90.6775	181.271	169.718	441.667
down_up	Zfp36l2	ENSMUSG00000045817	-2.04272	7.74e-32	-0.43339	5.43e-16	216.02	222.178	230.944	52.9135	53.9905	54.8988	163.311	164.502	166.639	223.047	53.9343	164.817	441.799
same_same	Ipo9	ENSMUSG00000041879	-0.237448	3.57e-10	-0.0892802	0.00125881	159.898	158.955	156.94	136.899	132.95	132.787	150.815	148.769	147.426	158.598	134.212	149.003	441.813
same_same	Sem1	ENSMUSG00000042541	0.489982	1.64e-14	0.50284	7.04e-15	124.339	110.939	111.707	164.794	161.863	160.099	166.28	165.212	160.497	115.661	162.252	163.996	441.909
up_down	Pprc1	ENSMUSG00000055491	0.700225	9.84e-20	-0.0162096	0.633751	121.597	128.201	117.982	202.474	193.209	200.468	121.418	120.109	121.962	122.593	198.717	121.163	442.473
same_same	Taldo1	ENSMUSG00000025503	-0.171514	1.75e-06	-0.105794	0.000802084	162.882	154.501	154.671	143.204	139.975	135.27	143.633	146.993	147.497	157.351	139.483	146.041	442.876
same_same	Snx3	ENSMUSG00000019804	0.304075	3.93e-11	0.315055	1.37e-11	125.387	125.374	132.127	160.052	156.081	155.041	153.544	164.679	156.675	127.629	157.058	158.3	442.987
up_same	Micall2	ENSMUSG00000036718	1.86086	8.73e-29	1.56572	1.66e-26	56.8474	61.2092	57.2532	215.286	207.207	212.607	175.712	172.066	170.961	58.4366	211.7	172.913	443.049
same_same	B4galt5	ENSMUSG00000017929	0.0763594	0.0466395	-0.235677	5.01e-07	156.27	155.829	146.03	162.574	163.917	155.961	127.882	129.769	131.104	152.709	160.817	129.585	443.112
same_same	S100a4	ENSMUSG00000001020	0.0189733	0.587131	-0.377063	5.61e-12	154.093	162.768	162.781	161.363	158.459	164.421	118.162	129.733	120.212	159.88	161.414	122.703	443.997
same_up	Ncf2	ENSMUSG00000026480	0.171165	2.04e-05	0.719758	1.79e-19	115.469	118.006	120.251	138.816	131.166	127.224	195.677	194.582	191.46	117.909	132.402	193.906	444.217
same_down	Eya3	ENSMUSG00000028886	0.435342	1.31e-16	-0.393878	5.44e-15	144.457	143.278	141.057	191.679	194.236	192.606	104.757	111.053	109.748	142.931	192.84	108.519	444.29
same_same	Braf	ENSMUSG00000002413	0.47071	1.98e-14	0.271841	5.74e-09	122.645	124.603	124.161	171.855	168.943	172.375	156.752	141.062	150.818	123.803	171.058	149.544	444.405
down_up	Ulbp1	ENSMUSG00000079685	-1.24721	2.36e-26	-0.482346	2.2e-16	203.119	208	213.613	84.3388	88.3628	89.567	150.097	149.692	146.783	208.244	87.4229	148.857	444.524
same_same	Vps13b	ENSMUSG00000037646	0.0123322	0.696501	-0.182009	1.28e-06	150.948	153.43	157.953	153.141	150.73	160.604	136.548	133.675	136.712	154.11	154.825	135.645	444.581
same_same	Ube2m	ENSMUSG00000005575	0.381429	1.33e-13	0.511491	5.88e-17	122.968	117.835	117.596	160.556	151.541	153.754	168.003	175.547	166.818	119.466	155.284	170.123	444.873
same_down	Mcm3	ENSMUSG00000041859	-0.429798	2.07e-13	-0.973314	3.91e-22	202.353	198.148	192.904	146.433	148.082	145.155	97.1441	104.021	100.391	197.801	146.557	100.519	444.877
same_same	Dner	ENSMUSG00000036766	-0.0447381	0.162886	0.180934	1.35e-06	140.546	143.193	147.719	134.478	139.435	142.857	163.503	161.341	163.461	143.819	138.923	162.768	445.511
up_same	Cstb	ENSMUSG00000005054	0.529897	4.74e-14	0.604999	1.32e-15	117.565	111.067	109.293	164.541	166.079	156.788	171.642	176.044	166.211	112.642	162.469	171.299	446.41
down_up	Zbtb20	ENSMUSG00000022708	-0.624931	6.49e-16	-0.108785	0.00614201	172.195	173.562	174.994	110.417	107.17	118.672	162.306	153.386	166.747	173.584	112.086	160.813	446.483
same_same	Glyr1	ENSMUSG00000022536	0.11775	9.59e-05	0.0736688	0.00816654	140.667	141.779	145.305	155.008	154.405	153.34	147.368	153.528	148.283	142.584	154.251	149.726	446.561
up_down	Tra2a	ENSMUSG00000029817	0.721542	3.32e-19	-0.12612	0.00108303	120.186	130.343	126.382	200.859	210.071	208.652	117.684	111.799	115.641	125.637	206.528	115.041	447.205
same_same	Alg10b	ENSMUSG00000075470	0.084317	0.00527476	-0.10071	0.00113176	145.868	154.372	148.878	158.69	154.243	161.662	143.394	137.262	138.069	149.706	158.198	139.575	447.479
same_same	Usp15	ENSMUSG00000020124	0.131164	0.000100281	0.176925	9.97e-07	136.031	140.323	140.478	147.189	150.298	157.386	163.503	151.574	156.104	138.944	151.624	157.06	447.629
same_same	Smc3	ENSMUSG00000024974	-0.212393	1.2e-08	-0.393454	1.04e-14	166.148	175.532	170.891	142.7	148.622	149.753	128.983	129.201	131.39	170.857	147.025	129.858	447.74
up_same	Psmd14	ENSMUSG00000026914	0.637306	3.04e-20	0.692254	2.86e-21	110.147	105.585	107.265	168.324	170.294	162.857	174.18	173.664	173.639	107.666	167.159	173.828	448.652
up_same	Dstn	ENSMUSG00000015932	0.897105	5.01e-23	1.37029	4.51e-28	79.5057	85.5815	82.4041	150.619	154.459	154.443	216.695	214.435	208.031	82.4971	153.174	213.054	448.725
same_same	Sbf2	ENSMUSG00000038371	-0.150997	2.47e-06	0.121644	3.81e-05	148.368	152.702	149.843	137	135.328	132.787	165.178	160.346	164.64	150.304	135.038	163.388	448.731
same_same	Sltm	ENSMUSG00000032212	0.196464	1.33e-07	0.480338	1.15e-16	126.112	127.044	127.347	143.053	146.353	145.431	184.617	171.285	174.996	126.835	144.946	176.966	448.746
up_same	Ube2z	ENSMUSG00000014349	0.518975	5.01e-17	0.356389	5.93e-13	121.597	121.69	120.396	173.016	169.97	176.651	152.778	159.068	153.033	121.228	173.212	154.96	449.399
up_same	Eif6	ENSMUSG00000027613	0.959588	1.37e-22	0.50298	4.34e-15	109.542	100.188	100.024	208.073	196.29	197.204	147.32	149.053	142.711	103.251	200.522	146.361	450.135
same_same	Fam20c	ENSMUSG00000025854	-0.433703	5.66e-10	-0.648062	5.7e-14	188.04	194.464	186.339	154.655	134.679	130.994	118.258	122.346	121.712	189.614	140.109	120.772	450.496
down_up	Stxbp5	ENSMUSG00000019790	-1.32257	1.86e-27	-0.763362	8.59e-22	226.543	226.161	227.758	94.6794	86.7415	89.7969	136.404	129.556	134.747	226.821	90.4059	133.569	450.796
up_same	Plaa	ENSMUSG00000028577	0.575032	5.39e-19	0.464639	1.35e-16	118.896	116.636	114.362	177.808	172.51	169.938	161.348	159.956	161.282	116.631	173.419	160.862	450.912
same_same	Gak	ENSMUSG00000062234	-0.224286	6.37e-10	0.107249	0.000107038	154.214	155.4	152.45	131.149	130.734	132.603	167.189	165.46	164.711	154.021	131.495	165.787	451.303
same_same	Map7d1	ENSMUSG00000028849	0.0300887	0.344348	0.402354	4.67e-14	135.547	134.54	135.699	141.035	134.787	137.339	176.43	185.171	173.854	135.262	137.721	178.485	451.467
same_same	Map2k1	ENSMUSG00000004936	0.291897	5.79e-12	0.625072	1.4e-20	122	118.735	119.237	147.341	147.433	144.972	187.346	184.78	182.782	119.991	146.582	184.969	451.542
same_same	Crk	ENSMUSG00000017776	0.240842	2.29e-09	0.333308	1.14e-12	126.153	131.156	137.533	155.512	152.243	156.926	167.524	162.619	166.389	131.614	154.894	165.511	452.019
same_same	Ppp6r3	ENSMUSG00000024908	0.179502	5.07e-07	0.042891	0.143038	140.99	141.308	147.767	157.53	164.728	163.225	149.618	144.827	148.033	143.355	161.828	147.493	452.675
same_same	Pdpk1	ENSMUSG00000024122	0.0945068	0.00294908	0.197035	1.34e-07	138.45	145.506	139.319	149.812	149.325	151.547	161.779	160.666	162.247	141.092	150.228	161.564	452.884
same_same	Rpl36a	ENSMUSG00000079435	0.422502	1.48e-09	0.174348	0.00128689	146.876	125.288	119.913	178.463	175.537	171.547	142.915	155.517	144.069	130.692	175.182	147.5	453.375
same_same	Ankrd13a	ENSMUSG00000041870	-0.19988	4.69e-08	-0.0685014	0.0166519	160.785	159.427	162.346	138.11	137.111	143.5	154.741	153.563	151.425	160.853	139.574	153.243	453.67
same_same	Ankhd1	ENSMUSG00000024483	-0.000337903	0.990641	-0.0523918	0.0503099	154.859	151.331	153.609	152.183	149.865	156.236	148.9	147.774	146.354	153.266	152.762	147.676	453.704
down_up	Acap2	ENSMUSG00000049076	-0.863249	6.28e-21	0.0203555	0.542875	170.139	180.329	181.318	95.9404	102.577	93.2453	182.75	175.156	180.782	177.262	97.2541	179.563	454.079
up_same	Ier5	ENSMUSG00000056708	0.540368	8.42e-15	0.610962	2.92e-16	111.356	111.196	120.396	171.301	169.051	156.926	177.196	173.309	172.318	114.316	165.759	174.274	454.35
same_same	Matr3	ENSMUSG00000037236	0.416743	1.07e-14	0.0524267	0.087374	133.732	131.799	139.513	181.641	178.779	178.536	143.25	136.516	139.89	135.015	179.652	139.886	454.552
up_same	Gramd1a	ENSMUSG00000001248	1.59195	4.77e-27	1.38602	2.89e-25	68.2975	70.7611	66.9564	214.327	200.613	204.744	187.25	179.56	172.032	68.6716	206.562	179.614	454.847
same_same	Exoc5	ENSMUSG00000061244	0.209633	2.17e-08	0.240371	1.04e-09	137.119	133.983	138.402	158.287	157.648	156.328	162.641	157.008	163.604	136.502	157.421	161.084	455.007
same_same	9530068E07Rik	ENSMUSG00000036275	-0.0889081	0.00240089	-0.343474	2.22e-13	164.978	164.31	171.905	158.892	155.27	155.593	131.185	129.591	133.533	167.064	156.585	131.436	455.085
up_same	Uba6	ENSMUSG00000035898	0.850723	1.69e-22	0.470887	1.21e-15	107.929	109.397	109.1	194.05	193.912	198.951	159.242	146.78	146.711	108.809	195.637	150.911	455.357
same_same	Hprt	ENSMUSG00000025630	0.217864	2.11e-09	-0.0542844	0.0453472	146.594	143.664	147.333	169.586	172.348	165.8	140.234	138.541	142.104	145.863	169.245	140.293	455.401
up_same	Ssr2	ENSMUSG00000041355	0.509386	2.46e-16	0.537737	4.99e-17	119.218	117.792	116.196	174.024	162.35	165.202	168.051	175.475	168.532	117.736	167.192	170.686	455.614
same_same	Bicd2	ENSMUSG00000037933	0.195733	3.02e-08	0.435775	1.81e-16	133.289	128.758	129.134	146.685	150.136	150.167	178.776	173.203	176.961	130.393	148.996	176.313	455.702
same_same	Cyb5a	ENSMUSG00000024646	-0.2061	9.48e-07	-0.285256	1.73e-09	172.639	163.881	173.015	150.872	147.055	142.719	133.435	145.288	138.211	169.845	146.882	138.978	455.705
same_same	Ap3b1	ENSMUSG00000021686	0.34993	1.61e-13	0.208943	1.5e-08	134.095	131.585	134.299	167.316	168.673	172.283	151.102	153.776	156.568	133.326	169.424	153.816	456.566
same_same	Tatdn2	ENSMUSG00000056952	-0.0799332	0.0118169	-0.110169	0.000764706	157.883	158.741	160.995	154.554	148.785	147.317	147.081	147.171	147.604	159.206	150.218	147.285	456.71
same_same	Tmem131	ENSMUSG00000026116	0.120026	9.73e-05	0.528757	1.41e-18	132.483	128.801	128.023	142.196	138.516	141.339	193.809	184.354	183.675	129.769	140.684	187.279	457.732
up_same	Arf4	ENSMUSG00000021877	0.750432	4.57e-20	0.552768	1.47e-16	108.857	107.512	115.424	191.276	187.426	177.801	162.21	157.044	166.461	110.598	185.501	161.905	458.003
same_same	Ppm1g	ENSMUSG00000029147	-0.2498	1.54e-09	-0.278253	1.2e-10	169.413	171.891	175.284	142.095	141.326	149.432	135.877	144.045	144.747	172.196	144.284	141.557	458.037
same_down	Slc16a10	ENSMUSG00000019838	0.0631244	0.12553	-1.12669	2.07e-21	173.203	188.339	189.042	186.332	189.102	197.525	77.5142	86.5125	86.7125	183.528	190.987	83.5797	458.094
up_same	Atp9b	ENSMUSG00000024566	0.800442	2.04e-21	0.300842	1.33e-10	112.284	118.563	115.81	202.121	192.074	207.365	140.378	142.945	142.89	115.552	200.52	142.071	458.143
same_same	Zdhhc5	ENSMUSG00000034075	0.361478	1.04e-13	0.370782	4.61e-14	127.685	130.343	126.961	161.817	161.971	169.34	165.849	165.887	165.568	128.33	164.376	165.768	458.474
up_same	Slc11a2	ENSMUSG00000023030	1.2497	1.79e-27	1.2607	1.81e-27	81.9247	79.0279	77.7698	186.433	186.183	193.801	191.799	191.563	188.568	79.5742	188.806	190.643	459.023
up_down	Kdm6b	ENSMUSG00000018476	3.9515	3.66e-31	1.26088	5.98e-16	25.4402	26.3426	21.0476	391.378	366.584	371.556	55.8734	58.3498	60.5702	24.2768	376.506	58.2645	459.047
up_up	Fyb	ENSMUSG00000022148	0.540439	2.67e-16	1.59775	3.75e-29	83.1746	84.8533	83.6592	116.369	120.79	127.638	253.848	254.459	252.602	83.8957	121.599	253.636	459.131
same_same	Kpna1	ENSMUSG00000022905	0.287157	2.49e-11	0.266019	1.15e-10	134.176	135.825	133.14	162.171	166.349	162.306	164.365	160.524	159.675	134.381	163.608	161.521	459.51
same_same	Szrd1	ENSMUSG00000040842	0.195478	5.16e-07	0.038199	0.232316	151.956	142.593	140.671	169.787	160.134	167.363	144.735	148.875	152.711	145.073	165.762	148.774	459.609
same_same	Eps15	ENSMUSG00000028552	-0.214092	1.38e-08	0.0242447	0.389529	155.746	160.026	163.988	138.816	134.247	139.04	162.928	160.631	163.532	159.92	137.368	162.364	459.651
up_down	Zc3h12c	ENSMUSG00000035164	2.06917	1.27e-30	0.988035	1.88e-21	64.8705	61.6803	66.0874	270.267	259.36	275.874	124.626	125.507	131.033	64.2128	268.5	127.055	459.768
up_down	Akna	ENSMUSG00000039158	2.03134	1.05e-29	1.13817	1.83e-22	62.5724	66.0065	60.9704	266.938	255.144	251.459	138.223	137.866	140.854	63.1831	257.847	138.981	460.011
up_same	Ppp4r3b	ENSMUSG00000020463	0.664759	1.56e-20	0.245713	9.21e-10	119.823	120.448	126.623	190.418	191.48	197.571	146.171	144.898	143.247	122.298	193.156	144.772	460.226
same_same	Inf2	ENSMUSG00000037679	0.106353	0.000664919	-0.275039	1.29e-10	159.616	159.341	157.953	170.746	168.781	172.467	135.734	127.141	131.354	158.97	170.665	131.41	461.044
same_same	Dnajc5	ENSMUSG00000000826	0.0841915	0.00390383	-0.0938411	0.00150928	152.157	157.67	152.643	163.532	164.512	161.064	138.894	146.354	147.033	154.157	163.036	144.093	461.286
up_same	Slc28a2	ENSMUSG00000027219	0.966118	1.67e-22	1.05329	1.49e-23	90.0688	95.5617	90.0797	177.051	180.455	179.824	189.405	187.195	194.925	91.9034	179.11	190.508	461.521
same_down	Insig1	ENSMUSG00000045294	0.0914052	0.00494098	-0.44999	8.33e-15	164.656	161.611	169.443	177.253	177.644	171.823	120.365	119.292	122.605	165.236	175.573	120.754	461.564
up_same	Ppp2r2a	ENSMUSG00000022052	0.696611	7.09e-20	0.517286	1.78e-16	114.3	116.507	111.513	186.03	177.536	189.663	163.168	158.748	167.675	114.107	184.41	163.197	461.713
up_same	Cops2	ENSMUSG00000027206	0.578419	2.06e-17	0.369319	1.6e-12	120.831	118.863	126.816	180.33	185.535	179.732	163.455	152.391	157.283	122.17	181.865	157.71	461.745
up_down	Eif4e	ENSMUSG00000028156	0.848058	7.2e-23	0.284599	1.06e-10	118.936	114.323	111.996	210.04	207.747	202.721	144.495	137.795	138.569	115.085	206.836	140.286	462.207
down_same	Lat2	ENSMUSG00000040751	-0.519932	2.5e-16	-0.0994193	0.00226756	182.194	172.876	172.967	127.265	121.816	118.534	163.742	164.821	163.925	176.012	122.538	164.163	462.713
down_same	Tmem38b	ENSMUSG00000028420	-0.807419	8.53e-20	-1.09738	4.03e-23	222.551	228.903	230.172	129.787	125.005	133.247	113.231	103.701	102.069	227.209	129.346	106.334	462.889
same_same	Fau	ENSMUSG00000038274	0.461127	4.04e-13	0.206893	5.13e-06	130.185	136.382	127.637	191.578	174.996	174.95	143.921	161.589	148.318	131.401	180.508	151.276	463.185
down_same	Mcm2	ENSMUSG00000002870	-1.03828	3.12e-25	-1.30996	1.18e-27	245.169	245.479	245.523	121.464	116.574	119.361	95.1811	100.256	100.641	245.39	119.133	98.6928	463.216
same_same	4932438A13Rik	ENSMUSG00000037270	0.254889	5.21e-08	0.601688	7.5e-17	122.645	125.588	127.154	148.148	143.542	154.489	198.166	180.838	190.496	125.129	148.726	189.834	463.689
up_same	Psmc6	ENSMUSG00000021832	0.806425	1.98e-21	0.689561	1.27e-19	107.163	102.929	109.293	191.276	186.075	179.732	175.999	169.687	169.032	106.462	185.694	171.573	463.729
down_same	Cad	ENSMUSG00000013629	-0.580839	5.17e-18	-0.789725	2e-21	207.594	205.001	208.014	136.647	133.436	143.362	116.726	122.843	118.64	206.87	137.815	119.403	464.088
down_up	Stk4	ENSMUSG00000018209	-0.635853	4.44e-20	0.144709	3.42e-06	166.188	171.206	169.829	110.417	104.414	110.441	185.91	183.466	190.532	169.074	108.424	186.636	464.134
same_up	Tnrc6a	ENSMUSG00000052707	-0.362647	8.76e-13	0.28956	4.71e-11	153.73	157.799	153.512	119.648	114.791	125.89	194.336	189.29	184.603	155.014	120.11	189.41	464.533
same_same	Mrfap1	ENSMUSG00000055302	-0.128123	3.15e-05	-0.174607	1.97e-07	164.656	165.766	167.994	149.308	156.081	149.569	143.011	150.616	146.926	166.139	151.653	146.851	464.642
up_same	Clint1	ENSMUSG00000006169	0.90128	1.24e-22	0.436638	2.77e-14	112.969	109.911	108.231	215.286	201.586	200.376	146.027	149.657	151.854	110.37	205.749	149.179	465.299
same_same	Ino80d	ENSMUSG00000040865	0.485022	2.91e-14	0.370116	1.78e-11	128.37	126.273	123.872	174.176	168.835	185.111	168.53	158.145	162.747	126.172	176.041	163.14	465.353
down_same	Kmt2c	ENSMUSG00000038056	-0.653797	4.97e-19	-0.220028	2.69e-08	179.896	193.008	187.787	116.722	119.763	118.856	159.864	155.943	164.818	186.897	118.447	160.208	465.552
same_same	Clptm1l	ENSMUSG00000021610	0.280845	4.85e-11	0.173993	6.52e-07	139.337	143.749	135.216	170.998	166.403	169.616	154.789	161.341	155.211	139.434	169.006	157.114	465.553
same_same	Usp19	ENSMUSG00000006676	-0.115369	0.00032742	-0.310058	9.24e-12	171.429	168.679	172.242	163.381	149.163	158.857	141.431	137.653	134.069	170.783	157.134	137.718	465.635
same_same	Smarcc1	ENSMUSG00000032481	-0.167044	2.48e-06	-0.516443	6.16e-17	180.299	181.743	177.939	161.969	157.324	160.375	127.307	121.281	128.712	179.994	159.889	125.767	465.649
up_same	Lats1	ENSMUSG00000040021	0.703817	2.15e-20	0.303315	4.13e-11	120.549	120.062	121.989	195.21	193.155	200.376	148.996	147.384	150.461	120.867	196.247	148.947	466.061
up_same	Myl6	ENSMUSG00000090841	0.966678	2.58e-20	0.94662	4.24e-20	104.785	92.2635	89.2108	190.014	189.156	180.375	185	191.492	175.925	95.4196	186.515	184.139	466.074
down_same	Zmynd8	ENSMUSG00000039671	-0.502849	3.14e-16	-0.00490433	0.875	172.356	172.876	173.063	118.084	121.33	125.201	167.046	169.509	178.889	172.765	121.538	171.815	466.118
same_same	Cd63	ENSMUSG00000025351	0.470166	8.61e-15	0.428569	7.49e-14	130.951	122.033	122.23	176.446	172.348	170.122	165.418	176.612	162.497	125.071	172.972	168.176	466.219
same_same	Abcf2	ENSMUSG00000028953	0.458003	6.22e-17	0.187286	6.04e-08	134.458	133.255	131.161	186.584	178.617	181.387	149.139	153.847	150.568	132.958	182.196	151.185	466.339
up_same	Prdx5	ENSMUSG00000024953	1.34993	2.57e-24	1.55731	5.11e-26	73.5387	67.3772	75.0182	194.958	179.914	173.984	211.811	217.276	205.282	71.978	182.952	211.456	466.386
down_up	Wipf1	ENSMUSG00000075284	-1.16139	1.51e-26	-0.0809033	0.00371642	198.401	196.006	191.069	88.2228	86.2551	86.6703	181.888	184.496	186.496	195.159	87.0494	184.293	466.502
same_same	Gm8730	ENSMUSG00000063696	0.188289	6.46e-07	0.0610847	0.0512612	145.505	145.034	149.891	166.761	169.97	163.777	156.177	156.12	146.783	146.81	166.836	153.027	466.673
same_same	Esyt2	ENSMUSG00000021171	0.112402	0.000864714	0.111066	0.000865782	141.635	146.277	155.974	156.925	157.432	163.455	160.726	157.541	160.14	147.962	159.27	159.469	466.701
same_same	Retreg1	ENSMUSG00000022270	0.175558	0.000106249	0.302475	1.12e-08	133.249	142.422	141.25	162.877	159.594	147.317	173.988	168.55	170.997	138.974	156.596	171.178	466.747
up_same	Cpeb4	ENSMUSG00000020300	0.913496	1.12e-21	0.745826	2.65e-19	102.89	104.942	99.6863	195.412	196.938	186.031	181.457	167.449	167.389	102.506	192.794	172.099	467.398
same_down	Dnajc3	ENSMUSG00000022136	-0.0803895	0.00572365	-0.580991	7.27e-19	179.573	175.832	182.621	170.14	171.159	166.26	118.881	120.251	119.926	179.342	169.186	119.686	468.214
same_same	Nono	ENSMUSG00000031311	0.0271976	0.360746	-0.0667144	0.0270119	159.132	158.142	155.684	160.607	163.052	157.34	147.272	151.113	152.461	157.653	160.333	150.282	468.268
same_same	Trpv2	ENSMUSG00000018507	0.480329	2.35e-14	0.933167	4.17e-22	110.389	111.667	104.803	159.245	146.785	149.11	203.193	216.175	204.139	108.953	151.713	207.836	468.502
down_same	Scarb1	ENSMUSG00000037936	-0.677873	7.46e-20	-0.337832	1.26e-12	194.773	199.005	188.801	120.253	122.249	120.879	148.182	160.169	151.675	194.193	121.127	153.342	468.662
same_same	Gapvd1	ENSMUSG00000026867	0.137455	1.36e-05	0.149477	3.19e-06	146.795	148.076	143.954	157.782	159.215	164.375	161.971	159.707	164.604	146.275	160.457	162.094	468.826
same_same	Nucb1	ENSMUSG00000030824	0.185952	5.29e-07	0.0636631	0.0379562	149.738	147.09	145.74	174.882	158.08	169.019	154.31	152.427	155.425	147.523	167.327	154.054	468.904
up_same	Psmc1	ENSMUSG00000021178	0.585766	1.29e-18	0.686589	1.58e-20	118.412	111.324	112.865	171.2	175.429	166.766	183.372	185.135	182.532	114.201	171.131	183.68	469.012
same_same	Ubc	ENSMUSG00000008348	0.36677	5.02e-13	0.599667	1.29e-18	122.847	125.717	121.651	166.811	156.999	152.604	186.676	191.173	182.603	123.405	158.805	186.817	469.027
same_same	Rab6a	ENSMUSG00000030704	0.199675	1.23e-07	0.581582	1.02e-18	126.153	126.488	134.154	147.189	145.866	149.478	195.677	187.337	194.925	128.931	147.511	192.646	469.089
down_same	Tpx2	ENSMUSG00000027469	-0.628972	1.35e-18	-0.475638	1.01e-15	201.385	199.519	195.269	127.265	127.005	130.212	135.638	144.01	147.961	198.724	128.161	142.536	469.421
up_same	Rrp1	ENSMUSG00000061032	0.553051	9.76e-19	0.234771	1.23e-09	131.959	128.415	126.72	189.409	186.237	190.951	152.491	153.279	149.497	129.031	188.866	151.756	469.653
same_down	Suz12	ENSMUSG00000017548	0.195129	1.67e-07	-0.380151	1.73e-13	160.745	164.181	159.933	178.161	184.292	190.996	124.291	121.636	126.247	161.62	184.483	124.058	470.161
same_same	Cotl1	ENSMUSG00000031827	0.373892	8.12e-13	0.345439	4.5e-12	136.434	130.557	128.796	177.555	172.132	162.536	166.95	170.823	164.782	131.929	170.741	167.518	470.188
same_same	Apobr	ENSMUSG00000042759	0.467228	4.39e-16	0.600552	4.94e-19	121.96	121.605	118.899	161.969	166.295	171.501	180.068	183.324	185.496	120.821	166.588	182.963	470.373
up_down	Mcoln2	ENSMUSG00000011008	1.56297	3.84e-29	0.506785	1.1e-15	90.5123	85.453	86.8936	262.298	259.522	253.39	127.977	124.406	121.283	87.6196	258.403	124.556	470.578
same_same	Morc3	ENSMUSG00000039456	-0.00208834	0.943823	0.316752	1.45e-12	141.312	145.463	149.119	143.003	143.921	146.811	186.149	174.659	181.639	145.298	144.578	180.816	470.692
same_same	Gramd1b	ENSMUSG00000040111	0.370789	8.23e-11	0.603628	4.13e-16	121.839	125.031	124.403	159.8	159.702	159.225	187.059	189.859	186.389	123.758	159.575	187.769	471.102
down_up	Tcf12	ENSMUSG00000032228	-1.24132	3.76e-28	-0.335991	2.9e-14	210.618	215.153	212.986	88.475	91.1731	89.8428	167.764	169.545	168.032	212.919	89.8303	168.447	471.196
up_same	Tnks1bp1	ENSMUSG00000033955	1.17703	1.87e-25	0.920528	1.86e-22	91.9234	89.1795	94.5692	210.797	200.992	209.342	171.259	174.446	174.961	91.8907	207.043	173.555	472.489
same_down	Smg7	ENSMUSG00000042772	0.391832	2.04e-14	-0.206133	5.96e-08	147.118	152.273	147.333	195.059	191.642	197.755	127.882	127.212	131.604	148.908	194.819	128.899	472.626
down_up	Nav1	ENSMUSG00000009418	-1.19674	6.03e-26	-0.586435	1.84e-18	221.785	232.201	221.193	100.228	94.2537	99.1306	155.172	146.496	148.068	225.06	97.8707	149.912	472.842
up_same	Lrrfip2	ENSMUSG00000032497	0.995542	6.25e-22	0.818484	1.24e-19	99.7853	102.329	96.3554	203.936	199.154	191.088	174.754	178.814	172.461	99.49	198.06	175.343	472.893
same_same	Cdc42bpb	ENSMUSG00000021279	-0.47355	6.77e-16	0.00258997	0.933639	172.921	179.473	169.587	124.894	123.654	126.396	179.59	172.066	171.318	173.994	124.981	174.325	473.3
down_same	Gas2l3	ENSMUSG00000074802	-0.599743	1.46e-18	-0.792851	1.17e-21	213.278	214.639	208.062	143.86	135.328	139.362	121.322	120.286	125.033	211.993	139.517	122.214	473.724
up_same	Eif2s2	ENSMUSG00000074656	0.883378	2.83e-22	0.663225	6.43e-19	105.188	105.199	111.658	197.53	198.452	196.054	166.184	175.12	167.282	107.348	197.345	169.529	474.223
up_same	Ccnt1	ENSMUSG00000011960	0.533886	1.13e-18	0.177728	1.71e-07	133.41	134.669	129.906	190.519	192.939	191.502	152.587	145.466	152.033	132.662	191.653	150.028	474.343
same_same	Pign	ENSMUSG00000056536	0.0833644	0.00258931	0.00198236	0.943937	153.286	157.028	156.312	164.894	167.376	160.926	155.699	154.664	156.283	155.542	164.399	155.548	475.489
same_same	Dock4	ENSMUSG00000035954	-0.04438	0.196919	0.196896	1.11e-06	153.367	153.13	151.726	147.744	143.38	151.822	183.851	165.887	175.782	152.741	147.649	175.173	475.563
up_same	Elavl1	ENSMUSG00000040028	0.632756	2.32e-18	0.34608	9.19e-12	120.428	126.059	127.685	188.098	192.831	197.158	157.757	152.782	164.14	124.724	192.695	158.226	475.646
up_same	Kcnq1ot1	ENSMUSG00000101609	0.598254	1.07e-10	0.202259	0.0028359	121.315	137.881	131.644	186.484	196.452	206.445	141.67	135.771	170.604	130.28	196.46	149.348	476.088
up_down	C5ar1	ENSMUSG00000049130	2.74574	2.18e-31	1.9682	5.5e-27	39.9544	41.3344	42.0951	285.551	274.6	264.747	155.699	163.543	162.032	41.128	274.966	160.425	476.519
same_same	Rnf149	ENSMUSG00000048234	0.209843	1.74e-08	-0.145946	1.12e-05	155.705	155.529	156.795	187.492	178.239	174.26	142.389	141.737	138.497	156.01	179.997	140.874	476.881
same_down	Srsf3	ENSMUSG00000071172	0.307691	3.56e-12	-0.296991	1.59e-11	150.706	158.784	160.512	190.317	191.318	197.985	125.631	125.827	130.212	156.667	193.207	127.223	477.097
same_same	Prdx6	ENSMUSG00000026701	-0.0541544	0.0353483	-0.188602	1.45e-08	171.228	166.151	167.318	162.574	164.728	157.846	145.357	148.52	148.318	168.232	161.716	147.399	477.347
up_same	Slc39a1	ENSMUSG00000052310	1.01048	8.71e-23	0.758216	2.12e-19	99.9869	103.7	101.714	204.844	196.56	211.733	167.62	173.167	174.675	101.8	204.379	171.821	478
same_same	Rabep1	ENSMUSG00000020817	0.433828	1.02e-14	0.211669	9.33e-08	135.99	135.997	138.161	186.433	180.022	185.847	161.444	155.552	157.64	136.716	184.101	158.212	479.029
same_same	Nmt1	ENSMUSG00000020936	0.249012	2.91e-10	0.335116	2.3e-13	137.079	141.651	138.74	168.526	160.837	165.294	171.355	177.571	176.675	139.157	164.886	175.2	479.242
same_same	Rab21	ENSMUSG00000020132	0.236361	5.54e-09	0.479215	2.33e-16	129.902	137.924	135.554	160.405	156.459	156.88	185.574	184.603	191.103	134.46	157.915	187.093	479.468
same_same	Ap1s1	ENSMUSG00000004849	0.161434	8.66e-06	0.170024	3.28e-06	149.134	152.402	142.892	164.138	159.539	171.961	162.785	170.859	165.711	148.142	165.213	166.451	479.807
same_same	Flii	ENSMUSG00000002812	0.0693849	0.0230102	0.426791	2.72e-15	146.231	141.436	136.857	145.273	151.487	147.96	191.655	190.889	188.032	141.508	148.24	190.192	479.94
down_same	Flrt2	ENSMUSG00000047414	-0.690765	2.19e-18	-0.836406	1.54e-20	214.004	221.749	225.682	129.787	143.65	135.316	122.615	123.589	123.533	220.479	136.251	123.246	479.975
same_same	Ythdf3	ENSMUSG00000047213	0.268484	2.46e-09	0.0486533	0.144568	142.038	149.575	153.85	179.775	177.59	177.341	161.492	148.378	150.747	148.488	178.235	153.539	480.262
down_up	Myo7a	ENSMUSG00000030761	-0.711521	2.04e-18	0.471241	7.81e-15	160.664	164.138	156.795	98.866	99.1177	95.5902	233.021	218.767	216.138	160.532	97.858	222.642	481.033
same_same	Sh2b3	ENSMUSG00000042594	-0.38015	9.2e-10	-0.036363	0.403796	176.066	175.104	176.491	135.739	135.49	133.201	172.312	170.077	171.604	175.887	134.81	171.331	482.028
same_same	Ampd2	ENSMUSG00000027889	-0.143792	6.81e-05	-0.186976	1.23e-06	175.743	173.99	170.263	157.076	155.594	156.88	158.428	149.905	148.711	173.332	156.517	152.348	482.197
same_same	Stip1	ENSMUSG00000024966	0.425603	7.51e-15	-0.0355318	0.251431	149.577	143.15	143.857	194.252	190.507	200.054	138.558	144.649	142.069	145.528	194.938	141.759	482.224
same_same	Ubap2	ENSMUSG00000028433	0.127563	5.04e-05	-0.173985	4.92e-07	162.076	166.109	158.146	178.312	172.294	179.272	145.836	142.873	142.247	162.11	176.626	143.652	482.388
up_down	Cd80	ENSMUSG00000075122	2.29652	2.41e-31	1.43248	2.47e-25	56.4845	56.8401	54.9361	275.564	281.302	268.425	155.603	150.047	148.711	56.0869	275.097	151.454	482.638
same_same	Tlr7	ENSMUSG00000044583	-0.101548	0.00449859	-0.529686	1.21e-15	175.017	184.184	193.193	169.434	176.401	167.409	134.297	123.447	124.855	184.132	171.082	127.533	482.746
up_same	Lrp10	ENSMUSG00000022175	1.33536	8.27e-28	0.96017	9.56e-24	90.2704	87.6803	87.3281	219.926	221.366	226.538	168.147	177.074	170.175	88.4263	222.61	171.799	482.835
same_same	Gabpb2	ENSMUSG00000038766	-0.398045	4.31e-14	-0.536545	2.38e-17	195.539	197.848	199.373	143.003	151.163	154.259	136.212	137.546	134.354	197.587	149.475	136.038	483.099
up_down	Srsf7	ENSMUSG00000024097	0.532631	7.6e-19	-0.203452	1.48e-08	146.271	144.392	147.333	210.04	211.53	210.308	124.722	129.627	125.319	145.999	210.626	126.556	483.18
same_same	Atp5c1	ENSMUSG00000025781	-0.0734554	0.0115654	-0.453429	4.35e-16	180.823	177.374	183.394	171.956	172.132	169.248	135.973	131.189	128.283	180.53	171.112	131.815	483.458
up_same	Vapa	ENSMUSG00000024091	0.554703	4.27e-18	0.209858	3.99e-08	129.056	132.227	140.188	201.717	194.182	191.732	152.587	154.7	155.818	133.824	195.877	154.368	484.069
same_same	Herc2	ENSMUSG00000030451	-0.296745	2.28e-09	0.133304	0.00043067	166.43	168.85	164.374	135.335	128.788	141.201	182.271	173.806	191.389	166.551	135.108	182.489	484.148
same_same	Kif1c	ENSMUSG00000020821	-0.35257	1.03e-13	-0.167918	4.72e-07	183.323	183.156	177.408	145.878	141.272	137.983	160.869	164.644	158.175	181.296	141.711	161.229	484.236
up_same	Srpr	ENSMUSG00000032042	0.561783	6.96e-18	0.426658	7.87e-15	129.217	124.089	127.782	190.115	181.698	189.065	169.344	175.227	166.961	127.029	186.959	170.511	484.499
same_up	Esyt1	ENSMUSG00000025366	-0.234046	3.92e-09	0.311854	2.61e-12	158.528	155.272	156.988	133.419	129.112	136.465	195.725	193.41	194.71	156.929	132.999	194.615	484.543
same_same	Ddx1	ENSMUSG00000037149	0.468134	1.14e-15	0.204479	1.48e-07	140.062	135.782	135.651	193.596	191.318	183.272	160.869	157.612	155.568	137.165	189.395	158.017	484.577
same_same	Aldh2	ENSMUSG00000029455	-0.0735013	0.00467744	-0.512896	8.12e-19	182.96	181.572	184.745	174.024	172.402	174.076	128.121	128.916	127.39	183.092	173.501	128.143	484.736
same_same	Lin7c	ENSMUSG00000027162	0.48578	5.17e-16	0.0849268	0.0089789	137.805	136.896	146.416	200.809	194.722	192.238	154.262	144.365	147.711	140.372	195.923	148.78	485.075
same_same	Agps	ENSMUSG00000042410	-0.105929	0.000552479	0.0585365	0.0383516	163.003	166.023	161.332	150.518	149.433	154.397	174.898	165.567	170.139	163.453	151.45	170.201	485.104
same_same	Cyba	ENSMUSG00000006519	0.213106	4.63e-07	0.0643917	0.0642127	159.213	152.359	143.133	177.253	173.105	175.915	153.64	164.253	157.104	151.568	175.424	158.332	485.325
same_same	Elmo1	ENSMUSG00000041112	0.131999	2.79e-05	-0.0448445	0.10877	159.616	158.741	157.133	174.781	172.726	172.283	158.667	150.118	152.211	158.497	173.263	153.666	485.426
same_down	Khdrbs1	ENSMUSG00000028790	0.177918	3.8e-08	-0.344422	2.71e-14	163.124	166.408	170.311	187.593	189.264	186.904	129.462	130.692	132.712	166.615	187.921	130.955	485.49
down_up	Plin2	ENSMUSG00000028494	-0.72893	9.38e-19	0.649025	1.5e-18	161.148	149.232	149.312	96.9492	88.633	91.1762	240.873	243.308	236.424	153.231	92.2528	240.202	485.685
down_up	Lhfpl2	ENSMUSG00000045312	-3.46153	2e-35	-2.1486	1.91e-31	365.718	372.781	368.815	32.3837	34.4264	33.4727	88.1909	81.3274	80.6055	369.105	33.4276	83.3746	485.907
same_up	Tnfrsf1a	ENSMUSG00000030341	-0.329987	1.59e-11	0.384379	1.22e-13	156.915	159.469	154.719	125.449	121.816	126.442	199.938	209.605	204.389	157.034	124.569	204.644	486.247
same_down	Dnajb11	ENSMUSG00000004460	0.161929	3.95e-06	-0.485695	4.52e-16	178.243	172.062	165.436	193.394	187.967	194.399	119.982	123.589	124.283	171.914	191.92	122.618	486.452
up_down	Chtop	ENSMUSG00000001017	0.563329	1.04e-18	-0.0494816	0.0909759	143.409	140.623	140.478	208.224	204.883	212.469	136.548	140.352	132.89	141.503	208.525	136.597	486.625
same_same	Med1	ENSMUSG00000018160	0.300476	6.51e-12	-0.0922152	0.00225442	152.924	156.385	152.547	188.199	183.103	195.686	144.783	141.417	146.64	153.952	188.996	144.28	487.228
same_same	Tmed10	ENSMUSG00000021248	-0.0529778	0.0551244	-0.439127	4.37e-16	178.767	180.715	182.332	178.009	174.186	168.789	131.568	134.812	132.533	180.604	173.661	132.971	487.237
same_same	Rbm28	ENSMUSG00000029701	0.269126	4.34e-11	0.138539	1.19e-05	148.972	146.02	148.009	175.891	178.941	177.663	167.716	156.085	163.818	147.667	177.498	162.54	487.705
same_same	Tpd52	ENSMUSG00000027506	0.0957281	0.00630008	0.457764	9.61e-15	137.643	140.109	149.457	155.26	150.244	149.386	197.783	191.386	196.496	142.403	151.63	195.222	489.254
same_same	Atrx	ENSMUSG00000031229	-0.354266	7.06e-11	-0.279011	8.13e-09	183.766	189.153	191.118	139.22	147.974	152.512	161.54	146.993	156.283	188.012	146.569	154.938	489.519
same_same	Cd164	ENSMUSG00000019818	0.41443	5.58e-12	0.698163	8.17e-18	121.96	123.746	126.237	169.283	166.457	158.719	201.566	199.625	201.353	123.981	164.82	200.848	489.649
same_same	Gatad2b	ENSMUSG00000042390	-0.112629	0.000203258	0.0367132	0.178085	166.43	167.651	164.712	153.747	152.352	154.029	172.312	166.064	172.925	166.264	153.376	170.434	490.074
same_same	Serpinb6a	ENSMUSG00000060147	0.193991	1.55e-08	0.639639	2.33e-21	133.087	131.199	133.478	151.578	152.838	149.478	202.81	208.539	207.282	132.588	151.298	206.21	490.096
up_same	Prkd3	ENSMUSG00000024070	0.534397	3.59e-16	0.476261	6.19e-15	124.863	130.471	128.168	179.674	184.184	189.801	183.181	174.659	175.425	127.834	184.553	177.755	490.142
up_same	Eif2s1	ENSMUSG00000021116	0.628133	8.21e-20	0.267183	1.6e-10	129.943	131.242	131.933	200.506	209.206	196.514	153.784	160.56	157.747	131.039	202.076	157.363	490.478
up_same	Heatr1	ENSMUSG00000050244	0.671185	1.3e-20	0.286589	3.19e-11	131.434	130.257	124.934	207.266	203.316	203.871	155.555	158.464	157.175	128.875	204.817	157.065	490.757
same_same	Mbnl2	ENSMUSG00000022139	-0.239082	1.09e-07	0.0267287	0.447084	171.792	171.034	171.277	147.24	143.488	143.73	185.144	163.614	175.354	171.368	144.819	174.704	490.891
same_up	Tnrc18	ENSMUSG00000039477	-0.183817	2.92e-05	0.350149	1.03e-10	144.497	158.827	164.663	142.498	134.247	133.661	198.358	198.347	198.317	155.996	136.802	198.341	491.138
up_down	Herpud1	ENSMUSG00000031770	2.28166	2.69e-28	0.588197	4.14e-12	66.2413	66.2635	68.1632	336.397	323.997	312.565	99.6337	100.114	101.319	66.8894	324.319	100.356	491.565
same_same	Gna13	ENSMUSG00000020611	0.121769	8.15e-05	0.0641395	0.0227001	157.116	158.099	156.698	172.763	164.458	174.628	163.12	162.477	167.104	157.304	170.616	164.234	492.154
up_down	Emp3	ENSMUSG00000040212	0.562461	2.05e-18	-0.134886	5.66e-05	144.699	144.735	147.526	211.25	215.638	216.515	126.302	136.623	133.783	145.653	214.468	132.236	492.357
up_same	Cul3	ENSMUSG00000004364	0.501794	3.65e-17	0.213553	1.92e-08	139.175	140.708	133.72	190.822	198.992	194.721	156.608	161.092	161.282	137.868	194.845	159.661	492.374
up_same	Dclre1b	ENSMUSG00000027845	1.09153	8.41e-25	0.593048	1.35e-17	108.978	104.942	104.9	227.341	222.231	228.239	167.908	156.12	157.318	106.273	225.937	160.449	492.659
same_same	Raly	ENSMUSG00000027593	0.223023	7.88e-10	-0.123794	3.21e-05	161.592	160.883	157.374	187.745	182.779	188.1	145.118	150.012	144.711	159.95	186.208	146.614	492.771
same_same	Prep	ENSMUSG00000019849	0.143855	3.83e-06	0.140645	4.68e-06	154.98	154.843	151.871	169.434	170.186	169.294	168.674	171.889	167.854	153.898	169.638	169.472	493.008
same_same	Syne3	ENSMUSG00000054150	-0.469775	4.63e-12	-0.291997	6.86e-08	191.951	199.562	193.338	137.404	141.435	142.305	153.113	156.44	166.997	194.95	140.381	158.85	494.181
up_down	Serpine1	ENSMUSG00000037411	4.63529	3.88e-33	2.32854	2.37e-23	16.8929	15.2059	15.9788	404.342	388.472	400.339	79.8602	81.7181	79.8555	16.0259	397.718	80.4779	494.221
up_same	Tm9sf4	ENSMUSG00000068040	0.808764	6.48e-22	0.952168	7.37e-24	106.76	108.883	100.99	182.65	188.291	182.904	203.433	209.569	199.389	105.544	184.615	204.13	494.29
same_same	Ppp6r1	ENSMUSG00000052296	-0.200357	1.51e-07	0.0901212	0.00361371	171.832	166.88	167.801	148.097	141.164	150.213	173.796	182.685	181.639	168.838	146.492	179.374	494.703
same_same	Adipor1	ENSMUSG00000026457	-0.0443191	0.126971	-0.0344728	0.232081	171.268	163.624	170.311	164.642	161.701	162.26	159.05	167.165	165.961	168.401	162.868	164.059	495.328
same_same	Rpl21	ENSMUSG00000041453	0.326812	3.62e-10	0.123724	0.00152864	151.795	145.891	147.526	176.446	188.724	191.778	157.566	171.995	154.675	148.404	185.649	161.412	495.465
same_same	Mcmbp	ENSMUSG00000048170	-0.19163	3.22e-08	-0.0583707	0.0293075	175.098	175.532	174.511	151.83	152.622	154.121	171.929	168.479	163.711	175.047	152.858	168.04	495.945
same_same	Lrp6	ENSMUSG00000030201	-0.412364	2.26e-13	-0.150783	4.3e-05	182.436	190.909	189.573	135.689	137.003	148.604	171.977	161.27	173.354	187.639	140.432	168.867	496.938
up_down	Acsl1	ENSMUSG00000018796	1.09028	5.49e-23	-0.456825	2.1e-12	128.048	130.685	128.603	263.155	269.358	289.529	90.7285	93.8639	96.8552	129.112	274.014	93.8159	496.942
up_same	Tars	ENSMUSG00000022241	0.540229	6.39e-18	0.324672	2.3e-12	135.345	132.27	135.409	194.554	202.343	188.008	170.349	166.988	166.997	134.341	194.968	168.111	497.421
up_same	Arf6	ENSMUSG00000044147	0.561829	5.5e-19	0.269156	5.41e-11	131.918	137.581	136.857	197.329	201.1	199.641	163.12	161.66	164.175	135.452	199.356	162.985	497.794
up_same	Psmd4	ENSMUSG00000005625	0.520283	3.15e-18	0.465302	5.36e-17	133.531	127.815	130.823	185.071	188.724	187.318	179.015	181.975	179.782	130.723	187.038	180.257	498.018
same_same	Rnh1	ENSMUSG00000038650	-0.270801	7.64e-12	-0.414189	2.45e-16	195.337	193.822	191.359	161.363	161.377	157.386	141.623	148.13	145.104	193.506	160.042	144.952	498.5
up_same	Vps13d	ENSMUSG00000020220	0.614237	5.76e-17	0.4369	3.08e-13	129.338	131.156	125.803	189.056	191.372	209.066	169.823	171.249	181.068	128.766	196.498	174.047	499.31
down_same	Atl3	ENSMUSG00000024759	-0.874559	7.26e-22	-0.746035	2.92e-20	229.446	234.428	236.64	131.603	123.708	125.614	137.888	141.346	137.711	233.505	126.975	138.982	499.462
same_same	Adam9	ENSMUSG00000031555	-0.123118	5.15e-05	-0.0117586	0.665426	169.857	176.132	169.539	155.512	156.027	160.466	171.977	168.799	170.175	171.843	157.335	170.317	499.495
up_same	Pdlim5	ENSMUSG00000028273	0.916908	2.08e-22	0.445524	4.12e-14	117.928	116.85	118.368	215.387	222.826	226.63	162.114	156.227	162.175	117.715	221.614	160.172	499.502
same_same	Ppp4r3a	ENSMUSG00000041846	0.241163	3.15e-08	0.121688	0.000741469	150.424	149.275	159.643	172.965	178.077	189.663	167.333	164.928	166.639	153.114	180.235	166.3	499.649
same_same	Limd1	ENSMUSG00000025239	0.422832	1.46e-16	0.146693	1.98e-06	145.465	143.021	147.092	189.863	196.344	196.054	161.109	159.92	160.568	145.193	194.087	160.532	499.812
same_same	Ptpa	ENSMUSG00000039515	-0.198412	9.1e-08	-0.36254	1.92e-13	187.354	191.209	188.801	165.651	161.269	166.076	140.713	150.012	149.39	189.121	164.332	146.705	500.158
down_same	Fam102a	ENSMUSG00000039157	-1.09359	2.83e-26	-1.37862	1.48e-28	266.255	274.221	270.336	126.105	126.843	125.982	101.309	103.843	105.962	270.271	126.31	103.705	500.285
same_up	Abl2	ENSMUSG00000026596	-0.471271	1.39e-13	0.240247	1e-07	173.808	171.463	172.098	131.754	124.843	116.005	211.237	198.311	201.532	172.456	124.201	203.693	500.35
down_down	Pianp	ENSMUSG00000030329	-0.535003	4.93e-18	-1.12899	4.49e-26	235.171	237.726	228.53	161.464	163.539	158.122	102.746	106.862	110.319	233.809	161.042	106.642	501.493
up_down	Sertad2	ENSMUSG00000049800	1.18915	1.81e-23	0.533549	3.78e-14	108.574	106.698	103.307	239.649	245.795	239.734	156.943	153.421	150.89	106.193	241.726	153.751	501.671
up_down	Abca1	ENSMUSG00000015243	1.52936	5.99e-26	-0.200227	6.21e-05	100.914	109.525	106.927	314.051	288.706	309.99	92.5957	91.6265	91.6053	105.789	304.249	91.9425	501.98
same_same	Ubqln1	ENSMUSG00000005312	0.154056	2.27e-06	0.265651	3.95e-11	149.295	149.746	156.36	173.47	165.322	166.306	181.84	182.436	182.211	151.8	168.366	182.162	502.329
up_same	Samd4b	ENSMUSG00000109336	0.65251	7.5e-18	0.652637	6.64e-18	115.469	127.558	121.844	190.418	188.291	192.928	186.388	193.091	192.782	121.624	190.546	190.754	502.923
up_down	Wdr43	ENSMUSG00000041057	0.876992	3.48e-23	0.103167	0.00152864	129.378	123.446	134.83	235.21	241.363	233.205	135.638	141.559	138.104	129.218	236.593	138.434	504.245
same_up	Egr1	ENSMUSG00000038418	0.404674	3.42e-09	1.07871	6.28e-20	117.323	116.85	106.541	158.69	155.162	137.293	261.317	231.872	228.281	113.572	150.382	240.49	504.443
down_same	St8sia4	ENSMUSG00000040710	-1.08286	4.02e-21	-1.29422	4.77e-23	258.918	265.911	280.908	120.606	128.788	129.661	118.881	103.275	106.926	268.579	126.352	109.694	504.625
same_same	Slc31a1	ENSMUSG00000066150	0.366767	1.34e-13	0.0479137	0.107626	149.416	151.802	155.54	197.379	197.209	192.698	151.198	160.24	159.39	152.253	195.762	156.943	504.957
same_same	Tnpo2	ENSMUSG00000031691	-0.0117811	0.661027	0.292069	1.69e-12	161.269	154.972	155.443	158.034	152.892	155.777	193.331	192.451	191.353	157.228	155.568	192.378	505.174
up_same	Eif3e	ENSMUSG00000022336	0.532974	9.23e-18	0.20072	7.5e-08	138.812	138.909	145.499	206.812	204.937	198.813	159.242	165.141	160.89	141.073	203.52	161.757	506.351
same_same	Top2b	ENSMUSG00000017485	-0.0347159	0.323822	0.0620228	0.0763008	163.285	167.779	172.918	159.699	162.458	168.053	187.442	168.444	170.425	167.994	163.403	175.437	506.834
same_same	U2surp	ENSMUSG00000032407	-0.0232364	0.438466	-0.281533	1.24e-10	177.759	179.944	184.842	177.656	174.672	179.778	153.496	143.797	148.854	180.848	177.369	148.716	506.933
up_down	Tcerg1	ENSMUSG00000024498	0.523664	2.83e-17	-0.127728	0.000157186	147.44	157.156	150.036	218.817	211.422	221.343	138.989	136.623	140.033	151.544	217.194	138.548	507.287
same_same	Zfp445	ENSMUSG00000047036	0.489542	8.56e-16	0.332991	1.05e-11	141.312	136.211	138.306	188.552	195.533	198.215	182.51	171.036	170.461	138.61	194.1	174.669	507.379
up_same	Slc12a4	ENSMUSG00000017765	1.37844	1.67e-27	0.881942	4.52e-22	90.1495	98.0889	92.1072	243.432	238.499	244.838	170.254	175.085	170.497	93.4485	242.256	171.945	507.65
same_same	Kdm2a	ENSMUSG00000054611	-0.216869	5.09e-08	0.175265	1.26e-06	168.526	170.092	171.711	145.222	146.623	146.029	188.064	187.124	199.96	170.11	145.958	191.716	507.784
same_same	Srpk1	ENSMUSG00000004865	0.291335	2.4e-11	-0.0265402	0.369465	160.221	157.199	158.967	187.391	198.452	195.686	157.901	153.847	155.64	158.796	193.843	155.796	508.435
same_same	Eftud2	ENSMUSG00000020929	0.0943192	0.000570665	-0.218255	9.43e-10	174.13	175.232	172.629	188.4	182.13	185.249	151.246	148.201	148.961	173.997	185.26	149.469	508.726
same_down	Atp6ap2	ENSMUSG00000031007	0.379517	4.24e-13	-0.173224	5.39e-06	159.455	155.1	164.857	215.538	206.937	199.503	146.362	138.399	140.211	159.804	207.326	141.658	508.787
same_down	Paics	ENSMUSG00000029247	-0.37835	5.61e-15	-1.01889	1.16e-25	228.72	222.049	224.668	176.698	170.727	170.904	110.215	111.621	111.033	225.146	172.776	110.956	508.878
up_same	Btf3	ENSMUSG00000021660	0.696744	1.33e-17	0.59975	6.19e-16	134.216	118.735	116.293	205.752	200.343	192.1	184.425	188.971	186.282	123.081	199.398	186.559	509.039
same_same	Fnbp1	ENSMUSG00000075415	-0.198056	1.05e-07	-0.338344	1.13e-12	190.781	195.964	187.69	167.265	161.809	170.214	153.975	146.247	153.961	191.478	166.43	151.395	509.302
same_same	Rps18	ENSMUSG00000008668	0.36504	3.08e-13	-0.0135092	0.665278	158.77	152.702	155.153	206.206	201.154	192.422	153.161	157.434	151.14	155.542	199.927	153.912	509.381
up_same	Txnl1	ENSMUSG00000024583	0.670072	4.55e-21	0.334837	2.97e-13	131.717	129.357	136.375	211.805	212.233	206.537	164.412	169.971	165.818	132.483	210.192	166.734	509.409
down_same	Incenp	ENSMUSG00000024660	-0.810798	3.51e-21	-0.709883	7.59e-20	242.065	230.659	228.965	131.199	135.057	132.925	137.218	144.081	146.783	233.896	133.061	142.694	509.651
up_down	Ipo13	ENSMUSG00000033365	0.865734	8.58e-22	0.0498658	0.14859	130.87	132.698	133.816	236.623	234.445	250.585	133.388	137.83	139.176	132.462	240.551	136.798	509.81
same_same	Golga4	ENSMUSG00000038708	-0.0464616	0.109992	-0.0623484	0.0328391	175.34	175.703	172.194	170.998	167.214	167.225	170.637	161.803	168.532	174.412	168.479	166.99	509.882
same_same	Rab10	ENSMUSG00000020671	0.205233	1.5e-08	0.105074	0.00042008	155.867	159.255	159.595	182.902	182.022	180.835	163.79	169.722	175.782	158.239	181.92	169.765	509.923
up_down	Rab11fip1	ENSMUSG00000031488	3.64821	2.18e-37	1.47211	1.9e-25	31.0443	31.7825	31.2334	403.383	375.664	396.982	85.7492	87.2228	87.5339	31.3534	392.01	86.8353	510.198
same_same	Tubb4b	ENSMUSG00000036752	-0.102139	0.00111587	-0.32074	4.03e-12	188.725	186.026	186.435	175.336	174.186	172.053	143.681	155.623	148.926	187.062	173.858	149.41	510.33
same_same	Stat6	ENSMUSG00000002147	0.107422	0.00155408	0.100516	0.00259507	157.883	168.679	161.332	176.244	174.78	173.203	165.514	180.234	175.889	162.631	174.742	173.879	511.252
same_same	Adss	ENSMUSG00000015961	0.23606	5.71e-11	-0.232813	1.2e-10	168.889	166.751	171.663	199.498	198.56	197.755	144.208	143.335	143.604	169.101	198.604	143.716	511.421
up_same	Snx10	ENSMUSG00000038301	0.593894	6.43e-18	0.448982	8.47e-15	126.556	129.7	141.009	201.717	193.75	201.526	183.516	177.464	180.211	132.422	198.997	180.397	511.816
same_down	Smc1a	ENSMUSG00000041133	0.0991183	0.000854136	-0.532632	6.64e-18	190.015	183.885	182.718	195.714	199.424	199.687	124.387	128.384	131.283	185.539	198.275	128.018	511.832
down_same	Nek9	ENSMUSG00000034290	-0.535936	4.53e-18	-0.352362	1.03e-13	209.771	204.744	207.627	142.044	143.434	142.535	158.571	166.384	161.461	207.381	142.671	162.139	512.191
same_up	Kidins220	ENSMUSG00000036333	-0.0917731	0.0026173	0.550457	1.28e-18	150.666	153.558	147.864	141.691	141.975	139.638	228.521	213.689	219.924	150.696	141.101	220.711	512.509
same_same	Ube2q1	ENSMUSG00000042572	-0.183801	1.46e-07	0.070256	0.0120803	178.243	171.763	175.477	153.495	150.244	157.478	181.505	187.231	182.175	175.161	153.739	183.637	512.536
same_same	Cdc42se1	ENSMUSG00000046722	-0.415637	6.45e-15	-0.0470523	0.0997477	190.701	190.267	186.049	146.887	138.786	138.443	179.781	187.018	181.246	189.005	141.372	182.682	513.059
up_same	Hnrnpdl	ENSMUSG00000029328	0.574506	6.68e-20	0.252775	6.11e-11	138.409	139.68	140.864	213.117	204.721	204.33	169.248	164.928	164.604	139.651	207.389	166.26	513.3
up_down	Arap3	ENSMUSG00000024451	1.68025	1.84e-29	0.648059	5.31e-18	89.9479	91.4497	85.9764	290.242	281.248	283.828	139.037	140.849	138.89	89.1247	285.106	139.592	513.823
up_down	Gas5	ENSMUSG00000053332	1.32501	3.65e-26	0.654402	9.31e-18	107.526	96.7182	99.638	250.746	254.442	254.815	159.05	162.371	156.711	101.294	253.334	159.377	514.006
same_same	Clta	ENSMUSG00000028478	0.0437278	0.124339	0.0331642	0.241645	168.365	169.45	168.139	175.285	175.104	169.938	166.232	175.795	174.532	168.651	173.443	172.186	514.28
down_up	Mgat4b	ENSMUSG00000036620	-0.669362	1.25e-19	0.144601	1.48e-05	186.992	187.654	190.635	120.707	112.251	121.154	203.05	210.244	210.317	188.427	118.037	207.87	514.335
up_down	Fem1b	ENSMUSG00000032244	0.635588	7.41e-20	0.071619	0.0176621	139.175	143.193	146.705	229.813	217.475	217.204	149.666	149.515	150.89	143.024	221.498	150.023	514.546
up_down	Map2k3	ENSMUSG00000018932	1.04682	3.4e-23	0.107397	0.00522844	125.064	125.245	123.003	256.951	254.928	257.482	132.622	135.451	133.569	124.437	256.454	133.88	514.772
same_same	Amfr	ENSMUSG00000031751	0.0735222	0.0293433	0.237441	2.27e-08	156.149	156.171	166.498	169.989	167.16	165.064	190.027	188.758	184.782	159.606	167.404	187.856	514.866
up_down	Plpp3	ENSMUSG00000028517	2.57121	2.33e-30	0.411151	4.91e-09	57.2909	66.3492	64.0116	369.84	366.044	374.59	84.1213	82.5704	82.3198	62.5506	370.158	83.0038	515.712
same_same	Rps17	ENSMUSG00000061787	0.391638	1.4e-12	0.161762	3.6e-05	155.625	150.389	146.705	196.521	199.641	196.652	161.061	178.281	166.104	150.906	197.605	168.482	516.993
up_down	Cdv3	ENSMUSG00000032803	0.658619	1.73e-20	0.118429	0.000183752	139.256	142.464	142.795	221.188	220.934	225.94	151.916	150.402	157.711	141.505	222.687	153.343	517.536
same_same	Sh3bgrl2	ENSMUSG00000032261	0.050784	0.132013	0.429292	4.47e-14	152.359	150.774	157.133	157.984	158.891	158.443	219.137	202.857	197.853	153.422	158.439	206.616	518.477
down_same	Atf6	ENSMUSG00000026663	-0.838569	2.01e-22	-0.479198	1.8e-16	229.849	225.99	228.578	131.704	125.221	124.833	163.215	166.81	160.354	228.139	127.253	163.46	518.851
down_same	Ncapd2	ENSMUSG00000038252	-0.72594	2.2e-20	-1.08936	9.51e-25	251.661	254.089	245.957	150.367	148.514	154.305	113.518	117.055	121.89	250.569	151.062	117.488	519.119
up_same	Sat1	ENSMUSG00000025283	1.54275	1.06e-25	1.27853	2.37e-23	85.2711	79.0279	81.3904	244.845	239.363	230.4	215.642	191.35	190.103	81.8965	238.203	199.032	519.131
same_same	Rpl37a	ENSMUSG00000046330	0.350337	1.24e-11	0.17546	8.29e-06	159.656	150.217	148.202	194.252	198.181	190.675	170.254	173.771	172.889	152.692	194.369	172.305	519.366
same_same	Dync1i2	ENSMUSG00000027012	0.257267	3.79e-10	0.612502	1.29e-19	142.683	135.054	141.202	172.562	164.349	162.582	215.115	211.38	213.424	139.646	166.498	213.307	519.45
same_same	Hnrnpd	ENSMUSG00000000568	0.334386	1.54e-12	0.118837	0.000246853	158.084	155.829	152.547	195.26	198.884	192.836	168.099	164.217	173.746	155.486	195.66	168.688	519.834
same_same	Wbp11	ENSMUSG00000030216	0.165632	2.43e-07	-0.141732	3.89e-06	175.501	173.562	166.498	194.1	190.183	192.744	155.938	156.12	154.997	171.854	192.342	155.685	519.881
same_same	Eif3h	ENSMUSG00000022312	0.382357	4.38e-14	0.0544186	0.0674724	157.076	153.13	157.615	207.064	199.749	201.296	162.976	164.715	157.604	155.941	202.703	161.765	520.408
same_same	Rbbp6	ENSMUSG00000030779	0.19324	1.17e-06	0.122446	0.000549472	158.729	166.751	158.291	177.707	183.643	190.169	177.866	168.302	180.139	161.257	183.84	175.436	520.532
same_same	Ube4b	ENSMUSG00000028960	-0.490788	7.53e-17	0.00643119	0.823055	194.007	192.665	188.945	136.647	134.625	137.293	194.288	185.313	198.21	191.873	136.188	192.604	520.665
same_same	Polr1a	ENSMUSG00000049553	-0.0243414	0.374013	0.0693488	0.0125209	174.816	174.847	167.222	171.048	170.889	165.386	183.516	179.027	179.675	172.295	169.108	180.739	522.142
up_same	Srsf11	ENSMUSG00000055436	0.524017	9.2e-18	0.179491	4.22e-07	145.424	147.39	146.464	210.292	209.152	210.492	174.85	161.554	161.318	146.426	209.979	165.907	522.312
same_same	Ep300	ENSMUSG00000055024	-0.206193	2.65e-08	0.12432	6.29e-05	176.63	177.931	176.153	150.872	152.406	155.455	193.091	184.745	200.032	176.904	152.911	192.623	522.438
same_same	Ubn2	ENSMUSG00000038538	-0.253359	2.66e-09	0.0186551	0.548013	182.154	187.483	180.642	147.442	157.54	155.547	188.926	181.122	187.103	183.426	153.509	185.717	522.653
same_same	Capza1	ENSMUSG00000070372	0.354275	4.13e-13	0.368471	1.38e-13	143.126	145.805	151.967	191.528	187.751	182.628	189.5	191.848	186.782	146.966	187.302	189.377	523.645
up_down	Bcl2l11	ENSMUSG00000027381	3.09728	1.46e-35	1.4238	1.35e-25	42.9379	42.6194	43.0606	366.611	361.558	369.533	116.008	114.391	114.391	42.8726	365.901	114.93	523.703
down_same	Rragc	ENSMUSG00000028646	-0.512024	1.08e-16	-0.230177	7.43e-09	201.224	200.161	215.351	147.038	139.381	144.466	175.185	171.746	177.889	205.579	143.628	174.94	524.147
down_same	Anpep	ENSMUSG00000039062	-0.634954	7.21e-17	-1.08973	1.14e-22	262.99	248.949	233.165	165.399	156.999	156.65	120.269	112.828	117.319	248.368	159.683	116.806	524.856
same_same	P4ha1	ENSMUSG00000019916	0.470153	1.59e-14	0.814971	7.12e-21	129.096	125.759	125.754	174.176	178.401	173.57	226.462	223.384	219.424	126.87	175.382	223.09	525.342
same_same	Slc25a4	ENSMUSG00000031633	-0.0419776	0.135586	-0.049857	0.0761363	179.694	178.445	179.918	175.79	175.05	170.536	168.721	176.967	173.068	179.352	173.792	172.919	526.063
same_same	Hipk3	ENSMUSG00000027177	0.0677161	0.0198638	-0.000386501	0.990518	170.421	171.548	176.684	180.178	176.834	184.697	175.568	168.657	173.746	172.884	180.57	172.657	526.111
same_same	Sppl2a	ENSMUSG00000027366	0.355839	1.05e-12	0.382999	1.53e-13	139.941	148.418	153.174	186.383	185.805	190.675	190.458	190.427	193.567	147.178	187.621	191.484	526.283
same_same	Chd8	ENSMUSG00000053754	-0.149198	3.94e-06	0.0484227	0.0747797	176.953	182.086	179.725	160.456	159.756	164.145	184.186	183.715	188.425	179.588	161.452	185.442	526.482
same_same	Selenot	ENSMUSG00000075700	0.209734	5.1e-08	0.0944973	0.00273791	160.543	162.382	167.705	190.922	191.101	183.824	176.286	168.728	178.139	163.543	188.616	174.384	526.544
same_same	Raf1	ENSMUSG00000000441	-0.160517	2.94e-06	-0.20814	2.66e-08	187.435	194.293	191.504	169.031	172.834	169.662	160.965	167.52	166.675	191.077	170.509	165.054	526.64
down_up	Dock8	ENSMUSG00000052085	-0.674319	9.1e-22	0.0990816	0.000204689	195.337	195.364	195.945	121.817	120.627	124.051	206.832	208.859	211.71	195.549	122.165	209.134	526.848
down_up	Ssh2	ENSMUSG00000037926	-0.726732	8.02e-20	0.387666	9.96e-14	180.017	182.6	181.946	110.569	108.467	109.108	247.05	227.468	237.745	181.521	109.381	237.421	528.323
same_same	Brd4	ENSMUSG00000024002	0.0709798	0.0251176	0.112756	0.000658442	169.05	171.377	166.546	178.312	169.213	183.318	187.442	178.459	182.175	168.991	176.948	182.692	528.631
up_same	Psmd11	ENSMUSG00000017428	0.717421	4.43e-21	0.771566	6.16e-22	124.419	122.29	118.368	205.147	194.668	199.181	204.007	207.403	211.21	121.692	199.665	207.54	528.898
same_same	Dctn1	ENSMUSG00000031865	-0.158793	5.74e-07	-0.13286	8.53e-06	187.798	188.853	189.621	167.063	170.727	168.145	170.301	173.132	172.211	188.757	168.645	171.881	529.284
same_same	Glmp	ENSMUSG00000001418	0.0800416	0.0105703	-0.0222082	0.469337	174.009	173.776	174.946	189.308	187.372	174.766	170.78	173.948	169.318	174.244	183.816	171.349	529.408
same_same	Syne1	ENSMUSG00000096054	0.360557	2.32e-12	0.253409	5.41e-09	149.255	157.199	150.954	193.747	197.803	194.261	188.543	173.629	183.032	152.469	195.27	181.735	529.474
up_same	Nploc4	ENSMUSG00000039703	0.508529	1.43e-17	0.334365	5.51e-13	144.981	145.077	141.975	208.375	205.261	199.687	179.159	181.442	183.425	144.011	204.441	181.342	529.794
up_same	Rpl36	ENSMUSG00000057863	0.515493	1.28e-12	0.212395	3.74e-05	162.438	135.997	145.016	213.52	210.071	209.342	166.854	178.991	167.461	147.817	210.978	171.102	529.897
same_same	Foxk2	ENSMUSG00000039275	-0.0873242	0.00499471	-0.0744211	0.0142904	184.411	182.557	183.973	173.823	168.403	174.812	167.86	172.421	181.782	183.647	172.346	174.021	530.014
same_same	Abcf1	ENSMUSG00000038762	0.382576	1.07e-14	0.12565	5.39e-05	158.165	155.957	154.767	206.257	204.234	199.457	172.552	170.255	168.461	156.296	203.316	170.422	530.035
down_same	G3bp2	ENSMUSG00000029405	-0.528832	6.09e-19	-0.219591	5.92e-10	210.013	203.331	211.151	147.643	142.245	141.799	180.164	177.926	177.675	208.165	143.896	178.588	530.649
up_same	Slfn4	ENSMUSG00000000204	1.46973	3.24e-25	1.49216	2.65e-25	77.5302	85.3245	79.4111	221.541	220.502	226.998	235.511	228.463	217.353	80.7552	223.013	227.109	530.877
same_same	Unc93b1	ENSMUSG00000036908	-0.152853	9.56e-07	-0.170522	1.21e-07	187.717	191.338	193.145	170.393	169.376	173.295	170.11	170.504	167.139	190.733	171.021	169.251	531.005
up_same	Atp6v1e1	ENSMUSG00000019210	0.623322	6.11e-20	0.454291	2.5e-16	137.845	133.212	137.678	214.176	206.774	206.997	184.042	190.782	184.282	136.245	209.316	186.369	531.93
same_same	Washc2	ENSMUSG00000024104	-0.284952	5.56e-12	0.125072	2.09e-05	188.282	180.072	180.642	147.795	150.514	151.225	202.475	196.642	199.353	182.999	149.844	199.49	532.333
same_same	Rdx	ENSMUSG00000032050	-0.0419634	0.16718	-0.0376997	0.213334	176.832	182.471	183.973	175.639	170.24	179.962	177.004	173.451	178.068	181.092	175.28	176.174	532.546
up_same	Ccar1	ENSMUSG00000020074	0.648225	6.79e-19	0.365238	1.55e-12	137.643	136.896	140.623	207.366	218.772	222.492	184.473	175.475	174.604	138.387	216.21	178.184	532.782
same_same	Scaf11	ENSMUSG00000033228	-0.239347	1.65e-09	-0.183912	2.21e-07	191.91	198.576	196.476	163.835	164.836	167.087	176.334	164.146	175.925	195.654	165.253	172.135	533.042
up_same	Baz1a	ENSMUSG00000035021	0.897142	2.48e-23	0.452838	2.06e-15	122.04	129.529	128.12	236.27	236.283	232.469	168.865	170.61	178.996	126.563	235.007	172.824	534.394
same_same	Arf3	ENSMUSG00000051853	0.14441	0.00018474	0.0392077	0.267305	168.567	177.631	167.077	191.83	179.212	194.491	173.078	179.311	174.282	171.092	188.511	175.557	535.16
same_same	Rars	ENSMUSG00000018848	0.351905	2.18e-12	0.502215	2.62e-16	145.666	146.919	142.94	185.374	190.183	179.272	204.199	207.119	204.889	145.175	184.943	205.402	535.52
same_same	Cmpk1	ENSMUSG00000028719	0.15345	8.48e-06	0.140977	2.59e-05	163.245	162.082	175.477	185.979	188.615	180.697	183.468	184.283	183.318	166.935	185.097	183.69	535.721
same_same	Pogk	ENSMUSG00000040596	0.255142	1.92e-10	0.152992	3.2e-06	162.035	159.127	165.774	195.664	194.722	189.203	181.792	178.92	180.032	162.312	193.197	180.248	535.757
up_down	Tnip3	ENSMUSG00000044162	1.70447	3e-27	0.80816	2.95e-18	87.1257	89.9933	90.9004	295.337	296.867	278.908	152.682	157.967	157.497	89.3398	290.371	156.049	535.759
same_same	Ttc39b	ENSMUSG00000038172	-0.427385	1.28e-14	-0.755674	8.42e-21	226.019	230.145	232.634	173.873	170.348	166.628	139.468	132.219	136.069	229.599	170.283	135.919	535.801
same_same	Ppp1cb	ENSMUSG00000014956	0.289786	1.72e-10	0.133676	0.000124202	154.012	162.553	168.863	196.925	198.668	195.778	180.404	172.208	179.104	161.81	197.124	177.238	536.172
same_same	Nampt	ENSMUSG00000020572	0.235428	4.78e-10	-0.168253	4.57e-07	174.816	172.919	177.939	206.257	208.45	202.537	155.268	154.38	157.461	175.225	205.748	155.703	536.675
up_same	Zfr	ENSMUSG00000022201	0.62234	3.17e-20	0.559221	5.44e-19	130.265	134.497	137.195	206.812	204.072	205.848	198.884	197.423	195.067	133.986	205.577	197.125	536.688
down_same	Sntb2	ENSMUSG00000041308	-0.586007	7.94e-19	-0.177315	3.19e-07	205.013	212.412	215.255	142.902	138.192	139.086	186.388	183.857	188.389	210.893	140.06	186.211	537.165
up_same	Rab8b	ENSMUSG00000036943	0.596691	2.49e-19	0.179307	3.97e-07	146.11	149.96	147.671	227.241	222.88	219.228	165.897	164.111	171.711	147.914	223.116	167.239	538.269
same_same	Map4k4	ENSMUSG00000026074	0.471177	1.34e-17	0.570502	7.7e-20	142.038	136.725	139.657	196.017	189.318	193.157	205.683	206.053	208.889	139.473	192.831	206.875	539.179
same_same	Btaf1	ENSMUSG00000040565	0.483092	2.36e-17	0.345883	1.09e-13	143.53	150.003	148.25	203.331	205.315	206.997	187.777	185.277	187.675	147.261	205.214	186.91	539.385
same_same	Ep400	ENSMUSG00000029505	-0.00750486	0.808805	-0.305765	2.8e-11	192.434	198.277	188.028	190.67	186.94	196.514	160.439	151.859	155.925	192.913	191.375	156.074	540.362
same_same	Dpp8	ENSMUSG00000032393	-0.0769047	0.00546858	-0.150561	1.92e-06	189.693	193.094	187.787	177.454	181.752	180.421	168.147	169.332	175.746	190.191	179.876	171.075	541.142
up_same	Ampd3	ENSMUSG00000005686	1.1583	1.21e-26	0.736287	3.21e-21	113.13	113.209	105.431	251.755	247.308	240.424	180.404	185.633	186.246	110.59	246.496	184.094	541.18
same_same	Reep3	ENSMUSG00000019873	0.095809	0.00154417	-0.291822	2.27e-11	183.282	190.095	190.442	202.121	195.587	202.859	149.953	153.954	155.64	187.94	200.189	153.182	541.311
down_same	Prrc2b	ENSMUSG00000039262	-0.683035	8.34e-20	-0.455752	1.59e-15	224.527	236.313	230.847	146.281	140.408	142.857	166.806	164.786	171.961	230.562	143.182	167.851	541.595
same_same	Sec31a	ENSMUSG00000035325	0.0771347	0.00602962	0.000848387	0.976911	175.017	183.756	173.594	187.492	184.886	187.778	179.446	178.53	174.354	177.456	186.719	177.443	541.618
same_same	Metap2	ENSMUSG00000036112	0.199522	6.48e-09	0.0205815	0.430074	169.333	174.418	171.374	199.498	194.831	195.594	172.312	172.812	176.604	171.708	196.641	173.909	542.258
up_same	Bcat1	ENSMUSG00000030268	0.642799	4.44e-19	0.71123	2.82e-20	132.886	131.67	123.63	206.105	197.209	201.664	205.779	215.784	213.353	129.396	201.659	211.639	542.693
same_same	Cyb5r3	ENSMUSG00000018042	0.0397257	0.188986	-0.321006	9.3e-12	196.426	195.707	184.311	200.708	196.074	194.629	147.559	156.191	156.854	192.148	197.137	153.535	542.82
up_same	Itgam	ENSMUSG00000030786	0.592618	3.99e-15	1.06357	6.34e-22	124.177	121.348	108.569	187.341	169.808	176.237	253.226	241.816	245.959	118.031	177.795	247	542.827
same_same	Sh3bgrl3	ENSMUSG00000028843	0.00415384	0.913115	-0.0866456	0.0213783	189.169	189.453	175.235	192.94	182.4	179.226	167.955	184.176	168.711	184.619	184.855	173.614	543.089
same_down	Rbbp7	ENSMUSG00000031353	0.170711	4.09e-07	-0.61656	1.36e-19	193.16	193.822	200.724	222.6	221.204	215.871	125.057	128.597	128.783	195.902	219.892	127.479	543.273
same_same	Sh3glb1	ENSMUSG00000037062	0.340573	2.58e-13	0.435671	4.68e-16	152.561	148.932	149.554	193.596	191.372	184.973	200.225	202.253	206.746	150.349	189.98	203.075	543.404
up_same	Usp31	ENSMUSG00000063317	0.503589	1.53e-18	0.10785	0.000161546	154.375	153.987	159.788	220.33	220.664	220.699	166.615	165.603	171.354	156.05	220.564	167.857	544.471
same_down	Aebp2	ENSMUSG00000030232	0.239774	1.02e-09	-0.457698	5.49e-16	182.315	186.198	194.159	219.523	216.448	226.032	135.494	133.214	140.176	187.557	220.668	136.295	544.52
same_same	Trim44	ENSMUSG00000027189	-0.00748184	0.785641	-0.107069	0.000260861	182.073	188.853	189.138	185.929	183.589	185.939	174.132	169.225	175.961	186.688	185.152	173.106	544.946
up_same	Prpf38b	ENSMUSG00000027881	0.542012	3.19e-17	0.255037	2.31e-09	148.61	153.944	145.933	216.194	211.963	223.044	186.484	176.505	172.461	149.495	217.067	178.483	545.046
same_same	Ctbp1	ENSMUSG00000037373	0.0286366	0.303511	-0.243385	6.17e-10	188.483	190.481	193	197.329	192.939	191.548	154.645	160.879	166.389	190.655	193.939	160.638	545.231
up_same	Hnrnpc	ENSMUSG00000060373	0.551686	7.65e-20	0.137859	3.95e-06	153.69	153.216	152.45	222.449	224.069	225.067	167.333	167.307	170.139	153.118	223.861	168.26	545.24
same_same	Hmga1	ENSMUSG00000046711	0.341209	1.06e-11	0.0811249	0.0163924	171.752	160.754	160.222	212.259	204.613	206.078	166.088	181.442	172.746	164.243	207.65	173.426	545.318
same_down	Dek	ENSMUSG00000021377	-0.328102	2.26e-12	-1.00991	2.22e-24	232.631	234.043	247.985	188.905	192.074	186.628	118.785	117.658	117.89	238.219	189.203	118.111	545.533
up_same	Etv3	ENSMUSG00000003382	0.953017	1.91e-23	0.586012	9.41e-18	124.621	124.346	120.444	239.649	237.039	236.929	182.414	187.124	184.389	123.137	237.873	184.643	545.652
same_same	Atp5g3	ENSMUSG00000018770	0.318216	5.3e-13	-0.0420211	0.125105	172.84	165.98	170.649	212.058	211.422	210.124	165.466	165.958	162.925	169.823	211.201	164.783	545.807
same_same	Snrpb	ENSMUSG00000027404	0.37324	7.41e-15	-0.0326617	0.227105	167.397	163.924	170.07	214.277	217.799	215.549	160.965	167.875	160.425	167.131	215.875	163.089	546.094
down_same	Galnt7	ENSMUSG00000031608	-0.890806	9.42e-23	-0.436845	3.73e-15	243.154	229.973	247.309	129.989	132.085	125.568	183.516	170.468	178.032	240.145	129.214	177.339	546.698
same_down	Manf	ENSMUSG00000032575	0.285563	9.01e-10	-0.336827	4.44e-11	189.33	180.629	175.525	228.199	218.934	216.561	139.516	146.46	145.283	181.828	221.231	143.753	546.813
same_same	Nipbl	ENSMUSG00000022141	0.210866	1.05e-08	0.19052	6.73e-08	161.793	166.837	169.491	192.587	189.318	192.744	192.517	184.461	190.818	166.04	191.55	189.265	546.855
same_down	Pam	ENSMUSG00000026335	-0.196025	6.68e-08	-0.797209	3.67e-22	217.31	232.543	221.965	195.765	196.614	192.606	126.972	127.105	131.854	223.94	194.995	128.644	547.578
up_down	Pde4b	ENSMUSG00000028525	3.52977	6.27e-36	1.29037	5e-23	37.0516	34.738	38.1366	426.385	423.709	415.282	86.3237	91.4135	90.1767	36.6421	421.792	89.3046	547.739
same_same	Sec24c	ENSMUSG00000039367	0.362423	1.49e-13	0.166017	1.86e-06	163.043	161.226	159.015	204.996	206.45	208.331	177.579	184.461	179.425	161.095	206.592	180.488	548.175
same_same	Rangap1	ENSMUSG00000022391	-0.179528	1.99e-07	-0.214502	5.83e-09	201.667	203.973	194.835	173.066	175.212	180.559	168.386	171.249	177.104	200.158	176.279	172.246	548.684
same_same	Eif5b	ENSMUSG00000026083	0.339561	2.24e-12	0.410569	1.94e-14	152.561	158.27	147.623	194.151	194.182	190.629	210.088	195.15	204.282	152.818	192.987	203.173	548.978
same_same	Man1a2	ENSMUSG00000008763	-0.350127	7.57e-13	-0.188996	2.47e-07	198.845	208.728	212.745	159.901	162.35	162.811	180.356	176.683	186.103	206.772	161.687	181.047	549.507
same_same	Mpp6	ENSMUSG00000038388	-0.001209	0.964237	-0.116935	5.74e-05	187.637	185.983	191.89	191.78	186.67	185.019	172.121	173.629	174.854	188.503	187.823	173.534	549.861
up_down	Ikbke	ENSMUSG00000042349	2.33812	2.16e-32	1.56796	2.67e-27	61.7661	62.6655	59.3773	298.111	304.109	325.117	179.877	179.453	185.318	61.2696	309.112	181.549	551.931
up_same	Psme3	ENSMUSG00000078652	0.618756	1.54e-19	0.268005	1.82e-10	151.19	149.96	142.554	226.333	224.069	229.481	171.833	181.761	179.889	147.901	226.627	177.828	552.357
same_same	Rock1	ENSMUSG00000024290	0.230426	3.89e-08	0.463637	3.98e-15	152.359	155.186	159.643	178.312	184.67	183.41	220.094	204.1	219.424	155.729	182.131	214.539	552.399
same_same	Selenof	ENSMUSG00000037072	0.244968	4.86e-09	0.0481106	0.126069	175.017	167.436	173.304	207.82	207.855	194.307	172.504	183.36	176.318	171.919	203.328	177.394	552.641
down_up	Numa1	ENSMUSG00000066306	-1.44562	9.49e-29	-0.639659	3.96e-20	276.294	274.949	274.97	100.077	100.901	101.521	176.765	171.711	181.246	275.404	100.833	176.574	552.812
down_up	Inpp5d	ENSMUSG00000026288	-1.07968	7.9e-25	0.0581573	0.0487351	215.577	227.275	218.055	107.189	101.55	103.085	231.681	228.818	226.96	220.302	103.941	229.153	553.396
up_down	Xrn2	ENSMUSG00000027433	0.648615	2.71e-20	-0.0348189	0.234453	157.278	155.914	155.974	247.569	245.957	240.24	157.327	151.432	149.176	156.389	244.588	152.645	553.622
same_same	Serp1	ENSMUSG00000027808	0.306276	4.95e-12	0.244776	7.05e-10	160.543	157.927	167.898	205.5	199.803	194.353	189.453	192.7	192.96	162.123	199.885	191.704	553.712
down_same	5031439G07Rik	ENSMUSG00000036046	-0.741874	1.68e-22	-0.261645	1.71e-11	224.93	233.1	226.165	138.463	133.652	135.868	186.388	190.498	192.853	228.065	135.994	189.913	553.973
up_down	Traf1	ENSMUSG00000026875	3.5965	1.36e-35	1.46377	5.08e-24	35.8824	33.6672	35.6747	422.753	427.817	419.052	92.2606	100.612	96.4623	35.0747	423.207	96.4448	554.727
same_same	Rnf4	ENSMUSG00000029110	0.474408	1.3e-17	0.0201018	0.456062	165.019	164.824	160.898	231.326	219.421	229.251	162.785	167.094	167.032	163.58	226.666	165.637	555.883
up_same	Thoc2	ENSMUSG00000037475	0.585128	6.21e-17	0.149265	0.000112209	151.109	154.329	157.905	226.686	230.284	235.826	178.249	162.655	172.746	154.448	230.932	171.217	556.596
same_same	Gclm	ENSMUSG00000028124	0.0791758	0.0156337	0.251881	3.45e-09	170.703	171.206	173.449	188.047	179.212	175.777	203.05	205.378	204.317	171.786	181.012	204.249	557.047
up_same	Ero1l	ENSMUSG00000021831	0.749992	4.75e-21	0.892262	4.49e-23	122.323	121.262	125.079	207.266	211.206	200.008	238.719	224.059	221.281	122.888	206.16	228.02	557.067
up_down	Kdm4a	ENSMUSG00000033326	1.89259	3.55e-31	0.696273	4.27e-19	88.3755	91.2355	84.7213	328.83	324.429	326.404	140.186	140.707	146.997	88.1108	326.555	142.63	557.296
same_same	Tpp1	ENSMUSG00000030894	-0.236933	1.03e-10	-0.509676	9.27e-19	214.165	223.206	219.02	186.988	184.022	184.422	154.693	153.847	151.997	218.797	185.144	153.513	557.453
same_same	Kcnn4	ENSMUSG00000054342	0.424858	5.51e-13	0.0405455	0.269373	165.825	166.451	165.001	220.986	221.258	223.55	160.822	179.773	169.425	165.759	221.931	170.006	557.697
same_same	Ecpas	ENSMUSG00000050812	0.0262258	0.346068	0.179231	1.72e-07	172.84	180.201	178.711	180.027	176.834	182.904	205.875	196.748	199.032	177.251	179.922	200.552	557.724
up_same	Srp72	ENSMUSG00000036323	0.562153	2.48e-20	0.353719	4.52e-15	146.513	149.532	150.326	217.909	219.691	219.549	193.091	189.326	187.425	148.79	219.05	189.947	557.787
down_same	Mgat5	ENSMUSG00000036155	-0.501856	1.01e-14	-0.225297	2.48e-07	223.237	219.308	211.2	164.138	146.407	150.075	190.41	178.53	190.246	217.915	153.54	186.395	557.85
same_same	Hnrnpul2	ENSMUSG00000071659	-0.210781	9.4e-09	-0.0436042	0.111799	197.474	198.833	195.124	176.345	164.241	169.065	191.894	189.148	192.246	197.144	169.884	191.096	558.124
up_down	Sp1	ENSMUSG00000001280	0.550603	2.46e-18	-0.217626	1.75e-08	162.761	169.321	172.87	245.097	246.767	245.39	142.006	142.376	148.854	168.317	245.751	144.412	558.481
same_same	Cse1l	ENSMUSG00000002718	0.0176338	0.494135	-0.436013	1.15e-16	199.974	204.23	205.938	199.144	208.504	208.193	148.756	152.391	149.068	203.381	205.28	150.072	558.733
same_same	Psat1	ENSMUSG00000024640	-0.393521	8.4e-15	-0.0199682	0.469337	204.57	199.39	207.096	155.764	156.675	151.593	201.949	203.141	196.853	203.686	154.677	200.648	559.011
same_same	Shmt2	ENSMUSG00000025403	0.0577785	0.0716388	-0.17507	3.57e-06	186.79	194.165	193.242	202.928	197.857	195.227	172.791	170.113	165.247	191.399	198.67	169.384	559.453
same_same	Copb2	ENSMUSG00000032458	0.33239	1.07e-12	0.165067	1.86e-06	167.639	161.483	168.236	211.755	209.747	203.181	180.116	185.49	190.853	165.786	208.228	185.487	559.5
same_same	R3hdm1	ENSMUSG00000056211	-0.264325	2.98e-11	-0.277899	8.25e-12	209.731	214.254	209.607	177.707	170.835	177.433	177.866	171.818	172.639	211.197	175.325	174.108	560.629
up_same	Eif3d	ENSMUSG00000016554	0.663532	3.1e-20	0.378075	7.02e-14	150.867	146.148	137.437	231.074	225.69	230.217	188.974	189.504	186.139	144.817	228.994	188.205	562.016
up_same	Psmd3	ENSMUSG00000017221	0.645101	3.05e-19	0.837359	2.81e-22	130.668	129.957	127.734	207.013	194.29	204.376	225.888	233.967	233.067	129.453	201.893	230.974	562.32
up_down	Agpat4	ENSMUSG00000023827	1.5415	3.01e-27	0.770137	6.41e-19	99.4225	101.216	100.459	291.705	289.03	293.3	160.247	174.197	177.461	100.366	291.345	170.635	562.346
same_same	Atp6ap1	ENSMUSG00000019087	0.148936	1.25e-06	0.0391104	0.127672	184.089	178.787	175.67	200.759	194.236	200.652	185.431	185.277	182.318	179.515	198.549	184.342	562.406
same_same	Ssb	ENSMUSG00000068882	0.402414	5.03e-14	0.00868492	0.787688	170.744	166.965	170.215	224.718	228.284	216.837	176.621	169.189	165.14	169.308	223.28	170.317	562.904
same_same	Copb1	ENSMUSG00000030754	0.476396	2.43e-17	0.383661	6.09e-15	151.754	152.616	153.657	206.459	217.691	211.457	197.544	198.347	200.782	152.676	211.869	198.891	563.435
same_same	Ptpn11	ENSMUSG00000043733	0.440175	1.06e-16	0.297641	1.78e-12	160.221	156.985	154.767	217.404	212.395	209.204	192.421	193.517	193.639	157.324	213.001	193.192	563.518
same_same	Rpl31	ENSMUSG00000073702	0.197622	2.21e-07	-0.0449725	0.147035	180.581	180.715	182.815	212.31	201.91	207.917	171.355	178.175	176.818	181.37	207.379	175.449	564.198
same_same	Arhgef12	ENSMUSG00000059495	0.026317	0.43027	0.01957	0.561489	180.984	193.094	184.842	197.833	185.913	184.008	190.697	184.745	190.568	186.307	189.251	188.67	564.228
same_down	Sdha	ENSMUSG00000021577	-0.0754042	0.00807403	-0.580984	4.64e-19	220.576	216.095	211.345	206.61	203.37	203.641	141.144	146.034	145.354	216.005	204.54	144.177	564.723
same_same	Adipor2	ENSMUSG00000030168	0.104766	0.000805885	-0.0654435	0.0279314	186.548	186.84	186.58	199.649	203.586	197.48	179.015	179.702	175.854	186.656	200.238	178.19	565.084
same_same	Rps21	ENSMUSG00000039001	0.310569	3.16e-11	-0.063966	0.0461294	179.614	173.347	179.339	220.582	222.231	215.733	160.439	176.292	171.032	177.433	219.516	169.254	566.203
same_same	Tcof1	ENSMUSG00000024613	0.184838	3.07e-07	-0.0685956	0.0223736	184.492	187.054	179.291	213.974	201.964	208.606	178.967	174.41	171.782	183.612	208.182	175.053	566.847
up_down	Atf3	ENSMUSG00000026628	2.67667	1.85e-26	1.2286	7.38e-17	60.7582	58.0823	55.805	408.377	374.15	333.761	140.138	136.019	133.64	58.2152	372.096	136.599	566.911
down_same	Cenpb	ENSMUSG00000068267	-0.558229	4.34e-19	-0.470252	2.76e-17	236.058	232.843	240.551	160.607	160.512	159.363	166.423	176.612	167.997	236.484	160.161	170.344	566.988
down_same	Tmem245	ENSMUSG00000055296	-0.563316	1.23e-16	-0.360659	4.39e-12	227.027	236.484	230.22	156.521	152.352	159.133	187.298	172.67	180.282	231.244	156.002	180.083	567.329
down_same	Cbx5	ENSMUSG00000009575	-1.03805	1.28e-25	-1.16814	8.03e-27	291.413	295.123	295.728	139.22	142.515	146.581	129.893	131.047	131.069	294.088	142.772	130.67	567.53
same_same	Arl8b	ENSMUSG00000030105	-0.321941	3.93e-13	-0.591807	1.07e-19	225.495	233.443	233.889	185.676	183.86	183.134	148.709	155.09	154.818	230.942	184.223	152.872	568.038
same_same	Pbrm1	ENSMUSG00000042323	0.103815	0.00151082	-0.0111214	0.725452	181.871	183.114	192.035	191.124	200.127	205.25	186.819	177.322	187.889	185.673	198.834	184.01	568.517
same_same	Txndc5	ENSMUSG00000038991	0.0356469	0.191931	-0.286383	1.19e-11	199.772	202.26	198.552	207.316	205.207	201.618	162.545	159.707	169.532	200.195	204.714	163.928	568.837
same_same	Hexa	ENSMUSG00000025232	-0.0949984	0.000697925	-0.575341	1.39e-19	216.383	220.85	219.02	202.625	205.694	204.468	145.309	143.797	150.64	218.751	204.262	146.582	569.595
up_down	Nop56	ENSMUSG00000027405	0.717124	2.29e-22	0.132812	1.44e-05	151.754	153.644	152.836	248.981	248.605	253.574	166.854	167.698	167.211	152.745	250.387	167.254	570.386
same_same	Dld	ENSMUSG00000020664	0.428786	4.04e-16	0.268862	3.48e-11	161.471	159.255	162.877	213.672	219.529	216.055	195.677	193.055	193.318	161.201	216.419	194.016	571.636
up_same	Mapk6	ENSMUSG00000042688	0.529568	1.1e-17	0.140044	2.79e-05	161.632	161.74	161.188	227.291	235.148	235.182	177.196	179.24	176.854	161.52	232.54	177.763	571.823
up_same	Dnaja2	ENSMUSG00000031701	0.738039	4.65e-22	0.257807	1.78e-10	148.569	145.291	151.34	252.461	246.984	241.114	178.201	178.459	174.961	148.4	246.853	177.207	572.46
same_same	Amotl1	ENSMUSG00000013076	-0.0465133	0.0907036	0.241238	2.83e-10	181.589	185.898	179.194	176.647	174.348	176.973	213.774	211.203	220.46	182.227	175.989	215.146	573.362
same_same	Cul1	ENSMUSG00000029686	-0.0123146	0.663226	0.170442	4.53e-07	188.846	178.145	185.663	181.994	184.67	180.008	208.891	206.692	205.817	184.218	182.224	207.134	573.575
same_same	Rbbp4	ENSMUSG00000057236	0.00132776	0.966745	-0.20557	1.29e-07	200.941	207.314	194.062	208.224	200.505	193.02	172.791	173.061	175.961	200.773	200.583	173.937	575.293
up_same	Psma6	ENSMUSG00000021024	1.06776	4.62e-25	1.47179	1.11e-28	101.882	94.3195	98.2863	204.138	209.098	202.813	266.201	278.182	271.387	98.1626	205.35	271.923	575.436
same_same	Usp24	ENSMUSG00000028514	0.248241	7.65e-11	0.2384	1.7e-10	169.333	172.319	172.194	200.91	202.775	204.882	204.295	197.033	204.246	171.282	202.856	201.858	575.995
same_same	Rpl23a	ENSMUSG00000058546	0.267523	4.3e-11	0.0725752	0.0102268	176.428	179.344	176.008	212.915	211.855	213.664	182.175	188.438	187.639	177.26	212.811	186.084	576.156
up_down	Gm28187	ENSMUSG00000099375	0.79523	8.15e-19	0.22283	3.04e-06	144.175	154.115	145.836	245.198	265.737	257.896	178.68	167.165	172.389	148.042	256.277	172.745	577.064
up_down	Ptpn23	ENSMUSG00000036057	1.29587	3.76e-28	0.543305	7.5e-18	117.323	116.893	118.899	293.572	276.438	294.219	171.403	169.332	173.175	117.705	288.076	171.303	577.084
same_same	Bms1	ENSMUSG00000030138	0.176761	1.01e-07	0.235542	2.61e-10	176.348	176.86	170.843	199.851	197.263	193.985	204.103	206.053	206.21	174.683	197.033	205.455	577.172
up_same	Mef2a	ENSMUSG00000030557	0.507066	1.33e-14	0.136492	0.000659869	160.664	165.081	166.981	232.587	234.013	231.596	180.787	175.937	184.103	164.242	232.732	180.276	577.25
down_same	Gns	ENSMUSG00000034707	-0.594194	4.97e-19	-0.479197	9.57e-17	244.242	243.509	240.985	161.111	157.81	162.444	178.728	171.533	172.354	242.912	160.455	174.205	577.572
same_same	Noc2l	ENSMUSG00000095567	0.0611036	0.0158159	-0.14895	7.75e-07	197.474	195.921	195.704	205.399	201.856	205.664	177.866	175.12	177.818	196.366	204.306	176.935	577.607
same_same	Bclaf1	ENSMUSG00000037608	0.263943	8.62e-11	-0.186664	1.43e-07	183.444	186.412	194.159	223.256	223.042	228.653	165.035	163.898	165.782	188.005	224.984	164.905	577.893
same_same	Chd1	ENSMUSG00000023852	0.449099	1.2e-16	0.179759	1.47e-07	165.14	161.782	169.684	228.956	222.826	224.147	190.793	182.01	189.139	165.535	225.309	187.314	578.159
same_same	Marchf6	ENSMUSG00000039100	0.075149	0.00813932	0.113201	0.00015955	181.468	187.011	185.421	194.756	195.209	192.008	206.353	195.044	197.46	184.634	193.991	199.619	578.244
same_same	Utp20	ENSMUSG00000004356	0.278782	5.81e-12	0.0758471	0.00538194	176.63	178.959	176.056	210.998	216.881	215.457	188.639	183.218	188.032	177.215	214.445	186.629	578.29
same_same	Eif3f	ENSMUSG00000031029	-0.0325571	0.211773	-0.446618	8.66e-17	210.779	214.939	216.172	213.823	204.018	207.871	152.204	159.92	157.783	213.963	208.571	156.635	579.169
same_same	Slc7a5	ENSMUSG00000040010	0.222125	2.73e-07	0.196256	2.07e-06	172.437	179.216	173.932	208.93	201.1	201.434	196.299	202.076	202.746	175.195	203.821	200.374	579.39
up_down	Eif1a	ENSMUSG00000057561	0.938239	1.72e-24	0.361552	1.47e-13	133.773	140.494	140.43	269.662	262.386	260.195	174.658	176.186	180.853	138.232	264.081	177.233	579.546
up_down	Rgl1	ENSMUSG00000026482	1.0991	3.55e-24	-0.110216	0.0033944	144.82	141.479	141.975	299.07	302.487	313.438	129.701	132.965	133.462	142.758	304.998	132.043	579.799
same_same	Larp4	ENSMUSG00000023025	0.27511	9.6e-10	-0.0829845	0.0136679	175.259	189.796	187.69	224.769	214.989	226.722	179.781	166.49	175.211	184.248	222.16	173.827	580.236
same_same	Mif	ENSMUSG00000033307	0.189201	5.32e-06	0.0550363	0.123688	191.185	177.674	179.58	217.858	206.018	200.284	185.383	198.027	185.603	182.813	208.053	189.671	580.537
up_same	Ywhah	ENSMUSG00000018965	0.563141	6.61e-18	0.522279	4.58e-17	152.843	142.593	150.229	219.624	223.582	213.802	208.987	217.737	212.317	148.555	219.003	213.014	580.571
same_down	Slc44a1	ENSMUSG00000028412	0.170782	4.54e-06	-0.610341	7.35e-18	200.699	209.627	217.669	227.644	237.472	239.366	137.697	138.399	134.569	209.332	234.827	136.888	581.047
up_down	Tlr2	ENSMUSG00000027995	0.75707	7.1e-20	-0.438547	3.09e-13	163.124	171.634	175.139	296.598	273.303	288.748	121.993	128.526	124.676	169.966	286.216	125.065	581.247
up_same	Rpl28	ENSMUSG00000030432	0.519064	8.67e-13	0.216422	2.54e-05	177.477	154.501	153.85	238.792	230.77	225.895	182.893	195.861	185.353	161.942	231.819	188.036	581.797
same_same	Trim35	ENSMUSG00000022043	-0.298942	3.85e-11	-0.0729332	0.0168676	206.747	214.468	211.345	178.362	165.538	168.789	196.921	201.259	202.139	210.853	170.896	200.106	581.856
same_same	Cand1	ENSMUSG00000020114	0.0248245	0.350319	-0.235172	4.81e-10	202.393	203.759	203.766	206.358	205.585	206.859	172.504	171.818	173.211	203.306	206.267	172.511	582.084
up_same	Rps29	ENSMUSG00000034892	0.728571	3.42e-14	0.606984	2.94e-12	157.237	130.942	129.858	236.824	230.662	224.929	202.284	231.446	202.71	139.346	230.805	212.147	582.298
same_same	Dnajc13	ENSMUSG00000032560	0.136302	2.77e-05	0.220359	6.2e-09	174.695	181.186	180.353	192.133	192.669	202.583	211.62	204.277	208.21	178.744	195.795	208.036	582.575
same_same	Trim28	ENSMUSG00000005566	-0.426923	1.11e-14	-0.560012	1.23e-17	235.816	243.209	244.412	182.297	172.997	181.065	158.428	169.296	161.818	241.146	178.786	163.181	583.113
same_same	Bptf	ENSMUSG00000040481	0.317171	2.83e-12	0.132965	4.33e-05	174.292	176.646	173.642	218.161	212.557	220.975	194.528	186.733	193.567	174.86	217.231	191.61	583.7
same_same	Hint1	ENSMUSG00000020267	0.198368	9.79e-07	0.047679	0.157823	194.168	179.73	177.263	209.435	210.558	211.227	181.601	194.085	193.103	183.72	210.406	189.596	583.723
same_same	Ssrp1	ENSMUSG00000027067	-0.0689719	0.0134535	-0.314861	1.06e-12	216.585	211.898	207.869	202.827	200.019	202.353	166.375	171.746	172.675	212.117	201.733	170.266	584.116
same_same	Spi1	ENSMUSG00000002111	0.471388	3.67e-16	0.343737	9.36e-13	155.665	158.656	166.401	222.449	217.367	224.285	196.874	206.799	204.746	160.241	221.367	202.806	584.414
up_same	Tab2	ENSMUSG00000015755	0.955537	6.81e-25	0.78685	1.55e-22	122.645	126.702	127.347	235.614	243.092	249.436	215.402	216.21	217.21	125.565	242.714	216.274	584.553
same_same	Ddx46	ENSMUSG00000021500	0.216185	9.11e-10	0.0345346	0.177331	185.701	183.199	182.911	213.167	213.422	212.836	191.894	184.247	188.746	183.937	213.142	188.296	585.375
same_same	Aup1	ENSMUSG00000068328	0.160388	7.51e-06	0.0652345	0.0365995	192.112	181.7	181.994	215.185	200.181	204.376	190.697	194.262	195.889	185.269	206.581	193.616	585.466
up_same	Sik3	ENSMUSG00000034135	1.82295	2.88e-29	1.49647	1.04e-26	79.4251	80.8269	79.1697	275.059	277.357	292.242	221.243	226.332	226.995	79.8073	281.553	224.857	586.217
same_down	Mdfic	ENSMUSG00000041390	0.245146	5.34e-09	-0.411213	8.9e-14	196.748	198.062	204.683	243.432	234.445	230.63	159.433	145.395	146.176	199.831	236.169	150.335	586.335
same_same	Nf2	ENSMUSG00000009073	-0.402762	1.36e-14	-0.647768	9.4e-20	245.049	251.733	239.247	184.012	180.725	190.399	159.96	155.019	154.675	245.343	185.045	156.552	586.94
same_same	C3	ENSMUSG00000024164	0.396373	8.24e-15	0.582594	3.53e-19	155.423	156.171	151.243	202.423	197.749	207.365	233.979	229.279	229.495	154.279	202.512	230.918	587.709
same_same	Lbr	ENSMUSG00000004880	-0.291628	5.71e-12	-0.312486	1.02e-12	220.294	227.061	227.179	184.365	180.617	184.422	178.105	183.999	180.068	224.844	183.134	180.724	588.703
up_same	Kcmf1	ENSMUSG00000055239	0.68363	9.39e-21	0.660745	2.38e-20	145.505	140.28	136.906	230.872	220.286	226.308	225.313	223.81	218.96	140.897	225.822	222.694	589.413
same_same	Dusp11	ENSMUSG00000030002	0.195884	1.72e-08	-0.0578681	0.0330989	185.903	191.766	192.662	212.31	217.205	221.71	181.936	179.915	185.211	190.11	217.075	182.354	589.539
same_same	Cluh	ENSMUSG00000020741	-0.318592	3.73e-13	-0.747051	2.38e-22	244.081	248.777	246.15	200.607	192.02	198.215	145.74	148.769	145.176	246.336	196.948	146.562	589.845
up_same	Xiap	ENSMUSG00000025860	0.594472	1.12e-17	0.29784	2.57e-10	155.423	159.298	159.498	231.225	238.931	243.688	197.209	189.006	196.175	158.073	237.948	194.13	590.151
same_same	Cnot6	ENSMUSG00000020362	-0.0951505	0.00107965	-0.0548292	0.0454783	198.966	203.202	209.8	190.368	191.426	189.387	199.603	190.036	198.817	203.989	190.394	196.152	590.535
same_same	Ogt	ENSMUSG00000034160	-0.141505	0.000831693	0.0650103	0.0971163	194.087	206.244	200.338	173.772	175.807	192.928	224.26	206.089	198.282	200.223	180.836	209.543	590.602
down_same	Tlr4	ENSMUSG00000039005	-0.562266	5.99e-16	-0.2823	3.37e-09	224.648	238.926	247.647	162.625	160.458	157.064	204.965	184.141	195.425	237.073	160.049	194.843	591.966
up_down	Jund	ENSMUSG00000071076	2.47281	3.22e-31	0.826207	6.81e-18	66.6848	70.1186	77.4801	412.312	388.04	383.28	129.462	128.916	120.498	71.4278	394.544	126.292	592.264
down_same	Ptpra	ENSMUSG00000027303	-0.632384	4.26e-21	-0.445313	2.6e-17	254.483	246.85	247.019	163.179	158.999	159.409	185.574	178.956	184.746	249.451	160.529	183.092	593.072
down_same	Zmiz2	ENSMUSG00000041164	-0.712196	1.13e-19	-0.979256	4.03e-23	274.561	285.486	281.873	174.327	165.052	172.881	136.739	146.78	142.426	280.64	170.753	141.982	593.375
same_same	Arhgef1	ENSMUSG00000040940	0.00875133	0.792588	0.0803078	0.0153552	191.507	199.604	190.876	196.975	188.669	198.169	209.705	204.171	201.139	193.996	194.605	205.005	593.606
same_same	Ptp4a2	ENSMUSG00000028788	0.0394331	0.16969	-0.129251	6e-05	197.273	202.517	207.048	208.325	206.126	207.273	185.048	182.72	186.211	202.279	207.241	184.66	594.18
up_same	Eif4a2	ENSMUSG00000022884	0.952397	1.23e-22	0.502607	3.05e-15	130.426	140.28	139.899	253.319	270.223	268.379	198.501	194.973	187.568	136.868	263.974	193.681	594.523
same_same	Acsl5	ENSMUSG00000024981	0.133476	1.42e-05	-0.355582	5.31e-14	204.933	209.199	206.662	226.484	222.501	229.987	165.657	162.264	157.033	206.931	226.324	161.651	594.907
same_same	Smc2	ENSMUSG00000028312	-0.291784	2.55e-11	-0.741858	3.18e-21	240.735	248.006	251.991	195.765	200.343	206.997	146.602	142.98	152.604	246.911	201.035	147.395	595.341
up_up	Slc11a1	ENSMUSG00000026177	0.605082	2.57e-17	1.34357	1.26e-26	116.396	115.394	122.761	177.808	177.266	182.26	298.758	308.583	290.673	118.184	179.111	299.338	596.633
same_same	Usp7	ENSMUSG00000022710	0.338552	3.64e-14	0.0485326	0.0631322	180.339	181.743	181.801	228.502	228.771	228.607	186.532	186.378	188.818	181.294	228.626	187.243	597.163
up_same	Ahctf1	ENSMUSG00000026491	0.710609	1.01e-21	0.240636	6.48e-10	159.092	156.385	154.478	251.806	253.631	261.666	184.138	183.644	186.925	156.652	255.701	184.902	597.255
same_down	F10	ENSMUSG00000031444	0.141535	0.000156735	-0.670827	3.96e-18	225.333	215.796	216.027	241.162	241.363	240.7	136.691	136.587	139.069	219.052	241.075	137.449	597.576
same_same	Slc16a1	ENSMUSG00000032902	-0.406927	3.16e-15	-0.535169	3.17e-18	241.38	241.239	251.798	184.062	188.021	180.375	171.45	166.1	168.711	244.806	184.153	168.754	597.712
same_same	Ap3d1	ENSMUSG00000020198	-0.16568	1.23e-06	0.0901045	0.00215205	205.013	202.346	200.386	179.876	174.888	185.433	214.493	215.038	216.674	202.582	180.066	215.402	598.049
same_same	Fkbp4	ENSMUSG00000030357	-0.418722	1.4e-16	-0.598174	1.61e-20	247.75	250.362	248.371	187.997	184.454	184.513	163.934	164.395	164.175	248.828	185.655	164.168	598.65
up_down	Huwe1	ENSMUSG00000025261	0.643145	3.48e-18	0.0823096	0.0196582	167.76	169.835	158.967	246.661	255.09	271.781	181.074	172.457	172.389	165.521	257.844	175.307	598.672
same_same	Atp6v1c1	ENSMUSG00000022295	-0.0907246	0.00162645	-0.222492	2.15e-09	217.31	209.285	216.848	201.364	202.667	198.675	185.431	186.343	179.175	214.481	200.902	183.65	599.032
down_same	Dnmt1	ENSMUSG00000004099	-1.35338	1.94e-28	-1.33577	3.61e-28	339.955	340.955	325.706	133.217	130.572	129.293	136.117	130.799	131.854	335.539	131.027	132.923	599.489
up_down	Pip5k1a	ENSMUSG00000028126	1.5253	8.27e-31	0.861428	6.85e-24	106.196	104.728	105.431	299.272	303.406	305.576	191.703	189.894	192.568	105.452	302.751	191.388	599.591
up_same	Abi1	ENSMUSG00000058835	1.02949	5.61e-26	0.650056	1.61e-20	127.483	133.127	130.534	265.122	261.954	268.977	201.23	203.248	208.246	130.381	265.351	204.241	599.973
same_same	Kmt5a	ENSMUSG00000049327	-0.0909548	0.00092475	0.237927	9.41e-11	192.555	192.408	193.387	183.81	177.644	180.054	230.292	226.864	224.281	192.783	180.503	227.146	600.432
same_same	Sympk	ENSMUSG00000023118	-0.278653	7.84e-11	-0.499639	6.92e-17	234.485	236.784	241.757	192.587	190.453	202.721	164.173	167.272	171.818	237.676	195.254	167.754	600.683
same_same	Zfp871	ENSMUSG00000024298	0.152737	1.79e-05	0.0961208	0.00313442	180.904	190.567	196.235	205.248	205.91	217.526	206.497	197.459	202.067	189.235	209.561	202.008	600.804
same_same	Yme1l1	ENSMUSG00000026775	0.42993	1.44e-15	0.352108	2.05e-13	161.995	165.466	171.18	224.264	228.554	217.067	212.769	208.362	214.317	166.214	223.295	211.816	601.325
same_same	Smcr8	ENSMUSG00000049323	-0.155959	1.53e-06	0.126036	2.85e-05	205.497	198.277	201.11	176.748	181.752	182.996	217.174	217.098	224.96	201.628	180.499	219.744	601.871
same_same	Ppib	ENSMUSG00000032383	0.221184	2.86e-09	0.161521	1.01e-06	185.701	182.642	183.056	214.832	210.503	215.687	200.321	208.362	206.996	183.8	213.674	205.226	602.7
same_up	Dnm2	ENSMUSG00000033335	-0.228292	3.97e-09	0.437395	4.36e-16	188.806	189.539	185.952	160.91	159.053	160.512	257.774	254.139	251.673	188.099	160.158	254.529	602.786
up_down	Slc2a6	ENSMUSG00000036067	0.843863	7.59e-23	0.184131	5.6e-07	154.052	153.259	153.753	280.507	277.357	267.735	173.318	181.016	168.782	153.688	275.2	174.372	603.26
up_down	Phlda1	ENSMUSG00000020205	4.48737	8.72e-34	2.93007	8.03e-28	18.6669	18.8468	21.0476	458.315	423.385	424.615	152.874	147.206	144.854	19.5204	435.438	148.311	603.27
same_same	Dazap2	ENSMUSG00000000346	0.259102	2.43e-10	-0.21725	1.39e-08	195.136	198.234	199.904	241.768	232.013	234.171	163.838	175.653	169.604	197.758	235.984	169.698	603.44
same_same	Cers6	ENSMUSG00000027035	0.126531	8.5e-05	0.586055	4.01e-19	167.276	169.749	167.946	183.608	182.671	183.502	255.38	248.528	253.423	168.324	183.26	252.444	604.028
same_same	Kdm5a	ENSMUSG00000030180	0.311891	1.12e-11	0.174888	1.3e-06	176.428	176.517	185.663	227.846	216.448	222.078	208.077	197.565	201.782	179.536	222.124	202.475	604.135
down_same	Fat1	ENSMUSG00000070047	-0.641358	2.35e-17	-0.644203	1.85e-17	264.844	272.507	258.509	168.829	165.322	174.582	164.891	167.982	175.461	265.287	169.578	169.445	604.309
same_same	Vars	ENSMUSG00000007029	-0.347913	3.22e-13	-0.472736	1.73e-16	243.396	241.581	239.826	192.284	181.319	194.123	172.504	170.61	178.496	241.601	189.242	173.87	604.713
same_same	Lrrfip1	ENSMUSG00000026305	-0.0300115	0.398687	0.327587	1.03e-10	190.983	184.356	186.387	183.053	181.103	184.559	246.14	226.758	232.102	187.242	182.905	235	605.147
down_same	Cic	ENSMUSG00000005442	-0.785767	5.71e-22	-0.381706	3.13e-14	252.991	260.642	260.922	146.483	149.163	152.236	195.964	200.051	197.496	258.185	149.294	197.837	605.316
same_same	Herc1	ENSMUSG00000038664	-0.257362	7.36e-10	-0.0279651	0.345587	214.246	217.252	213.855	182.398	174.456	181.479	217.078	202.999	212.639	215.118	179.444	210.905	605.467
same_same	Rps23	ENSMUSG00000049517	0.373131	2.51e-12	0.183278	4.05e-06	188.161	168.336	174.222	230.116	226.501	229.297	198.597	202.963	200.532	176.906	228.638	200.697	606.241
up_down	Top1	ENSMUSG00000070544	1.37542	2.29e-28	0.618744	7.21e-19	117.928	116.593	120.83	296.295	309.783	313.025	187.92	177.322	180.103	118.45	306.368	181.782	606.6
up_down	Icam1	ENSMUSG00000037405	1.28455	7.1e-27	-0.0154435	0.649788	138.329	135.354	138.692	342.198	326.321	333.255	132.669	135.309	139.176	137.458	333.925	135.718	607.101
same_same	Ppp1r15b	ENSMUSG00000046062	0.369634	1.51e-13	0.172839	1.36e-06	176.67	180.029	177.118	227.089	226.501	234.125	202.763	199.341	199.139	177.939	229.238	200.414	607.592
down_same	Scd1	ENSMUSG00000037071	-0.693842	5.19e-21	-0.616414	9.25e-20	265.973	274.221	264.253	166.71	165.809	163.593	171.163	174.517	178.175	268.149	165.371	174.618	608.138
same_same	Fam129a	ENSMUSG00000026483	-0.169416	3.49e-06	0.156692	8.24e-06	198.603	206.158	204.538	180.38	182.184	177.801	224.403	231.41	222.317	203.1	180.122	226.044	609.265
same_same	Hnrnpul1	ENSMUSG00000040725	-0.117587	5.82e-05	-0.227079	5.87e-10	220.374	222.992	216.51	203.129	200.884	202.675	182.031	190.427	190.282	219.959	202.229	187.58	609.768
down_up	Dgkz	ENSMUSG00000040479	-1.00597	1.53e-22	-0.230679	9.24e-08	256.942	261.927	260.971	131.048	126.14	129.936	221.722	222.922	219.138	259.947	129.041	221.261	610.249
same_down	Nktr	ENSMUSG00000032525	0.331347	1.39e-10	-0.183374	1.21e-05	192.394	200.247	191.263	242.222	241.309	249.114	179.638	162.832	171.925	194.635	244.215	171.465	610.314
up_same	Rpl34	ENSMUSG00000062006	0.520725	1.76e-16	0.277849	6.44e-10	175.622	159.641	167.415	243.584	242.011	234.125	199.986	210.848	197.853	167.559	239.907	202.895	610.361
same_same	Slk	ENSMUSG00000025060	-0.305985	6.23e-12	-0.187536	1.39e-07	220.778	229.202	232.537	182.902	181.103	186.261	204.343	191.99	202.424	227.506	183.422	199.586	610.513
same_same	Smg5	ENSMUSG00000001415	0.347449	3.93e-13	0.0343296	0.244103	184.613	191.166	183.925	226.333	235.796	247.872	190.745	191.883	189.925	186.568	236.667	190.851	614.086
same_same	Smc4	ENSMUSG00000034349	-0.193542	1.43e-07	-0.43515	2.58e-15	231.099	233.786	241.709	201.515	204.613	209.756	172.839	167.946	180.925	235.531	205.295	173.903	614.729
same_up	Anxa3	ENSMUSG00000029484	0.402345	1.99e-11	1.0706	2.13e-22	142.522	137.324	137.582	188.804	179.806	181.801	298.71	295.3	282.387	139.143	183.47	292.132	614.745
same_same	Lars	ENSMUSG00000024493	0.172115	1.61e-07	0.220998	1.02e-09	189.048	187.611	184.311	205.298	216.665	208.744	214.971	219.726	218.317	186.99	210.236	217.672	614.897
same_same	Ckap5	ENSMUSG00000040549	-0.299588	1.44e-11	-0.108904	0.000447546	225.696	224.962	223.558	176.647	184.778	184.927	211.045	202.644	211.031	224.739	182.118	208.24	615.097
same_same	Lman2	ENSMUSG00000021484	-0.250103	5.18e-11	-0.457706	2.5e-17	235.816	235.97	247.743	200.355	200.829	201.939	172.839	177.322	172.782	239.843	201.041	174.314	615.199
same_same	Rrbp1	ENSMUSG00000027422	0.109897	0.00244268	0.544895	2.41e-16	180.501	172.576	168.96	195.008	179.968	187.088	263.52	244.693	253.602	174.012	187.355	253.938	615.305
same_same	Ccny	ENSMUSG00000024286	-0.0521727	0.096679	0.0519208	0.0960407	199.329	205.558	211.007	203.382	199.154	189.893	216.743	214.257	206.71	205.298	197.476	212.57	615.344
same_same	Cep170	ENSMUSG00000057335	-0.169105	9.16e-06	0.292198	2.07e-10	195.579	198.062	200.193	169.586	182.238	174.996	247.145	234.784	244.566	197.945	175.607	242.165	615.717
same_down	Nolc1	ENSMUSG00000015176	0.0260389	0.349057	-0.48355	6.61e-17	231.421	227.146	221.048	232.133	231.257	227.136	165.657	159.281	161.068	226.538	230.175	162.002	618.716
same_same	Ap1g1	ENSMUSG00000031731	0.144172	4.89e-06	0.146905	3.37e-06	193.12	192.366	193.724	210.04	215.692	212.699	215.977	206.728	217.996	193.07	212.81	213.567	619.447
same_same	Ddost	ENSMUSG00000028757	0.0462746	0.0800092	-0.292951	2.98e-12	214.932	221.364	218.441	228.199	216.502	229.251	177.722	178.707	177.282	218.245	224.651	177.904	620.8
same_same	Ankfy1	ENSMUSG00000020790	-0.23701	1.95e-10	0.0204724	0.425845	217.915	214.082	220.903	182.65	180.779	188.79	223.206	218.519	219.817	217.633	184.073	220.514	622.22
same_same	Tmed7	ENSMUSG00000033184	0.164883	5.62e-06	-0.127789	0.00019854	195.337	204.102	216.606	233.142	232.283	222.998	184.425	187.231	190.746	205.349	229.474	187.467	622.29
same_same	Brpf1	ENSMUSG00000001632	0.299709	5.28e-13	0.355763	7.35e-15	180.299	176.389	175.863	219.069	213.962	220.745	225.313	225.479	229.924	177.517	217.925	226.905	622.348
same_same	Nsun2	ENSMUSG00000021595	0.451678	4.57e-16	0.0860061	0.00450761	189.169	176.26	179.677	246.207	251.902	245.849	193.618	193.375	191.21	181.702	247.986	192.734	622.422
same_same	Cbfb	ENSMUSG00000031885	-0.0444964	0.0926628	-0.45206	8.19e-17	223.761	229.631	239.44	223.205	222.015	224.377	169.104	165.603	170.925	230.944	223.199	168.544	622.687
up_down	Rel	ENSMUSG00000020275	2.70464	1.52e-34	1.23358	8.36e-25	64.1851	62.9653	62.5634	413.421	396.903	423.374	151.294	144.969	149.783	63.238	411.233	148.682	623.153
same_same	Frrs1	ENSMUSG00000033386	0.0812989	0.00400998	-0.0145492	0.598142	202.473	208.985	203.862	214.327	220.826	214.262	207.359	199.341	202.067	205.107	216.472	202.922	624.501
same_same	Hjurp	ENSMUSG00000044783	-0.0406906	0.188357	-0.503274	3.33e-16	228.72	241.239	231.04	220.532	229.96	229.205	155.603	171.356	166.211	233.666	226.565	164.39	624.622
same_same	Ogdh	ENSMUSG00000020456	-0.125641	1.82e-05	-0.355933	1.3e-14	235.292	232.929	228.675	214.428	209.423	213.296	181.265	179.489	183.246	232.299	212.382	181.333	626.014
same_same	Pik3c2a	ENSMUSG00000030660	0.135914	0.000145787	0.387174	3.13e-13	178.807	187.14	186.435	209.687	199.1	196.468	250.018	235.388	236.567	184.127	201.752	240.657	626.536
same_same	Calm2	ENSMUSG00000036438	0.400731	3.78e-15	0.163261	1.15e-06	186.266	179.558	181.656	242.878	238.228	239.872	200.177	211.771	200.21	182.493	240.326	204.053	626.872
same_same	Mapk1	ENSMUSG00000063358	0.042384	0.0967177	0.106655	0.000128503	198.039	204.702	203.766	209.182	206.774	206.859	218.85	215.003	218.388	202.169	207.605	217.414	627.187
down_same	Fam168b	ENSMUSG00000037503	-0.600198	8e-21	-0.278023	1.34e-12	255.531	254.217	250.254	168.476	166.998	164.697	205.683	211.558	208.674	253.334	166.723	208.638	628.696
up_same	Psmb4	ENSMUSG00000005779	0.582847	1.82e-18	0.480708	2.86e-16	163.164	158.313	164.76	250.292	240.552	235.55	219.137	230.558	227.424	162.079	242.132	225.706	629.917
same_same	C1galt1	ENSMUSG00000042460	-0.156945	9.16e-05	0.0156834	0.666303	206.465	215.367	229.496	195.26	189.426	197.25	229.431	213.156	215.246	217.109	193.979	219.277	630.365
up_same	Tmed5	ENSMUSG00000063406	0.771682	3.59e-17	0.445806	3.11e-11	148.005	154.629	163.167	274.908	261.359	256.241	225.6	192.487	216.067	155.267	264.169	211.385	630.821
same_same	Rtn3	ENSMUSG00000024758	-0.0463692	0.0811867	-0.283416	6.55e-12	223.882	225.433	230.172	224.92	217.691	213.618	183.899	186.343	187.103	226.496	218.743	185.782	631.02
same_same	Plcg2	ENSMUSG00000034330	-0.13208	3.71e-05	-0.028145	0.319699	219.124	222.306	214.144	201.061	194.885	200.698	214.157	215.393	212.746	218.525	198.881	214.099	631.505
up_down	Nup98	ENSMUSG00000063550	0.574169	2.48e-17	-0.00895014	0.79368	176.912	185.941	182.911	270.923	266.71	272.471	177.914	178.246	185.246	181.921	270.035	180.469	632.425
same_same	Arfgef1	ENSMUSG00000067851	0.44972	3.39e-15	0.379534	2.3e-13	166.833	175.96	175.718	239.75	231.527	234.676	232.878	215.962	225.21	172.837	235.318	224.683	632.838
same_same	Gm15564	ENSMUSG00000086324	-0.378644	0.316334	0.0917688	0.808562	215.052	246.636	210.717	236.976	243.417	41.1052	121.083	159.459	428.277	224.135	173.833	236.273	634.24
same_same	Srrt	ENSMUSG00000037364	0.236749	9.93e-08	0.215836	4.98e-07	201.103	184.613	185.228	224.87	214.773	231.412	230.244	213.547	219.603	190.315	223.685	221.131	635.131
up_down	Hsd17b7	ENSMUSG00000026675	0.513388	1.05e-13	-0.161239	0.000358933	188.322	192.066	195.511	278.338	268.601	272.609	156.56	172.634	183.782	191.966	273.183	170.992	636.141
up_down	Fosl2	ENSMUSG00000029135	2.02753	3.75e-29	1.48783	2.81e-25	80.5943	83.654	78.2043	339.474	331.779	315.599	230.101	221.395	228.388	80.8175	328.951	226.628	636.396
same_same	Naca	ENSMUSG00000061315	0.465609	1.61e-14	0.156312	5.21e-05	189.451	177.716	179.725	258.464	251.577	243.688	200.081	203.319	205.389	182.297	251.243	202.93	636.47
up_same	Nop2	ENSMUSG00000038279	0.521684	1.95e-18	0.185678	7.13e-08	180.218	178.659	176.297	251.1	250.767	264.287	203.05	203.212	201.853	178.392	255.384	202.705	636.481
up_same	Fndc3a	ENSMUSG00000033487	0.599666	1.08e-17	0.435539	3.96e-14	164.172	169.878	160.801	251.301	245.2	251.505	229.957	216.743	222.46	164.95	249.335	223.053	637.339
same_same	Usp5	ENSMUSG00000038429	-0.165013	1.08e-07	-0.0700911	0.00570722	226.422	225.048	221.627	202.02	198.56	198.307	213.439	212.268	214.817	224.366	199.629	213.508	637.502
up_same	Igf2bp2	ENSMUSG00000033581	0.914337	2.15e-23	0.807629	6.78e-22	139.216	136.768	137.871	259.422	263.197	255.551	233.261	243.556	246.245	137.951	259.39	241.021	638.362
up_down	Usp47	ENSMUSG00000059263	1.41851	8.84e-30	0.763031	2.39e-22	121.153	117.492	118.562	312.992	320.052	319.508	202.236	197.565	205.853	119.069	317.517	201.885	638.471
same_same	Lpgat1	ENSMUSG00000026623	0.251167	3.66e-11	0.0869973	0.00133845	195.458	194.336	200.193	235.311	229.797	234.952	209.035	205.165	211.603	196.662	233.354	208.601	638.617
same_same	Otud4	ENSMUSG00000036990	0.212657	1.67e-09	-0.116145	6.3e-05	202.111	210.227	211.731	239.044	238.931	242.953	193.714	189.397	191.96	208.023	240.309	191.69	640.022
up_same	Dhrs9	ENSMUSG00000027068	0.561015	3.29e-14	0.225876	6.01e-06	177.154	177.16	173.063	255.639	268.007	252.838	212.099	207.651	196.925	175.792	258.828	205.558	640.179
up_same	Psmb6	ENSMUSG00000018286	0.987166	1.27e-22	0.841103	1.04e-20	141.715	128.415	132.802	272.89	262.116	262.126	238.767	243.272	239.245	134.311	265.711	240.428	640.45
same_same	Prelid1	ENSMUSG00000021486	0.109601	0.000757012	0.232922	6.49e-09	202.433	194.336	194.4	220.179	207.963	208.239	228.042	237.554	228.317	197.056	212.127	231.304	640.488
same_same	Rpl37	ENSMUSG00000041841	0.309248	1.35e-11	0.00865974	0.781323	208.279	191.509	193.242	245.551	246.605	241.251	196.874	202.005	197.21	197.677	244.469	198.696	640.842
same_same	Eif3l	ENSMUSG00000033047	0.292528	1.87e-12	0.0863692	0.00182215	195.095	192.751	198.455	242.424	235.958	237.665	205.923	209.889	205.71	195.434	238.682	207.174	641.29
up_same	Jade2	ENSMUSG00000020387	0.501595	3.11e-15	0.50877	2.16e-15	166.994	170.435	165.05	243.382	233.04	233.251	224.547	235.779	252.995	167.493	236.558	237.773	641.824
same_same	Uhmk1	ENSMUSG00000026667	0.220593	2.13e-08	0.21542	3.18e-08	187.435	195.364	197.442	230.317	220.502	223.182	220.765	222.141	229.46	193.414	224.667	224.122	642.202
same_same	Pafah1b1	ENSMUSG00000020745	0.249202	9.32e-11	0.196456	1.36e-08	187.516	195.535	196.911	226.232	233.905	227.228	220.046	220.685	222.71	193.321	229.121	221.147	643.589
up_same	Flnb	ENSMUSG00000025278	1.31616	3.31e-26	1.17545	9.87e-25	111.034	113.98	111.803	270.066	278.6	287.598	245.757	252.364	261.245	112.272	278.754	253.122	644.149
same_same	Ankrd52	ENSMUSG00000014498	-0.107868	0.000116756	0.289259	7.23e-13	203.885	208.985	201.979	188.199	187.859	192.928	250.688	250.162	249.745	204.95	189.662	250.198	644.81
up_same	Tubb6	ENSMUSG00000001473	0.747875	1.35e-18	0.536171	8.19e-15	160.543	155.015	153.609	269.813	253.307	262.862	229.526	233.506	216.996	156.389	261.994	226.676	645.059
up_same	Plagl2	ENSMUSG00000051413	1.66868	2.61e-30	1.42513	3.61e-28	94.9069	95.8615	91.5762	293.218	291.354	310.864	252.364	254.992	250.388	94.1149	298.479	252.581	645.175
up_same	Riok3	ENSMUSG00000024404	0.660825	2.06e-21	0.946925	1.54e-25	142.239	142.55	145.209	226.686	226.393	224.837	275.106	276.762	275.852	143.333	225.972	275.906	645.211
up_same	Cdk18	ENSMUSG00000026437	0.743794	2.11e-17	0.453672	5.37e-12	162.963	163.282	152.884	278.54	264.062	258.356	222.488	219.655	213.996	159.71	266.986	218.713	645.408
same_same	Kmt2a	ENSMUSG00000002028	-0.0671	0.0430733	-0.0490089	0.135404	223.237	219.608	220.999	207.72	206.666	217.388	218.754	201.827	220.746	221.281	210.591	213.775	645.648
up_down	Srsf5	ENSMUSG00000021134	0.961736	8.47e-23	-0.198593	2.18e-06	171.873	165.68	170.36	328.881	327.564	330.175	158.188	144.33	140.569	169.304	328.873	147.695	645.873
up_down	Dusp16	ENSMUSG00000030203	2.31481	5.84e-32	1.78731	1.5e-28	66.3623	70.8039	68.7908	358.238	333.617	329.945	240.347	232.192	237.531	68.6523	340.6	236.69	645.942
same_same	Tomm70a	ENSMUSG00000022752	0.269576	5.04e-11	-0.0453057	0.108048	198.2	202.688	210.669	243.029	242.822	248.884	199.89	191.315	200.639	203.852	244.912	197.281	646.045
same_same	Acin1	ENSMUSG00000022185	0.239886	7.59e-10	0.0911545	0.00202204	205.941	201.832	190.973	238.086	235.904	231.78	211.333	211.806	214.246	199.582	235.257	212.462	647.3
same_same	Khsrp	ENSMUSG00000007670	-0.248424	9.96e-11	-0.619206	2.28e-20	256.821	262.484	261.888	218.211	215.259	222.17	172.169	166.739	169.247	260.398	218.547	169.385	648.329
up_same	Ppp1r18	ENSMUSG00000034595	0.639656	1.69e-17	0.83135	1.6e-20	155.302	150.517	143.423	236.976	226.987	234.539	265.291	275.128	258.602	149.747	232.834	266.34	648.922
same_same	Arpc3	ENSMUSG00000029465	0.465464	1.66e-15	0.508356	1.73e-16	176.025	171.12	165.484	242.625	234.121	229.757	240.969	244.408	243.245	170.876	235.501	242.874	649.252
same_same	Map4	ENSMUSG00000032479	0.128332	6.01e-05	0.369204	4.65e-14	197.192	190.395	188.849	216.698	204.721	207.181	244.464	247.321	251.923	192.145	209.533	247.903	649.581
same_same	Supt16	ENSMUSG00000035726	0.0366187	0.186561	-0.316927	1.64e-12	229.889	233.7	226.648	235.816	236.229	234.217	183.324	182.294	187.818	230.079	235.42	184.479	649.978
up_down	Ankrd28	ENSMUSG00000014496	1.39904	4.84e-28	-0.110828	0.001514	144.457	141.222	142.457	375.439	378.042	372.889	136.883	129.84	129.819	142.712	375.456	132.18	650.349
same_same	Pi4ka	ENSMUSG00000041720	0.0992404	0.00155561	-0.0977735	0.00185108	219.971	214.082	215.931	239.347	222.177	232.791	205.923	196.322	204.782	216.661	231.438	202.342	650.442
same_same	Mapre1	ENSMUSG00000027479	0.461302	2.42e-16	0.0770247	0.00986056	190.741	186.198	192.759	259.826	260.224	262.08	192.134	206.337	201.067	189.899	260.71	199.846	650.455
same_same	Lman1	ENSMUSG00000041891	-0.0175458	0.520383	-0.0720905	0.00991958	227.228	218.023	219.503	222.146	221.312	211.917	209.657	209.782	212.246	221.585	218.458	210.562	650.605
same_same	Rapgef1	ENSMUSG00000039844	0.249638	1.1e-09	0.268055	2.18e-10	191.749	194.036	190.587	231.831	223.582	228.01	229.335	230.416	233.424	192.124	227.808	231.058	650.99
same_same	Arhgap30	ENSMUSG00000048865	0.154807	2.64e-06	0.471896	4.74e-17	185.742	193.479	179.822	211.805	200.721	208.285	259.258	256.661	258.888	186.348	206.937	258.269	651.554
up_down	Dusp4	ENSMUSG00000031530	1.48808	1.99e-26	0.425035	4.9e-12	127.725	127.216	125.706	367.217	351.181	346.911	166.423	171.32	172.496	126.882	355.103	170.08	652.065
same_same	Prpf40a	ENSMUSG00000061136	0.484149	1.11e-17	0.104355	0.000352601	185.742	188.682	190.49	259.927	267.953	260.195	206.162	201.259	199.317	188.305	262.691	202.246	653.242
down_up	Ehd4	ENSMUSG00000027293	-1.11359	1.4e-25	-0.191914	1.26e-07	280.165	280.089	279.508	134.73	126.788	125.614	242.31	244.302	247.531	279.92	129.044	244.714	653.679
up_down	Rsl1d1	ENSMUSG00000005846	0.713407	1.66e-21	0.159373	2.47e-06	179.372	167.008	176.829	284.643	284.707	286.265	194.097	195.15	194.353	174.403	285.205	194.533	654.141
up_same	Specc1	ENSMUSG00000042331	0.666099	2.86e-20	0.72428	3.27e-21	156.592	152.702	154.429	244.34	243.254	246.309	256.529	253.891	254.959	154.574	244.635	255.126	654.335
up_down	Gtpbp4	ENSMUSG00000021149	1.43712	1.41e-29	0.594424	4.13e-19	129.459	124.346	123.534	343.61	340.156	335.922	192.612	190.498	186.46	125.779	339.896	189.857	655.533
down_up	Aqp9	ENSMUSG00000032204	-1.46693	7.78e-30	-0.852455	4.54e-24	345.479	340.784	341.637	124.995	122.789	123.086	183.468	193.41	191.282	342.633	123.623	189.387	655.643
same_same	Arih1	ENSMUSG00000025234	0.205822	8.78e-09	-0.019011	0.489065	205.336	210.698	211.586	245.551	242.984	233.481	208.652	203.993	206.067	209.207	240.672	206.237	656.116
up_same	Tpp2	ENSMUSG00000041763	0.756534	2.47e-22	0.372491	3.03e-14	163.93	163.924	167.077	281.163	276.924	275.736	221.291	210.919	208.21	164.977	277.941	213.473	656.391
same_same	Rps7	ENSMUSG00000061477	0.416707	7.17e-13	0.0569768	0.116747	205.981	187.611	192.856	267.241	256.333	257.574	198.454	208.184	202.639	195.483	260.383	203.092	658.957
same_same	Larp4b	ENSMUSG00000033499	0.0434129	0.0988541	-0.0588977	0.0274244	217.351	226.118	218.537	230.267	224.933	225.251	214.301	208.575	212.103	220.669	226.817	211.66	659.145
same_same	Ubr2	ENSMUSG00000023977	0.227591	3.23e-08	0.548382	3.37e-17	184.29	179.344	181.125	215.74	212.719	207.917	274.005	254.956	267.423	181.586	212.125	265.461	659.173
down_same	Tmpo	ENSMUSG00000019961	-1.1394	5.19e-25	-1.10602	1.15e-24	336.569	335.644	360.753	152.435	159.918	155.225	158.332	156.333	164.318	344.322	155.859	159.661	659.842
down_same	Lrp12	ENSMUSG00000022305	-0.852998	3.29e-21	-0.561866	1.01e-16	301.815	298.893	287.714	162.473	166.619	161.754	210.998	192.345	198.782	296.141	163.615	200.708	660.464
down_same	Gda	ENSMUSG00000058624	-1.19499	8.29e-23	-1.35509	3.86e-24	339.714	374.58	371.422	155.815	159.377	157.616	139.947	143.406	140.247	361.905	157.603	141.2	660.708
same_same	Api5	ENSMUSG00000027193	0.144415	1.52e-06	-0.109734	9.16e-05	214.286	219.479	221.289	239.347	242.39	240.24	200.464	198.169	207.46	218.352	240.659	202.031	661.042
up_same	Nufip2	ENSMUSG00000037857	0.522487	1.34e-17	0.202849	5.5e-08	186.992	187.568	178.856	263.256	261.089	268.701	220.382	203.496	213.21	184.472	264.349	212.363	661.183
same_same	Lss	ENSMUSG00000033105	-0.318487	7.98e-12	-0.369206	2.38e-13	258.273	258.758	254.405	206.408	203.045	207.503	188.351	200.868	206.603	257.145	205.652	198.607	661.405
same_same	Etnk1	ENSMUSG00000030275	-0.0540553	0.0662389	0.0576961	0.0490302	215.214	221.535	224.765	215.437	207.477	212.285	232.926	225.906	228.888	220.505	211.733	229.24	661.477
up_same	Rbm3	ENSMUSG00000031167	0.69952	5.2e-20	0.514838	1.78e-16	170.341	162.082	157.857	270.721	261.846	262.126	231.154	232.014	236.888	163.427	264.898	233.352	661.676
up_same	U2af2	ENSMUSG00000030435	0.500806	1.04e-17	0.332973	3.27e-13	183.887	179.087	178.615	255.135	250.064	259.137	228.234	228.605	224.781	180.53	254.779	227.206	662.515
same_same	Lasp1	ENSMUSG00000038366	0.0501055	0.0946518	0.077386	0.011377	216.867	221.321	205.793	224.214	221.366	219.779	223.925	231.836	223.067	214.66	221.787	226.276	662.723
up_down	Snx5	ENSMUSG00000027423	0.52637	5.9e-18	-0.160405	2.86e-06	195.66	195.107	206.421	287.115	292.651	277.943	180.978	176.044	176.675	199.062	285.903	177.899	662.864
same_same	Mafg	ENSMUSG00000051510	0.391512	8.82e-14	0.482783	4.41e-16	176.348	178.83	182.477	241.97	229.96	231.274	248.773	252.79	248.566	179.218	234.401	250.043	663.662
same_same	Nup153	ENSMUSG00000021374	0.1758	3.06e-08	-0.210015	1.11e-09	220.213	222.135	224.089	251.806	246.173	252.608	192.948	190.285	192.246	222.146	250.196	191.826	664.167
same_same	Dnajc10	ENSMUSG00000027006	0.016631	0.555377	-0.0963311	0.00123511	219.326	227.746	230.606	234.202	228.014	221.435	207.694	209.889	215.103	225.893	227.883	210.895	664.671
same_same	Cpsf6	ENSMUSG00000055531	0.0514201	0.0840421	-0.220972	1.65e-08	220.495	233.186	236.544	236.724	234.715	241.435	202.715	190.924	197.996	230.075	237.625	197.212	664.911
same_same	Mib1	ENSMUSG00000024294	0.132234	7.56e-05	-0.16519	3.57e-06	215.375	222.992	230.799	247.014	238.823	245.114	195.198	194.795	205.496	223.055	243.65	198.496	665.202
up_down	Pdgfb	ENSMUSG00000000489	2.8174	9.91e-26	1.2022	1.87e-15	63.0966	65.8352	64.5426	482.729	442.355	435.053	149.092	152.107	143.426	64.4915	453.379	148.208	666.078
up_down	Tgm2	ENSMUSG00000037820	2.06264	3.1e-31	1.04474	5.32e-23	94.9069	93.1202	88.5832	396.826	375.177	381.625	182.558	195.363	192.032	92.2034	384.543	189.984	666.731
same_same	Ube3a	ENSMUSG00000025326	0.217727	6.82e-08	0.174853	3.02e-06	194.531	201.061	213.179	235.009	234.607	235.872	234.745	222.248	229.281	202.924	235.163	228.758	666.844
same_same	Itpripl2	ENSMUSG00000095115	0.404463	1.2e-15	0.714414	3.9e-22	167.801	167.008	170.746	220.33	222.069	224.791	278.41	276.868	273.244	168.518	222.397	276.174	667.089
same_same	Mlf2	ENSMUSG00000030120	0.07364	0.00756101	-0.0818447	0.00343551	223.882	223.42	222.206	241.919	229.365	231.458	206.928	216.104	208.567	223.169	234.247	210.533	667.95
up_down	Spryd7	ENSMUSG00000021930	2.42175	6.18e-34	1.58253	1.7e-28	68.3378	72.3031	74.2458	385.426	383.176	378.499	212.865	215.962	213.139	71.6289	382.367	213.988	667.984
up_same	Dot1l	ENSMUSG00000061589	0.629338	3.31e-14	0.439278	1.71e-10	172.961	172.576	168.67	274.151	260.387	259.045	232.926	228.036	235.674	171.403	264.528	232.212	668.142
same_same	Gcn1	ENSMUSG00000041638	0.0733944	0.00841713	-0.0959457	0.000903599	223.801	226.975	221.53	233.041	230.986	241.343	214.636	207.687	206.424	224.102	235.124	209.582	668.808
down_same	Rasgrp3	ENSMUSG00000071042	-1.01733	4.56e-20	-1.35822	4.07e-23	355.679	359.588	352.305	186.433	172.294	167.501	147.703	134.208	134.89	355.857	175.409	138.934	670.201
same_same	Atp6v0b	ENSMUSG00000033379	0.462094	5.79e-17	0.309239	1.37e-12	186.548	181.1	189.138	261.44	252.928	250.539	233.692	229.528	225.995	185.596	254.969	229.738	670.303
same_same	Rps19	ENSMUSG00000040952	0.340181	5.66e-13	0.0156001	0.59991	211.908	195.235	207.531	259.271	263.143	253.896	203.289	210.137	206.96	204.891	258.77	206.796	670.457
same_down	Anapc5	ENSMUSG00000029472	-0.152859	1.95e-06	-0.65403	1.16e-20	264.885	260.428	270.384	243.634	235.364	234.722	163.646	170.361	170.568	265.232	237.907	168.192	671.331
same_same	Pafah1b2	ENSMUSG00000003131	0.387959	3.64e-14	0.2813	7.53e-11	188.685	185.17	198.986	250.091	250.659	246.539	233.165	225.799	236.102	190.947	249.096	231.689	671.732
down_same	Kcnj2	ENSMUSG00000041695	-0.897212	2.19e-20	-0.875818	3.82e-20	322.538	327.034	319.575	174.478	175.753	168.973	181.744	172.989	173.282	323.049	173.068	176.005	672.123
same_same	Myo1c	ENSMUSG00000017774	-0.251338	1.92e-08	0.0368261	0.277371	229.083	245.222	232.344	201.263	196.02	194.859	241.017	244.302	238.709	235.55	197.38	241.343	674.273
same_same	Rad21	ENSMUSG00000022314	-0.404658	2.47e-15	-0.52784	3.13e-18	271.658	280.174	275.694	206.005	214.07	203.595	188.591	189.681	194.782	275.842	207.89	191.018	674.75
same_same	Oga	ENSMUSG00000025220	0.12659	3.93e-05	0.221236	2.24e-09	201.425	210.827	210.62	222.196	227.419	228.331	246.284	242.242	236.781	207.624	225.982	241.769	675.375
same_up	Cd300ld	ENSMUSG00000034641	0.320538	3.3e-11	0.833401	8.59e-22	169.091	168.336	165.967	214.63	209.801	202.859	303.45	298.852	294.065	167.798	209.097	298.789	675.683
up_same	Kpna4	ENSMUSG00000027782	0.654337	3.53e-21	0.697737	6.96e-22	161.672	163.239	158.919	253.571	255.36	250.815	259.833	259.218	264.852	161.277	253.249	261.301	675.826
same_same	Ash1l	ENSMUSG00000028053	0.188887	1.84e-06	0.0413303	0.216846	214.367	217.509	209.317	236.32	237.796	254.631	220.477	208.646	230.138	213.731	242.916	219.754	676.401
same_same	Trio	ENSMUSG00000022263	0.446131	1.63e-13	0.288232	3.46e-09	184.452	192.623	190.007	262.449	253.739	254.218	237.043	227.717	227.21	189.027	256.802	230.657	676.486
same_same	Inppl1	ENSMUSG00000032737	0.391679	9.77e-14	0.528758	4.81e-17	183.565	182.385	175.96	234.555	233.905	240.746	266.153	256.093	259.316	180.637	236.402	260.521	677.559
same_same	Nus1	ENSMUSG00000023068	0.228921	1.22e-09	0.414331	9.08e-16	193.765	193.479	194.014	233.546	223.42	222.492	258.875	259.644	255.245	193.753	226.486	257.921	678.16
up_same	Morf4l2	ENSMUSG00000031422	0.831609	1.17e-23	0.487152	1.96e-17	164.051	159.212	164.712	292.411	289.192	284.564	222.775	227.646	232.352	162.658	288.722	227.591	678.972
same_same	Cdk4	ENSMUSG00000006728	-0.0880722	0.0020177	-0.37831	1.16e-14	249.403	249.977	253.585	240.608	233.472	232.378	187.011	198.276	192.782	250.988	235.486	192.689	679.163
same_same	Rsrp1	ENSMUSG00000037266	-0.435553	3.55e-14	-0.408789	1.51e-13	270.045	270.408	279.315	192.133	204.883	207.273	213.487	205.947	197.746	273.256	201.43	205.727	680.412
up_same	Ptpn22	ENSMUSG00000027843	1.70416	5.19e-30	1.43178	9.83e-28	95.9148	101.216	96.8381	313.093	327.348	315.14	266.44	262.024	263.852	97.9896	318.527	264.105	680.621
up_same	Aff4	ENSMUSG00000049470	0.616879	3.03e-20	0.521759	2.76e-18	172.316	169.664	173.208	268.754	258.549	260.609	253.561	241.496	244.138	171.729	262.637	246.398	680.765
same_same	Xpot	ENSMUSG00000034667	-0.0932244	0.000676937	-0.200939	4.84e-09	244.968	238.54	244.799	228.956	225.204	226.722	215.45	208.468	209.246	242.769	226.96	211.055	680.784
same_down	Igf2r	ENSMUSG00000023830	-0.42898	2.32e-14	-1.11501	1.24e-24	312.983	308.873	312.189	233.041	224.501	234.217	140.569	142.412	147.461	311.349	230.586	143.481	685.416
same_same	Sel1l	ENSMUSG00000020964	0.0798747	0.00604795	-0.3615	1.01e-13	244.887	242.524	239.247	257.657	252.064	256.333	186.628	187.337	190.925	242.219	255.351	188.297	685.867
same_same	Map3k20	ENSMUSG00000004085	0.355389	5.22e-13	0.726634	5.08e-21	172.518	180.286	171.084	221.995	226.284	220.423	282.479	282.125	301.101	174.629	222.901	288.568	686.098
same_same	Adam10	ENSMUSG00000054693	-0.21349	1.29e-09	-0.428397	1.08e-16	258.635	264.412	267.874	230.166	225.041	224.975	200.129	191.35	195.746	263.64	226.728	195.742	686.11
same_same	Capns1	ENSMUSG00000001794	0.269538	2.35e-10	0.255791	7.04e-10	207.231	200.932	198.552	249.586	233.58	246.263	237.57	248.883	237.102	202.238	243.143	241.185	686.567
same_same	Jmjd1c	ENSMUSG00000037876	0.254325	9.55e-08	0.295771	4.68e-09	200.054	204.873	197.924	239.246	242.39	235.78	255.285	239.756	244.781	200.951	239.138	246.607	686.696
up_down	Far1	ENSMUSG00000030759	0.740184	6.89e-20	0.117024	0.00126318	171.389	188.168	190.49	305.678	307.513	302.495	199.22	194.298	201.853	183.349	305.229	198.457	687.035
up_same	Wsb1	ENSMUSG00000017677	0.611214	2.56e-18	0.565706	2.05e-17	173.002	174.333	167.898	262.802	260.981	261.436	265.387	248.67	248.602	171.744	261.74	254.22	687.703
up_same	Acot7	ENSMUSG00000028937	0.56543	9.76e-19	0.816907	5.89e-23	169.131	161.483	156.65	243.533	236.661	239.458	285.256	287.558	285.137	162.421	239.884	285.984	688.289
up_same	Prkcd	ENSMUSG00000021948	0.817738	4.27e-22	0.592709	2.49e-18	160.1	162.039	162.201	294.681	274.33	282.265	249.204	241.922	238.745	161.447	283.759	243.291	688.496
same_down	Pcna	ENSMUSG00000027342	0.224928	1.19e-06	-0.66331	1.27e-16	258.071	244.28	236.206	309.562	277.897	274.126	155.986	158.429	151.711	246.186	287.195	155.375	688.756
same_same	Sbno1	ENSMUSG00000038095	0.194644	6.25e-08	0.0535573	0.061047	219.891	218.023	212.648	246.862	239.796	255.781	231.202	221.182	222.603	216.854	247.48	224.996	689.329
up_same	Rpl41	ENSMUSG00000093674	0.514515	1.83e-13	0.37902	2.35e-10	198.845	184.955	171.229	277.178	259.468	255.321	235.176	253.429	232.924	185.01	263.989	240.51	689.508
same_same	Tram1	ENSMUSG00000025935	0.146235	4.37e-06	0.143771	5.43e-06	211.222	218.88	215.496	246.106	231.743	234.63	237.33	236.063	238.924	215.199	237.493	237.439	690.131
same_same	Basp1	ENSMUSG00000045763	0.323931	3.04e-11	0.533397	1.42e-16	188	180.929	192.759	241.667	236.391	223.274	271.611	270.369	269.816	187.229	233.777	270.599	691.605
up_down	Spag9	ENSMUSG00000020859	0.905301	2.2e-24	0.0129183	0.657033	178.001	180.843	176.346	330.293	334.698	334.865	186.34	175.618	177.996	178.397	333.285	179.985	691.667
same_same	Dlst	ENSMUSG00000004789	0.316984	1.55e-13	0.179527	4.43e-08	204.933	208.771	201.448	261.491	252.28	250.723	229.287	232.618	233.888	205.051	254.831	231.931	691.813
same_same	Rbpj	ENSMUSG00000039191	-0.0424005	0.14069	-0.228014	4.48e-09	246.258	249.077	242.337	244.845	230.716	238.815	206.497	204.455	217.996	245.891	238.125	209.649	693.665
up_same	Rpl27a	ENSMUSG00000046364	0.747907	9.25e-13	0.559032	7.68e-10	197.635	148.761	155.588	290.696	281.248	270.816	236.995	256.554	246.031	167.328	280.92	246.527	694.775
up_down	Klf7	ENSMUSG00000025959	2.81275	3.34e-33	1.45092	4.99e-25	64.7496	68.705	60.6324	454.027	448.84	459.054	176.382	174.623	179.675	64.6957	453.974	176.893	695.563
same_same	Tmem30a	ENSMUSG00000032328	0.153627	1.65e-06	0.0678832	0.0137152	212.996	220.936	227.42	244.34	243.633	245.344	235.272	225.728	231.352	220.451	244.439	230.784	695.674
same_same	Anp32b	ENSMUSG00000028333	0.103475	0.00183601	-0.0887991	0.00667662	242.509	234.557	216.896	248.477	244.011	251.597	214.157	219.833	218.103	231.32	248.028	217.364	696.713
same_same	Rnf10	ENSMUSG00000041740	0.106964	0.000370544	0.0344284	0.216222	222.39	223.934	229.399	239.851	241.849	243.872	221.914	234.216	234.352	225.241	241.858	230.161	697.259
same_same	Rab5c	ENSMUSG00000019173	0.0393447	0.118765	-0.134582	5.32e-06	238.074	236.527	238.185	249.738	243.579	237.389	214.301	218.767	215.317	237.595	243.569	216.128	697.292
same_same	Nomo1	ENSMUSG00000030835	0.19069	1.63e-08	0.0340416	0.190462	222.672	216.438	223.124	258.868	246.713	248.194	225.074	225.906	226.174	220.745	251.258	225.718	697.721
same_same	Trrap	ENSMUSG00000045482	-0.0481872	0.103343	0.146319	1.29e-05	223.68	231.601	226.841	217.959	213.368	226.308	255.045	245.403	253.781	227.374	219.212	251.41	697.995
same_same	Pa2g4	ENSMUSG00000025364	0.346955	1.47e-13	0.0920079	0.0018819	215.214	207.4	205.745	262.651	265.845	268.793	219.328	224.378	225.21	209.453	265.763	222.972	698.188
up_down	Slc25a37	ENSMUSG00000034248	1.31365	5.75e-27	0.577459	2.72e-17	137.401	145.591	138.692	355.968	336.752	352.52	215.259	209.072	204.603	140.562	348.413	209.645	698.619
up_same	Med13	ENSMUSG00000034297	0.78025	2.7e-21	0.495198	4.68e-16	167.438	172.405	170.022	287.014	289.408	296.702	241.591	228.534	247.781	169.955	291.042	239.302	700.298
up_down	Vcl	ENSMUSG00000021823	1.34022	5.69e-27	0.398487	5.31e-13	144.497	143.964	145.643	360.357	374.367	361.578	194.288	186.485	190.996	144.701	365.434	190.59	700.725
up_down	Srxn1	ENSMUSG00000032802	1.66513	1.85e-29	1.03518	1.03e-23	115.912	113.338	109.486	350.974	366.206	355.187	223.015	242.881	227.424	112.912	357.456	231.107	701.474
up_same	Rock2	ENSMUSG00000020580	0.680291	1.02e-19	0.416699	3.62e-14	171.268	186.283	178.18	285.198	281.302	289.391	244.033	229.031	241.459	178.577	285.297	238.174	702.049
up_down	Nop58	ENSMUSG00000026020	1.05205	2.93e-25	0.134241	8.25e-05	172.155	171.42	162.781	341.895	355.127	350.773	179.925	184.638	190.425	168.785	349.265	184.996	703.046
same_down	Ensa	ENSMUSG00000038619	0.399999	9.11e-16	-0.289081	4.84e-12	217.109	230.959	225.392	294.328	300.38	291.552	180.116	186.201	183.818	224.487	295.42	183.378	703.285
same_same	Zfp638	ENSMUSG00000030016	0.257597	2.14e-09	0.266189	1.04e-09	205.981	207.186	209.269	236.824	243.957	260.884	256.721	238.62	252.709	207.479	247.222	249.35	704.051
same_same	Ehbp1l1	ENSMUSG00000024937	0.470168	6.49e-15	0.812806	3.97e-21	170.139	168.422	172.049	233.294	237.796	234.355	304.694	292.104	299.315	170.203	235.148	298.705	704.056
up_same	Gripap1	ENSMUSG00000031153	0.872812	2.57e-21	0.460574	4.93e-14	167.518	165.894	169.298	308.2	303.73	306.082	246.044	223.775	222.103	167.57	306.004	230.64	704.215
same_same	Calm3	ENSMUSG00000019370	-0.261314	1.46e-10	-0.111148	0.000259654	262.949	256.659	247.599	219.826	208.828	210.032	230.34	241.922	237.102	255.736	212.895	236.455	705.086
same_up	Itsn2	ENSMUSG00000020640	0.0561853	0.0563287	0.835182	4.42e-23	183.242	189.196	181.704	187.896	189.642	196.974	335.336	325.665	326.922	184.714	191.504	329.308	705.526
same_same	Setd5	ENSMUSG00000034269	-0.00966959	0.773054	0.0538085	0.10211	222.39	243.166	234.227	227.341	224.339	241.022	238.144	238.193	248.745	233.261	230.901	241.694	705.856
same_same	Npc2	ENSMUSG00000021242	0.191256	4.57e-08	-0.236087	8.98e-10	241.783	232.672	234.42	273.445	269.682	264.379	202.475	199.661	199.282	236.291	269.169	200.473	705.933
up_same	Lrrc8d	ENSMUSG00000046079	1.05316	5.36e-25	0.575119	6.65e-18	150.827	156.642	157.905	317.279	324.159	321.347	227.659	236.418	227.924	155.125	320.928	230.667	706.72
up_same	Fas	ENSMUSG00000024778	1.14292	8.7e-27	0.917448	4.38e-24	137.28	141.651	137.823	301.289	301.136	315.232	259.785	263.799	262.53	138.918	305.886	262.038	706.842
up_same	Stk10	ENSMUSG00000020272	1.47367	7.08e-28	1.32919	1.83e-26	113.654	114.408	110.114	314.757	311.242	311.185	287.602	283.119	278.637	112.725	312.395	283.119	708.24
same_down	Plxna2	ENSMUSG00000026640	-0.0673642	0.0155894	-0.910743	4.26e-24	282.423	290.797	284.239	269.259	271.844	275	150.097	150.971	154.318	285.819	272.034	151.795	709.649
down_same	Emilin2	ENSMUSG00000024053	-0.663395	1.3e-18	-0.25024	8.62e-09	298.227	285.229	281.004	181.54	178.833	184.054	242.788	241.816	241.638	288.153	181.476	242.081	711.71
same_down	Fabp5	ENSMUSG00000027533	-0.290342	7.41e-11	-0.845002	3.74e-22	297.058	298.122	305.576	248.123	245.957	240.516	168.195	164.679	167.997	300.252	244.865	166.957	712.074
same_same	Srrm1	ENSMUSG00000028809	0.252332	5.92e-10	-0.186076	3.17e-07	228.438	241.41	227.565	276.522	269.736	282.127	199.603	207.971	204.46	232.471	276.128	204.011	712.61
same_down	Pip5k1c	ENSMUSG00000034902	-0.0743205	0.00900097	-0.944766	2.47e-24	292.22	287.456	287.811	284.341	267.25	270.218	146.027	153.67	150.104	289.162	273.936	149.934	713.032
same_same	Pitpna	ENSMUSG00000017781	0.317929	7.54e-13	0.152708	2.6e-06	216.786	207.7	213.42	273.445	262.819	257.022	235.703	240.218	232.388	212.635	264.429	236.103	713.167
same_same	Uggt1	ENSMUSG00000037470	-0.159962	1.83e-07	-0.395613	3.32e-16	271.86	271.051	264.446	241.465	238.607	240.746	202.188	205.272	205.496	269.119	240.272	204.319	713.71
down_same	Nisch	ENSMUSG00000021910	-0.580279	5.39e-18	-0.138782	4.5e-05	276.738	281.845	273.908	183.053	180.293	191.732	261.796	246.326	247.816	277.497	185.026	251.98	714.503
same_same	Pdia4	ENSMUSG00000025823	-0.453661	1.14e-15	-0.861016	1.27e-22	318.386	316.54	306.59	229.107	226.663	229.987	170.684	172.563	174.461	313.838	228.585	172.569	714.993
up_same	Tcf25	ENSMUSG00000001472	0.579291	1.59e-19	0.343825	1.15e-13	189.088	192.58	189.573	288.073	280.059	283.092	241.591	245.545	236.995	190.414	283.741	241.377	715.532
same_same	Rpl22	ENSMUSG00000028936	0.237729	4.82e-07	0.0312895	0.424583	240.654	209.927	221.193	267.998	267.034	255.643	224.403	235.53	225.817	223.925	263.558	228.583	716.066
same_same	Cdc37	ENSMUSG00000019471	0.183165	2.14e-08	-0.0313363	0.217339	227.914	231.815	231.33	265.375	257.901	259.183	218.131	229.777	226.96	230.353	260.819	224.956	716.128
same_same	Anapc1	ENSMUSG00000014355	-0.382328	4.42e-14	-0.30331	9.62e-12	271.698	279.489	283.901	214.025	207.261	217.296	228.09	220.934	226.924	278.363	212.861	225.316	716.539
same_same	Rab14	ENSMUSG00000026878	-0.106469	0.000229245	0.0192189	0.46875	239.082	245.265	248.13	224.87	223.15	230.217	245.9	245.225	250.031	244.159	226.079	247.052	717.29
same_down	Rrm1	ENSMUSG00000030978	-0.319675	1.58e-12	-1.13472	4.14e-26	320.079	317.268	318.948	252.613	259.306	252.424	137.17	150.722	146.39	318.765	254.781	144.761	718.307
down_up	Spen	ENSMUSG00000040761	-0.733935	8.34e-21	-0.225068	1.04e-08	294.921	296.622	286.797	171.2	173.483	181.893	256.338	243.592	251.173	292.78	175.525	250.368	718.673
same_same	Cd300lb	ENSMUSG00000063193	-0.279366	2.2e-08	-0.0276089	0.470736	256.539	256.616	257.688	218.111	209.693	205.756	254.135	253.749	247.566	256.948	211.186	251.817	719.951
up_same	Ptpn12	ENSMUSG00000028771	1.15137	2.41e-26	0.935168	8.81e-24	138.409	140.965	142.071	319.095	307.243	307.139	272.281	269.304	263.352	140.482	311.159	268.312	719.953
same_same	Vdac1	ENSMUSG00000020402	-0.00783758	0.766472	-0.153252	1.02e-06	249.645	249.934	247.888	249.586	245.741	246.171	221.052	228.889	221.246	249.156	247.166	223.729	720.05
same_down	Fads2	ENSMUSG00000024665	0.226928	1.98e-10	-0.428912	8.71e-17	246.218	248.135	248.419	296.699	286.22	284.104	184.473	182.933	183.711	247.591	289.008	183.706	720.304
same_same	Fxyd2	ENSMUSG00000059412	0.00318668	0.921664	-0.400929	1.41e-13	272.666	257.301	256.626	267.796	261.035	257.804	193.043	204.171	197.639	262.198	262.212	198.284	722.694
same_same	Vps35	ENSMUSG00000031696	-0.0742978	0.0150595	0.119565	0.000214381	226.946	242.267	246.826	222.297	228.446	227.182	264.86	257.158	254.888	238.68	225.975	258.969	723.623
same_same	Dgkd	ENSMUSG00000070738	-0.0625188	0.1075	0.210929	3.04e-06	236.824	234.214	226.358	229.864	226.609	210.216	279.942	262.521	264.709	232.465	222.229	269.057	723.752
same_same	Slc48a1	ENSMUSG00000081534	0.100026	0.00264103	0.20717	1.48e-07	230.655	227.618	216.848	244.239	239.525	238.309	253.082	273.21	252.138	225.04	240.691	259.477	725.208
same_same	Ddx39b	ENSMUSG00000019432	0.387345	1.19e-14	0.115045	0.000202881	213.48	214.682	216.896	283.584	269.466	288.012	237.665	234.678	225.674	215.019	280.354	232.672	728.046
same_same	St13	ENSMUSG00000022403	0.136913	7.4e-06	0.145733	2.68e-06	229.526	226.675	226.068	251.755	248.929	247.643	260.024	248.244	246.245	227.423	249.442	251.504	728.37
same_same	Dusp3	ENSMUSG00000003518	0.0551506	0.0630582	-0.186379	3.46e-07	245.694	258.029	247.261	267.14	256.982	254.172	216.599	222.141	220.246	250.328	259.431	219.662	729.421
same_same	Sgpl1	ENSMUSG00000020097	-0.239173	9.05e-11	-0.272636	4.56e-12	274.44	272.764	272.074	232.386	229.905	230.033	231.585	224.698	221.531	273.093	230.775	225.938	729.805
same_same	Rab1a	ENSMUSG00000020149	0.319612	2.65e-13	0.370267	7.13e-15	209.368	203.331	207.917	257.909	260.495	254.218	259.067	268.878	272.852	206.872	257.54	266.932	731.344
same_same	Arcn1	ENSMUSG00000032096	0.477365	1.88e-17	0.37686	8.5e-15	197.353	200.204	197.683	280.204	271.79	274.494	262.323	252.044	257.959	198.413	275.496	257.442	731.352
up_down	Gpr84	ENSMUSG00000063234	2.57039	1.35e-33	0.468699	1.53e-13	88.7384	86.1811	89.5004	545.024	512.558	508.711	115.098	128.774	120.855	88.14	522.098	121.576	731.814
same_same	Nras	ENSMUSG00000027852	0.266377	4.76e-11	0.334611	2.18e-13	219.407	210.527	204.538	258.716	254.874	248.102	265.866	265.042	268.637	211.491	253.898	266.515	731.903
same_same	Cab39	ENSMUSG00000036707	-0.017943	0.504699	0.234094	4.13e-10	230.615	227.746	237.123	229.107	229.419	226.446	272.185	271.222	273.423	231.828	228.324	272.277	732.429
same_same	Asph	ENSMUSG00000028207	-0.334217	1e-11	0.0700071	0.0284637	262.143	257.301	256.143	210.292	204.775	198.767	271.563	260.674	281.101	258.529	204.611	271.113	734.253
same_same	Ncf1	ENSMUSG00000015950	0.000653755	0.983885	-0.0355889	0.259316	250.572	248.52	242.337	258.212	244.011	237.941	240.873	242.704	239.102	247.143	246.721	240.893	734.757
same_down	Cadm1	ENSMUSG00000032076	-0.0427275	0.187365	-1.13355	1.95e-24	303.589	306.046	300.024	293.925	294.164	292.794	136.452	135.487	142.069	303.22	293.628	138.002	734.85
up_same	Fgr	ENSMUSG00000028874	0.8041	3.13e-22	0.544922	1.06e-17	174.09	176.731	174.318	305.123	301.136	308.151	252.077	260.141	252.852	175.047	304.803	255.023	734.873
up_same	Rbm39	ENSMUSG00000027620	0.573779	2.86e-20	0.188282	1.57e-08	201.546	200.847	206.276	296.497	303.352	303.507	233.931	226.9	231.924	202.89	301.119	230.918	734.927
up_same	Bc1	ENSMUSG00000115783	0.817967	4.03e-14	1.14311	7.32e-18	153.327	133.641	158.339	251.301	260.711	270.218	296.795	345.446	337.886	148.436	260.743	326.709	735.888
down_up	Adam15	ENSMUSG00000028041	-0.56005	1.75e-18	-0.0470105	0.0946315	276.617	279.018	280.522	191.376	183.86	190.215	273.095	271.186	264.245	278.719	188.484	269.509	736.711
up_same	Rps27	ENSMUSG00000090733	0.544291	4.35e-14	0.253816	6.43e-07	218.238	192.323	196.042	290.696	305.73	286.863	229.718	250.908	241.638	202.201	294.43	240.754	737.385
same_same	Usp14	ENSMUSG00000047879	0.336741	5.17e-14	0.112653	9.66e-05	215.98	219.865	226.985	284.542	274.276	275.736	236.181	242.988	236.209	220.943	278.185	238.46	737.588
same_same	Serinc1	ENSMUSG00000019877	0.474532	6.61e-18	0.436558	6.13e-17	194.491	199.562	198.021	277.884	274.222	268.425	272.185	266.427	261.959	197.358	273.51	266.857	737.725
same_same	Skap2	ENSMUSG00000059182	0.0741345	0.0134214	0.235989	2.36e-09	234.727	223.206	227.999	242.02	246.497	232.102	264.046	272.855	269.816	228.644	240.206	268.906	737.756
same_same	Qk	ENSMUSG00000062078	0.0556332	0.0497349	-0.0498966	0.0787688	238.517	246.079	253.102	257.96	252.01	254.355	243.124	228.96	239.781	245.899	254.775	237.288	737.962
same_same	Copg1	ENSMUSG00000030058	0.299896	2.82e-13	0.300149	2.8e-13	210.859	218.494	210.958	263.105	263.845	259.367	260.024	262.308	265.03	213.437	262.106	262.454	737.997
same_same	Arid1a	ENSMUSG00000007880	-0.379532	7.48e-12	-0.110574	0.00290524	275.73	281.888	266.329	204.088	203.207	224.055	247.289	251.618	263.138	274.649	210.45	254.015	739.114
same_same	Tgoln1	ENSMUSG00000056429	0.325816	2e-13	-0.105238	0.000311631	234.687	234.728	231.427	293.824	296.488	286.081	217.748	214.079	219.067	233.614	292.131	216.965	742.71
up_same	Vmp1	ENSMUSG00000018171	0.978689	7.57e-26	0.668456	2.62e-21	163.204	161.611	164.519	325.955	325.51	310.496	261.892	260.852	254.173	163.111	320.654	258.972	742.737
same_same	Atp5pb	ENSMUSG00000000563	0.238211	5.52e-10	0.0916471	0.00159225	230.937	227.104	230.027	276.674	268.277	264.609	242.501	251.263	238.459	229.356	269.853	244.074	743.283
same_up	Grk2	ENSMUSG00000024858	-0.249904	1.8e-09	0.327879	2.49e-12	228.922	244.28	248.178	198.539	202.397	203.733	305.365	297.822	300.922	240.46	201.556	301.37	743.386
same_same	Gnaq	ENSMUSG00000024639	-0.365704	2.77e-14	-0.385702	7.57e-15	289.075	300.22	291.335	228.249	226.717	226.676	226.845	217.56	228.995	293.543	227.214	224.467	745.224
up_same	Neat1	ENSMUSG00000092274	0.523726	1.07e-09	0.303092	2.05e-05	197.756	214.211	197.249	290.041	296.813	287.001	279.319	236.666	236.674	203.072	291.285	250.886	745.243
same_same	Ccng1	ENSMUSG00000020326	-0.394988	1.34e-14	0.0833284	0.00443848	257.305	260	276.901	196.421	201.424	204.146	279.989	278.111	281.887	264.735	200.664	279.996	745.395
same_same	Stag2	ENSMUSG00000025862	0.297928	4.59e-11	0.286675	1.09e-10	211.585	216.138	222.013	270.469	257.09	268.609	277.213	255.844	259.066	216.579	265.389	264.041	746.009
same_same	Ncor1	ENSMUSG00000018501	-0.294747	1.59e-12	0.134097	6.8e-06	253.394	263.341	254.164	206.812	206.342	213.48	287.171	276.478	281.673	256.966	208.878	281.774	747.618
up_same	Cndp2	ENSMUSG00000024644	1.02269	2.7e-23	1.23953	2.02e-25	144.739	139.123	133.333	281.012	294.975	270.586	325.043	339.657	319.922	139.065	282.191	328.207	749.464
same_same	Hk3	ENSMUSG00000025877	-0.227748	1.04e-07	-0.0589157	0.0821966	273.875	265.054	260.777	238.136	227.095	216.377	260.503	252.719	254.102	266.569	227.203	255.775	749.546
up_same	Psmd8	ENSMUSG00000030591	0.875305	6.79e-22	0.648118	2.27e-18	178.646	168.978	164.808	326.258	311.188	300.978	269.456	272.252	261.066	170.811	312.808	267.591	751.21
up_same	Wapl	ENSMUSG00000041408	0.674353	3.42e-21	0.445569	2.08e-16	188.161	194.85	187.883	296.951	299.028	312.519	264.381	253.926	258.638	190.298	302.833	258.982	752.113
same_up	Slc27a1	ENSMUSG00000031808	-0.429001	7.05e-14	0.13135	0.000221343	269.844	267.453	259.088	197.177	199.532	193.571	297.369	288.482	286.03	265.461	196.76	290.627	752.849
same_same	Ppp1ca	ENSMUSG00000040385	0.0639292	0.0248132	-0.0073515	0.798914	256.499	244.366	243.785	265.324	252.442	258.723	242.932	249.345	247.709	248.216	258.83	246.662	753.708
up_up	Mmp9	ENSMUSG00000017737	2.82739	5.02e-32	3.94726	5.51e-36	31.4072	33.7529	31.0886	231.175	220.286	230.171	492.998	506.752	484.169	32.0829	227.21	494.639	753.933
same_same	Wasf2	ENSMUSG00000028868	-0.159832	7.48e-07	0.206409	4.53e-09	248.959	249.634	245.571	221.894	218.124	224.285	283.963	286.102	287.53	248.055	221.434	285.865	755.354
same_same	Eif4g3	ENSMUSG00000028760	0.207201	4.48e-09	0.135369	8.82e-06	237.953	233.4	226.551	269.259	262.224	272.195	260.024	250.268	255.923	232.635	267.893	255.405	755.933
up_down	Rc3h1	ENSMUSG00000040423	1.2447	1.52e-26	0.584121	1.16e-17	156.31	156.899	153.319	362.475	370.583	369.809	238.575	218.412	242.102	155.509	367.622	233.03	756.162
same_same	Wdfy4	ENSMUSG00000051506	-0.269887	8.11e-11	-0.13124	3.59e-05	273.996	276.705	277.673	231.427	230.446	223.458	244.704	252.754	257.495	276.125	228.444	251.651	756.219
same_same	Susd6	ENSMUSG00000021133	-0.138109	1.8e-05	0.170888	4.91e-07	245.573	249.805	253.633	227.241	224.393	226.998	277.835	281.059	282.959	249.67	226.21	280.618	756.498
up_same	Slc3a2	ENSMUSG00000010095	0.838643	6.51e-24	0.516013	3.03e-18	182.96	180.672	177.36	318.692	327.564	319.094	258.684	263.835	250.459	180.33	321.783	257.659	759.773
up_down	Fabp4	ENSMUSG00000062515	1.10669	7.29e-21	0.515583	2.78e-12	175.783	163.753	158.871	364.543	368.151	339.233	240.442	237.057	234.995	166.136	357.309	237.498	760.943
same_up	Hk1	ENSMUSG00000037012	-0.249826	1.78e-08	0.642768	1.72e-18	234.243	225.604	211.731	191.175	186.562	186.031	357.456	352.229	338.815	223.86	187.922	349.5	761.282
same_same	Pds5a	ENSMUSG00000029202	-0.0958197	0.000322984	-0.0941752	0.000378325	263.594	269.123	266.232	244.693	251.307	249.62	254.471	246.397	246.995	266.317	248.54	249.288	764.144
same_same	Ctnna1	ENSMUSG00000037815	0.397377	1.19e-15	0.662975	1.92e-21	195.378	200.932	192.421	264.618	258.603	250.493	310.248	312.596	308.387	196.244	257.905	310.41	764.559
down_same	Fnip2	ENSMUSG00000061175	-0.886848	4.44e-24	-0.563969	4.19e-19	345.519	342.583	347.623	187.543	185.589	185.479	234.17	230.416	235.21	345.242	186.204	233.265	764.71
same_down	Oxct1	ENSMUSG00000022186	-0.24245	3.22e-11	-0.822737	2.64e-24	323.546	316.754	314.265	269.359	269.574	266.034	177.579	179.844	181.532	318.189	268.323	179.652	766.163
same_same	Plekhm3	ENSMUSG00000051344	0.381146	4.9e-14	0.248406	1.03e-09	222.955	223.634	213.517	287.872	284.815	285.069	263.424	254.139	266.066	220.035	285.919	261.21	767.164
up_down	Stk40	ENSMUSG00000042608	3.7493	3.49e-34	2.7942	3.24e-30	36.4872	37.308	34.1782	483.536	475.376	491.469	236.229	262.698	249.531	35.9911	483.46	249.486	768.937
up_down	Ewsr1	ENSMUSG00000009079	0.535305	2.11e-19	-0.149177	1.49e-06	234.929	230.016	224.62	334.177	327.24	335.508	206.018	204.597	210.603	229.855	332.308	207.073	769.236
down_up	Dnmt3a	ENSMUSG00000020661	-1.439	1.26e-27	-0.809926	2.03e-21	402.286	396.51	392.904	154.1	139.111	145.064	215.45	226.687	236.174	397.233	146.091	226.104	769.428
same_same	Uso1	ENSMUSG00000029407	0.43491	2.01e-14	0.332576	1.36e-11	213.037	215.196	213.034	285.854	289.787	288.978	272.999	265.61	268.209	213.756	288.206	268.94	770.901
same_same	Ganab	ENSMUSG00000071650	0.00250635	0.924628	-0.369541	7.62e-15	272.263	287.071	276.322	279.246	279.302	276.379	214.014	215.678	216.246	278.552	278.309	215.312	772.173
same_same	Bhlhe41	ENSMUSG00000030256	-0.413094	3.88e-14	-0.815834	1.78e-21	330.682	329.519	340.526	256.396	246.713	246.355	197.304	180.661	190.353	333.576	249.821	189.439	772.837
same_same	Coro1c	ENSMUSG00000004530	-0.358425	8.71e-14	-0.0496559	0.0757474	281.858	286.214	279.073	220.633	217.367	221.021	272.616	270.014	274.959	282.382	219.674	272.53	774.585
same_up	Slc25a24	ENSMUSG00000040322	-0.383826	1.51e-15	0.461411	6.23e-18	242.75	243.423	254.55	190.468	189.967	185.663	338.496	335.751	344.029	246.908	188.699	339.425	775.032
same_same	Arpc4	ENSMUSG00000079426	0.359586	9.11e-15	0.211785	2.08e-09	230.171	222.049	224.523	290.495	292.975	282.862	260.695	263.018	259.209	225.581	288.777	260.974	775.333
same_same	Stt3b	ENSMUSG00000032437	-0.0267548	0.331111	-0.360621	6.28e-14	278.028	281.245	284.866	272.386	274.6	279.23	214.828	222.887	218.567	281.38	275.405	218.761	775.546
up_same	Anxa7	ENSMUSG00000021814	1.30615	2.31e-29	1.16198	9.6e-28	138.691	134.326	137.244	330.243	343.021	338.681	303.976	309.186	303.744	136.754	337.315	305.635	779.704
same_same	Capzb	ENSMUSG00000028745	0.413611	1.34e-15	0.508118	6.98e-18	209.69	209.756	204.731	284.542	277.519	267.551	293.347	301.728	291.637	208.059	276.538	295.571	780.168
same_same	Ucp2	ENSMUSG00000033685	-0.136586	3.72e-05	-0.295455	2.56e-11	284.277	288.955	287.666	265.627	252.442	262.77	221.148	238.549	240.102	286.966	260.279	233.266	780.512
same_same	Bag6	ENSMUSG00000024392	0.306073	1.39e-12	0.00665218	0.81276	242.065	244.194	238.813	302.399	287.733	303.783	236.756	248.457	242.067	241.691	297.972	242.426	782.089
up_down	Hnrnph1	ENSMUSG00000007850	0.598701	1.03e-18	0.0974809	0.00238562	222.431	214.082	220.082	329.436	326.213	335.922	246.667	225.906	229.924	218.865	330.524	234.165	783.554
down_same	Atrn	ENSMUSG00000027312	-1.10784	5.29e-27	-0.632757	7.56e-21	367.412	373.337	374.801	172.713	173.915	169.662	249.443	233.044	236.674	371.85	172.097	239.72	783.667
same_same	Tnpo3	ENSMUSG00000012535	0.257934	1.69e-11	0.202209	3.5e-09	231.663	239.311	232.682	278.288	275.573	285.161	266.344	267.99	274.066	234.552	279.674	269.467	783.693
same_same	Rab3gap2	ENSMUSG00000039318	-0.459155	1.75e-16	-0.116229	0.000136907	302.743	293.795	292.204	215.942	208.558	220.147	277.26	270.227	271.887	296.247	214.882	273.125	784.255
same_same	Nrd1	ENSMUSG00000053510	0.225651	9.4e-11	0.254048	6.31e-12	234.808	234.642	231.668	273.143	269.79	274.724	277.213	275.981	281.959	233.706	272.552	278.384	784.642
same_same	Sf3b2	ENSMUSG00000024853	-0.074738	0.00188019	-0.176197	6.9e-09	278.955	275.934	277.915	264.87	261.684	262.126	245.134	245.723	245.316	277.601	262.893	245.391	785.886
up_same	Rhbdf2	ENSMUSG00000020806	1.40352	1.68e-24	1.02993	8.42e-21	135.708	138.866	140.816	379.424	355.559	360.613	282.814	284.397	279.709	138.463	365.198	282.307	785.969
same_same	Rpl13	ENSMUSG00000000740	0.346809	1.09e-11	0.031153	0.359608	247.709	231.258	239.151	310.772	304.217	296.196	238.767	251.227	242.709	239.373	303.728	244.234	787.336
same_same	Cox4i1	ENSMUSG00000031818	0.207174	4.74e-09	-0.153019	1.59e-06	259.764	257.772	257.446	303.61	299.407	289.529	227.324	233.115	235.46	258.328	297.515	231.966	787.809
same_same	Gfpt1	ENSMUSG00000029992	0.366682	1.4e-09	0.49396	1.66e-12	225.857	211.855	203.476	279.851	281.302	264.379	306.897	295.052	300.994	213.729	275.177	300.981	789.888
up_same	Hsd17b12	ENSMUSG00000027195	0.565227	1.11e-19	0.284034	4.49e-12	215.415	207.057	220.082	317.531	318.809	311.783	257.008	263.835	260.209	214.185	316.041	260.351	790.577
up_same	Naa15	ENSMUSG00000063273	0.548572	3.58e-19	0.191159	3.14e-08	218.157	219.736	221.048	318.944	318.863	323.278	258.492	245.012	248.316	219.647	320.361	250.607	790.615
same_same	Rps14	ENSMUSG00000024608	0.257596	1.14e-09	-0.05513	0.0766238	242.67	249.163	262.033	302.248	293.624	302.357	232.59	249.309	241.888	251.288	299.41	241.263	791.961
same_same	Rpl18	ENSMUSG00000059070	0.342239	1.92e-12	0.172865	2.21e-06	239.888	237.426	223.558	301.491	286.382	298.587	257.295	270.156	261.78	233.624	295.487	263.077	792.188
same_same	Atp6v0a1	ENSMUSG00000019302	0.295784	1.07e-08	0.471627	3.06e-13	224.648	219.822	213.855	279.801	263.413	263.137	299.907	305.315	306.708	219.442	268.784	303.977	792.202
down_down	Grn	ENSMUSG00000034708	-0.548507	4.99e-20	-1.25905	6.81e-29	378.055	385.288	370.794	256.85	255.739	260.793	155.986	157.931	159.282	378.046	257.794	157.733	793.573
same_same	Rac1	ENSMUSG00000001847	0.105237	0.000212534	0.0446443	0.0880893	257.103	256.273	255.612	284.24	269.898	270.908	263.711	262.698	265.816	256.33	275.015	264.075	795.42
same_same	Nptn	ENSMUSG00000032336	0.244192	6.14e-11	-0.241807	1.13e-10	259.563	264.069	265.074	314.858	315.728	301.254	216.934	223.171	225.674	262.902	310.613	221.926	795.442
up_down	Rapgef2	ENSMUSG00000062232	1.5685	5.26e-30	1.04816	3.97e-25	130.668	130.385	135.361	387.141	393.552	391.511	268.834	272.11	277.28	132.138	390.735	272.741	795.614
same_down	Syncrip	ENSMUSG00000032423	0.322815	1.45e-11	-0.271158	1.08e-09	246.54	263.426	267.681	326.863	322.592	320.197	208.46	211.38	223.067	259.216	323.217	214.302	796.736
same_same	Mia2	ENSMUSG00000021000	0.0429758	0.10478	0.136255	8.07e-06	252.023	254.303	259.426	262.096	259.63	264.839	283.149	274.063	283.387	255.251	262.188	280.2	797.639
up_down	Srsf6	ENSMUSG00000016921	0.648786	2.97e-22	-0.147695	6.82e-07	229.768	230.145	231.234	364.896	357.883	357.946	211.668	206.55	205.174	230.382	360.242	207.798	798.422
same_same	Bsg	ENSMUSG00000023175	0.303078	3.37e-13	0.22548	3.23e-10	235.01	239.054	232.247	289.082	294.164	286.127	271.515	280.207	272.994	235.437	289.791	274.905	800.134
up_same	Foxp1	ENSMUSG00000030067	0.733575	2.13e-22	0.442366	1.52e-16	201.586	200.375	197.538	335.237	325.726	333.301	271.467	267.777	274.566	199.833	331.421	271.27	802.525
same_same	Psmd1	ENSMUSG00000026229	0.493374	2.76e-18	0.563837	9.09e-20	209.126	209.627	202.655	295.993	291.408	285.437	309.386	305.564	302.958	207.136	290.946	305.969	804.052
same_same	Pla2g4a	ENSMUSG00000056220	0.228032	8.88e-10	0.353932	3.3e-14	234.606	231.216	235.675	274.454	274.871	270.172	310.296	289.76	295.994	233.832	273.166	298.683	805.681
up_down	Rbm25	ENSMUSG00000010608	0.670413	8.83e-20	0.159295	9.44e-06	215.496	221.664	215.786	334.379	341.345	360.429	254.566	235.85	238.638	217.648	345.384	243.018	806.051
up_down	Slc39a14	ENSMUSG00000022094	2.41449	1.61e-32	0.937278	3.18e-21	100.229	100.273	93.0727	524.847	508.937	528.712	189.692	187.905	184.675	97.8583	520.832	187.424	806.115
same_same	Zfp207	ENSMUSG00000017421	0.386883	4.82e-16	0.320636	5.78e-14	221.261	228.56	233.213	297.758	295.245	297.392	283.676	281.308	286.708	227.678	296.798	283.897	808.374
same_same	Ccdc50	ENSMUSG00000038127	-0.0419261	0.11801	-0.345322	8.72e-14	288.632	296.622	295.776	282.373	280.275	290.587	228.808	228.569	235.067	293.677	284.412	230.815	808.903
up_same	Rps25	ENSMUSG00000009927	0.6357	1.59e-15	0.409482	7.12e-11	224.971	194.593	207	321.718	334.914	315.094	268.786	286.067	276.316	208.854	323.909	277.056	809.819
down_same	Zmiz1	ENSMUSG00000007817	-0.596523	1.79e-20	-0.997534	5.05e-26	375.273	380.019	370.843	250.595	245.903	246.355	186.149	186.13	190.996	375.378	247.618	187.758	810.754
up_same	Zbtb7a	ENSMUSG00000035011	0.881971	5.29e-24	0.550042	1.74e-18	186.79	190.481	189.09	339.675	346.696	354.406	272.951	273.068	281.994	188.787	346.926	276.005	811.717
same_down	Rcc2	ENSMUSG00000040945	-0.463212	5.54e-17	-1.02024	1.47e-25	365.073	367.898	367.608	270.772	259.468	265.85	180.452	178.601	182.889	366.86	265.363	180.647	812.87
same_same	Rnf213	ENSMUSG00000070327	-0.234434	1.89e-09	-0.233513	2e-09	298.55	304.761	301.279	256.85	253.199	256.746	252.077	250.659	265.495	301.53	255.598	256.077	813.205
up_down	Furin	ENSMUSG00000030530	2.02835	2.71e-29	1.41784	6.83e-25	103.293	107.983	104.224	444.292	413.873	425.443	287.171	276.123	279.066	105.167	427.869	280.787	813.823
up_same	Degs1	ENSMUSG00000038633	0.597394	2.48e-20	0.822422	6.01e-24	188.322	192.323	191.263	289.334	290.489	283.23	331.793	343.209	334.815	190.636	287.685	336.606	814.926
up_same	Rpl19	ENSMUSG00000017404	0.503756	9.77e-14	0.333475	1.39e-09	240.089	214.382	211.2	323.685	308.973	309.576	269.839	289.156	278.994	221.89	314.078	279.33	815.298
up_same	Eaf1	ENSMUSG00000021890	0.802185	8.38e-23	0.921749	2.56e-24	178.283	178.573	171.422	307.494	305.244	306.358	331.171	336.355	332.35	176.093	306.365	333.292	815.75
same_same	Ahcyl1	ENSMUSG00000027893	0.349343	3.49e-15	-0.122493	1.32e-05	255.612	257.301	255.467	334.177	322.97	319.278	236.804	235.672	232.638	256.127	325.475	235.038	816.64
up_same	Slc16a3	ENSMUSG00000025161	0.635742	3.16e-19	1.08911	2.36e-25	174.735	178.445	172.773	281.314	263.359	270.402	372.442	377.48	367.85	175.318	271.692	372.59	819.6
same_same	Ppp2r1a	ENSMUSG00000007564	0.287499	5.07e-12	0.251161	1.15e-10	240.13	241.624	240.985	301.592	285.247	292.84	282.91	288.908	287.137	240.913	293.226	286.318	820.457
up_down	Ell2	ENSMUSG00000001542	2.66166	7.06e-35	1.74125	1.65e-29	76.8851	77.6573	76.5629	495.289	479.483	483.928	264.094	251.192	256.959	77.0351	486.233	257.415	820.683
same_down	Ptms	ENSMUSG00000030122	-0.261567	3.79e-11	-0.93828	8.75e-25	352.212	353.463	340.913	301.239	280.437	289.116	178.584	184.532	182.246	348.862	290.264	181.787	820.914
up_down	Ifrd1	ENSMUSG00000001627	0.967405	2.93e-23	0.454081	1.41e-14	196.305	182.942	190.828	376.498	377.771	357.946	272.904	255.737	252.245	190.025	370.738	260.295	821.059
same_same	Gmfb	ENSMUSG00000062014	0.382253	2.14e-15	0.307322	5.03e-13	227.148	230.702	239.488	300.129	307.567	298.587	290.187	283.368	288.137	232.446	302.095	287.231	821.771
same_same	Tyrobp	ENSMUSG00000030579	0.225259	9.02e-08	0.0253515	0.454678	271.94	254.132	250.012	308.603	304.325	292.61	261.892	273.495	253.852	258.695	301.846	263.079	823.62
same_same	Xylt1	ENSMUSG00000030657	0.225672	4.44e-07	0.0818084	0.0280975	263.917	259.1	247.116	311.983	291.192	295.369	286.74	262.343	266.245	256.711	299.514	271.776	828.002
same_same	Aplp2	ENSMUSG00000031996	-0.0184524	0.495471	-0.507921	7.93e-18	306.29	313.456	304.948	314.202	296.488	299.875	213.344	218.128	217.853	308.232	303.522	216.441	828.195
same_same	Cnot1	ENSMUSG00000036550	-0.0158713	0.532945	-0.186856	1.9e-08	290.849	288.441	289.066	283.786	283.085	289.621	252.22	249.309	260.352	289.452	285.497	253.961	828.91
up_same	Usp34	ENSMUSG00000056342	0.66795	8.25e-20	0.264414	7.65e-10	214.69	218.922	223.751	341.542	343.453	356.153	272.473	253.003	263.495	219.121	347.049	262.99	829.16
same_same	Immt	ENSMUSG00000052337	0.0585318	0.0256862	-0.0143209	0.586909	271.698	275.077	275.067	286.258	278.275	288.84	271.515	278.111	263.102	273.947	284.457	270.909	829.314
same_same	Msr1	ENSMUSG00000025044	0.363233	3.09e-14	0.857165	6.36e-24	197.232	205.987	205.6	257.96	264.062	258.907	375.985	357.415	368.243	202.94	260.31	367.214	830.463
up_down	Gfod1	ENSMUSG00000051335	2.34774	7.79e-27	1.15966	1.9e-18	102.366	100.659	96.7416	519.148	503.965	500.021	238.815	217.418	214.21	99.922	507.711	223.481	831.114
up_down	Arhgap31	ENSMUSG00000022799	1.97254	1.77e-32	0.609831	1.23e-18	129.902	129.657	128.12	503.662	500.074	513.861	197.496	195.577	197.996	129.226	505.866	197.023	832.115
same_same	Trim25	ENSMUSG00000000275	-0.196236	6.47e-08	0.148904	5.84e-06	287.664	276.491	274.101	242.827	240.336	246.631	314.414	304.037	310.351	279.419	243.265	309.6	832.284
up_same	Cd74	ENSMUSG00000024610	1.21211	5.07e-25	1.04771	3.4e-23	164.898	153.344	145.981	375.64	343.723	354.452	325.904	321.971	312.065	154.741	357.938	319.98	832.66
up_down	Gadd45a	ENSMUSG00000036390	3.28287	5.43e-34	1.62577	2.18e-25	59.8309	59.1103	62.2738	624.167	581.519	552.621	196.921	182.365	179.711	60.405	586.102	186.332	832.84
up_down	Src	ENSMUSG00000027646	3.03262	9.23e-35	1.4478	9.52e-26	72.4502	72.2174	65.2185	572.565	557.686	585.496	191.416	196.003	185.496	69.962	571.916	190.971	832.849
up_up	Wfdc17	ENSMUSG00000069792	1.41825	1.06e-24	2.3695	1.91e-30	96.8018	93.7199	92.7348	262.247	256.333	237.297	483.518	501.247	477.955	94.4188	251.959	487.573	833.951
same_same	Myo9b	ENSMUSG00000004677	0.439177	1.46e-15	0.181561	4.84e-07	235.01	245.308	239.199	332.614	317.89	322.358	279.75	270.44	265.245	239.839	324.287	271.812	835.938
down_same	Afdn	ENSMUSG00000068036	-0.540678	1.74e-19	-0.266889	6.2e-12	332.739	334.402	330.099	230.973	226.122	226.676	285.304	269.446	273.637	332.413	227.924	276.129	836.466
same_same	Ubr5	ENSMUSG00000037487	0.0796671	0.00309424	0.174567	7.83e-08	258.877	269.68	260.15	272.235	278.924	280.104	302.923	290.293	296.244	262.902	277.087	296.487	836.476
same_same	Rhoa	ENSMUSG00000007815	0.268897	1.54e-11	0.227853	6.37e-10	248.596	243.038	253.729	297.052	297.353	301.07	286.549	290.044	294.887	248.454	298.492	290.493	837.439
same_same	Mdh2	ENSMUSG00000019179	0.143832	2.03e-06	-0.109985	0.000106519	282.665	275.72	271.591	308.2	301.947	304.61	251.933	258.188	257.959	276.658	304.919	256.027	837.604
up_down	Resf1	ENSMUSG00000032712	0.892316	2.59e-22	0.247566	1.4e-08	199.813	210.698	211.972	376.347	390.256	385.349	259.594	234.536	244.531	207.494	383.984	246.22	837.698
same_same	Pls3	ENSMUSG00000016382	0.476451	7.64e-18	0.159233	5.55e-07	245.936	233.571	239.295	334.53	338.859	324.427	267.733	266.924	267.209	239.601	332.606	267.289	839.495
same_same	Rps15a	ENSMUSG00000008683	0.373789	2.34e-11	0.0472618	0.21083	267.546	239.311	250.785	320.054	337.778	321.853	258.492	263.48	260.102	252.547	326.561	260.691	839.8
up_down	St3gal1	ENSMUSG00000013846	1.41102	1.17e-28	0.433184	6.07e-15	172.8	167.779	164.132	440.206	442.841	456.019	225.265	229.315	226.281	168.237	446.355	226.954	841.546
up_same	Rps13	ENSMUSG00000090862	0.676125	3.38e-18	0.472482	3.68e-14	222.995	200.632	210.717	344.821	344.48	322.312	288.033	300.485	290.601	211.448	337.204	293.04	841.692
same_same	G6pdx	ENSMUSG00000031400	-0.224872	5.34e-09	0.208325	1.81e-08	282.866	286.128	272.508	247.316	236.121	234.952	320.446	334.579	316.136	280.501	239.463	323.721	843.684
up_same	Bmp2k	ENSMUSG00000034663	0.846199	7.13e-22	0.597199	8.37e-18	193.12	197.805	197.973	362.98	334.536	357.9	299.859	287.345	302.637	196.299	351.805	296.614	844.718
up_down	Kpna3	ENSMUSG00000021929	1.50796	8.97e-31	0.574146	2.1e-19	155.544	159.684	161.091	444.746	449.542	456.341	240.969	233.612	233.817	158.773	450.21	236.133	845.115
same_same	Kif5b	ENSMUSG00000006740	0.498474	9.58e-17	0.368701	2.06e-13	226.059	225.433	234.902	318.238	316.647	331.692	307.04	284.433	294.101	228.798	322.192	295.192	846.182
same_same	Uck2	ENSMUSG00000026558	-0.22132	5.57e-09	-0.458441	3.04e-16	335.682	324.721	324.837	288.275	272.763	281.851	229.047	246.539	240.102	328.413	280.963	238.563	847.939
same_same	Nfe2l2	ENSMUSG00000015839	-0.296533	1.22e-12	-0.391424	1.57e-15	329.634	335.044	324.789	265.627	262.819	274.908	249.539	253.536	250.352	329.822	267.784	251.142	848.749
down_same	Baz1b	ENSMUSG00000002748	-0.638863	1.58e-20	-0.426147	4.57e-16	360.84	358.26	349.071	221.591	226.717	235.78	271.755	259.538	263.28	356.057	228.029	264.857	848.944
same_same	Celf1	ENSMUSG00000005506	0.33273	7.12e-14	0.312616	3.49e-13	242.831	244.323	241.468	306.333	298.65	310.082	301.918	294.945	307.065	242.874	305.022	301.309	849.205
down_same	Mlec	ENSMUSG00000048578	-0.735701	1.67e-23	-1.04578	3.11e-27	410.309	407.433	407.628	246.862	242.336	244.7	192.66	198.737	201.103	408.457	244.633	197.5	850.589
same_down	Plau	ENSMUSG00000021822	0.222644	0.0147724	-1.11552	5.24e-13	352.534	323.008	297.176	397.583	394.471	341.807	151.485	150.118	147.354	324.24	377.954	149.653	851.846
same_same	Ddx17	ENSMUSG00000055065	0.105784	0.0010252	-0.389466	1.04e-13	296.776	308.659	297.514	314.303	321.187	333.393	241.065	226.545	221.638	300.983	322.961	229.749	853.693
up_same	Asns	ENSMUSG00000029752	0.741488	4.67e-20	0.848121	1.57e-21	197.797	191.595	184.504	319.65	327.564	310.588	347.306	347.968	337.35	191.298	319.267	344.208	854.774
same_same	Stt3a	ENSMUSG00000032116	0.408999	9.15e-15	0.234205	3.85e-09	238.275	247.235	248.178	322.979	321.187	327.094	274.148	297.183	289.744	244.563	323.753	287.025	855.341
same_same	Ik	ENSMUSG00000024474	-0.219002	1.18e-09	-0.312511	4.09e-13	329.513	316.754	318.224	267.897	282.923	275.874	258.875	261.597	255.388	321.497	275.564	258.62	855.682
up_same	Supt6	ENSMUSG00000002052	0.69712	3.64e-21	0.294734	1.26e-11	231.058	220.936	216.413	366.359	355.829	359.095	273.382	267.919	278.03	222.802	360.428	273.11	856.341
up_down	Pim1	ENSMUSG00000024014	3.42601	5.82e-38	1.90867	1.38e-30	54.6299	56.4975	54.9844	610.044	590.653	580.3	206.593	206.479	209.853	55.3706	593.666	207.642	856.678
up_same	Septin7	ENSMUSG00000001833	0.601481	2.06e-19	0.411737	4.42e-15	221.785	221.835	227.71	343.459	338.427	333.899	310.631	288.73	293.137	223.777	338.595	297.499	859.871
same_same	Rpl11	ENSMUSG00000059291	0.241837	6.1e-08	0.00743584	0.838152	291.776	260.856	260.536	323.837	313.999	321.715	264.333	275.377	276.78	271.056	319.85	272.163	863.07
same_same	Cebpb	ENSMUSG00000056501	0.170595	0.00063323	0.135064	0.00522779	251.822	262.998	290.225	316.119	293.3	293.484	300.385	289.76	292.351	268.348	300.967	294.166	863.481
same_same	Lims1	ENSMUSG00000019920	0.278212	5.8e-11	0.233788	2.63e-09	244.323	259.571	265.557	308.351	311.621	310.22	306.274	293.454	303.815	256.484	310.064	301.181	867.729
same_same	Snrnp200	ENSMUSG00000003660	0.131012	2.48e-05	-0.0533757	0.054702	280.286	284.843	287.377	305.879	310.54	314.45	269.552	277.756	272.923	284.169	310.29	273.41	867.869
same_down	G3bp1	ENSMUSG00000018583	0.106877	0.000135148	-0.490551	4.34e-18	316.249	310.115	311.948	336.044	333.239	338.497	216.599	224.378	225.745	312.771	335.926	222.241	870.938
same_same	Aars	ENSMUSG00000031960	0.353845	1.11e-13	0.457726	1.87e-16	242.589	238.155	236.254	310.873	305.135	298.173	333.661	326.695	323.636	238.999	304.727	327.997	871.724
same_same	Lpp	ENSMUSG00000033306	0.0435861	0.16651	0.240081	8.16e-09	265.731	274.563	275.549	278.439	272.601	287.184	316.185	314.478	331.35	271.948	279.408	320.671	872.027
same_same	Rps6	ENSMUSG00000028495	0.389432	8.24e-15	0.145533	7.62e-06	260.611	255.031	251.895	335.337	331.671	335.876	276.877	293.347	277.637	255.846	334.295	282.621	872.761
same_same	Slc38a1	ENSMUSG00000023169	0.0955638	0.00134108	0.119	0.000122378	273.835	280.603	276.901	298.01	294.705	293.208	302.253	295.726	303.815	277.113	295.308	300.598	873.019
same_same	Fcer1g	ENSMUSG00000058715	0.482542	5.53e-16	0.586178	3.96e-18	219.165	225.819	229.013	319.398	314.323	305.392	323.846	353.544	332.35	224.665	313.038	336.58	874.283
same_same	Wdfy3	ENSMUSG00000043940	-0.318166	4.69e-12	0.130357	6.08e-05	293.026	310.329	305.576	238.792	239.147	248.838	332.655	321.652	339.279	302.977	242.259	331.195	876.431
same_same	Gnb2	ENSMUSG00000029713	0.190767	2.39e-08	0.226531	7.19e-10	259.563	264.412	271.736	308.855	294.975	301.622	302.54	316.254	310.458	265.237	301.817	309.751	876.805
same_same	Msmo1	ENSMUSG00000031604	0.122787	8.19e-05	-0.236222	1.45e-09	295.244	297.265	307.652	327.872	324.591	324.841	243.554	261.313	257.638	300.053	325.768	254.168	879.99
same_same	Atp8b4	ENSMUSG00000060131	0.204022	3.58e-09	0.533439	2.96e-19	242.589	247.664	244.75	282.172	288.003	274.448	361.142	352.372	349.314	245.001	281.541	354.276	880.818
up_same	Diaph1	ENSMUSG00000024456	0.511937	1.76e-17	0.408738	6.26e-15	234.123	242.138	229.254	335.892	329.78	337.807	305.891	310.713	318.779	235.172	334.493	311.795	881.459
same_same	Zc3hav1	ENSMUSG00000029826	0.462397	6.45e-17	0.0462497	0.0956968	258.918	255.16	263.77	351.428	360.477	356.888	264.286	267.209	270.459	259.283	356.265	267.318	882.865
up_down	Pik3cb	ENSMUSG00000032462	1.40066	3.74e-28	0.70068	5.55e-20	169.05	168.978	165.87	451.505	444.192	431.65	286.357	264.723	267.816	167.966	442.449	272.965	883.381
up_same	Taok1	ENSMUSG00000017291	0.578176	4.95e-17	0.484829	5.08e-15	216.746	232.072	233.309	335.741	330.212	349.026	323.175	302.155	327.958	227.376	338.326	317.762	883.465
down_same	Xpo1	ENSMUSG00000020290	-0.61382	1.23e-19	-0.237114	1.01e-09	347.132	345.795	367.946	227.392	234.445	229.435	299.715	299.313	299.708	353.625	230.424	299.579	883.627
same_same	Sqle	ENSMUSG00000022351	-0.403681	1.02e-14	-0.589202	8.66e-19	359.55	366.27	370.987	269.057	278.275	279.414	235.319	243.805	248.531	365.602	275.582	242.552	883.736
up_down	Nfkb2	ENSMUSG00000025225	2.46537	6.79e-35	1.0136	2.65e-24	104.381	102.415	104.369	568.177	561.685	583.84	200.417	215.678	210.781	103.722	571.234	208.959	883.914
up_down	Sf1	ENSMUSG00000024949	0.712148	1.62e-21	-0.0694331	0.0174612	253.636	248.863	238.668	405.3	391.282	414.638	233.117	238.797	233.745	247.056	403.74	235.22	886.016
up_same	Tagln2	ENSMUSG00000026547	0.816687	6.08e-21	0.333201	4.58e-11	224.366	222.777	215.351	382.248	389.823	392.062	258.014	291.997	282.816	220.832	388.045	277.609	886.485
same_same	Rbms1	ENSMUSG00000026970	0.436293	1.06e-16	0.596464	3.38e-20	230.575	229.117	229.303	312.084	308.432	309.346	349.077	337.243	354.35	229.665	309.954	346.89	886.509
same_same	Phb2	ENSMUSG00000004264	0.0797356	0.00322291	-0.115138	7.17e-05	305.283	298.207	291.48	321.617	312.215	309.806	271.898	282.444	271.03	298.323	314.546	275.124	887.994
same_down	Hnrnpa0	ENSMUSG00000007836	0.209538	9.13e-09	-0.291857	1.04e-11	290.365	295.423	311.852	349.764	341.345	343.647	249.539	237.448	245.388	299.213	344.919	244.125	888.257
up_same	Gls	ENSMUSG00000026103	0.674934	5.96e-21	0.294117	9.62e-12	227.833	230.059	240.406	375.338	365.936	370.176	290.044	276.158	288.923	232.766	370.483	285.042	888.291
up_same	Tpm3-rs7	ENSMUSG00000058126	0.514888	5.21e-17	0.360811	4.32e-13	242.912	240.51	236.206	345.375	337.4	342.911	303.497	311.566	307.922	239.876	341.895	307.662	889.433
same_same	Rps11	ENSMUSG00000003429	0.35139	8.65e-13	-0.0217961	0.483056	279.52	271.094	269.032	351.832	346.534	344.842	259.641	278.857	267.566	273.215	347.736	268.688	889.639
up_same	Gspt1	ENSMUSG00000062203	0.522601	6.09e-19	0.13389	8.74e-06	246.056	249.677	261.743	360.054	357.451	367.188	278.888	277.579	273.459	252.492	361.564	276.642	890.698
up_down	Pxn	ENSMUSG00000029528	1.05557	7.56e-25	0.461617	2.7e-15	199.087	204.487	197.297	421.795	400.74	423.006	272.856	285.321	268.245	200.29	415.18	275.474	890.944
same_same	Atp6v1b2	ENSMUSG00000006273	-0.0605977	0.0199972	0.104904	0.000171483	293.711	296.365	292.252	281.617	278.87	283.276	316.951	317.497	313.386	294.11	281.254	315.945	891.309
up_same	Hnrnpa1	ENSMUSG00000046434	0.540289	2.45e-18	0.153306	4.14e-06	257.063	253.875	240.695	369.688	353.776	367.05	285.16	278.644	271.816	250.544	363.505	278.54	892.589
same_same	Glg1	ENSMUSG00000003316	-0.484718	3.04e-17	-0.148592	3.88e-06	344.39	342.197	339.609	241.97	240.066	249.252	305.125	304.925	314.529	342.066	243.762	308.193	894.021
same_down	Anp32e	ENSMUSG00000015749	0.0396317	0.14523	-0.559138	8.97e-19	327.901	329.262	335.458	348.452	334.86	334.175	216.025	228.392	227.888	330.873	339.162	224.102	894.137
same_same	Nucks1	ENSMUSG00000026434	-0.387717	4.07e-12	-0.743302	5.55e-19	374.548	381.69	383.78	287.771	288.652	292.472	219.616	223.349	236.745	380.006	289.632	226.57	896.207
same_same	Hmgcs1	ENSMUSG00000093930	-0.323303	1.57e-10	-0.822335	2.65e-20	363.944	385.117	395.076	304.316	304.973	302.449	204.151	217.134	224.067	381.379	303.913	215.117	900.409
same_down	Purb	ENSMUSG00000094483	0.344726	3.46e-14	-0.181482	7.17e-08	282.019	286.642	290.128	360.054	359.72	367.648	253.513	252.896	249.923	286.263	362.474	252.111	900.848
up_down	Socs3	ENSMUSG00000053113	4.11945	5.7e-30	3.10698	2.14e-26	33.544	34.5667	32.1989	593.6	566.927	580.3	281.617	293.489	288.78	33.4365	580.276	287.962	901.674
same_same	Tcirg1	ENSMUSG00000001750	0.0311106	0.349945	-0.154212	4.37e-05	316.128	314.912	298.045	319.196	314.539	313.438	287.65	276.549	270.459	309.695	315.725	278.219	903.639
up_same	Atxn2l	ENSMUSG00000032637	0.579723	1.51e-18	0.219202	1.86e-08	247.145	253.361	241.613	372.463	352.478	381.119	289.948	286.99	286.208	247.373	368.687	287.716	903.775
same_same	Glud1	ENSMUSG00000021794	-0.00350328	0.894189	-0.0224507	0.388578	301.17	305.746	303.597	304.669	301.082	300.15	295.598	300.734	298.887	303.504	301.967	298.406	903.878
up_same	Snrnp70	ENSMUSG00000063511	0.563461	7.4e-19	0.154462	3.49e-06	263.07	243.809	249.336	377.305	364.53	372.981	279.654	276.336	284.887	252.072	371.606	280.292	903.97
down_same	Csf1r	ENSMUSG00000024621	-0.852733	2.86e-21	-1.22119	4.53e-25	458.569	460.846	453.054	256.799	246.065	254.999	203.385	191.634	193.496	457.49	252.621	196.172	906.283
same_same	Pank3	ENSMUSG00000018846	0.171058	1.03e-06	-0.158706	4.13e-06	293.107	301.034	307.603	335.388	335.022	341.807	266.44	264.225	275.852	300.581	337.406	268.839	906.826
up_same	Ppp2ca	ENSMUSG00000020349	0.536301	7.83e-19	0.333878	1.57e-13	240.13	243.552	250.736	357.027	357.451	347.647	309.099	310.713	304.53	244.806	354.042	308.114	906.962
up_same	Rlim	ENSMUSG00000056537	0.841694	3.61e-21	0.47499	1.23e-14	208.763	224.919	219.648	390.874	387.229	389.35	301.918	296.756	308.065	217.777	389.151	302.246	909.174
same_same	Eif4h	ENSMUSG00000040731	0.290019	1.51e-11	0.0109843	0.707665	279.802	273.578	292.638	344.568	337.346	349.256	278.362	284.397	288.173	282.006	343.723	283.644	909.373
same_same	Txn1	ENSMUSG00000028367	0.368288	4.55e-13	0.274071	4.4e-10	272.424	257.815	253.198	346.082	334.32	328.749	310.057	324.422	311.887	261.146	336.383	315.455	912.984
same_down	Azin1	ENSMUSG00000037458	0.38938	1.1e-15	-0.216797	1.57e-09	285.124	287.97	292.928	374.733	384.959	371.648	248.534	246.22	249.459	288.674	377.113	248.071	913.858
same_same	Capn2	ENSMUSG00000026509	0.363584	9.2e-14	0.747745	8.59e-22	232.671	232.072	228.772	291.857	294.759	303.277	379.097	390.656	393.206	231.172	296.631	387.653	915.455
same_same	Ap2b1	ENSMUSG00000035152	0.308181	3.53e-13	0.412537	2.73e-16	252.064	258.543	260.439	315.615	316.755	319.554	343.667	339.444	341.85	257.016	317.308	341.654	915.977
down_same	Sord	ENSMUSG00000027227	-1.00169	7.59e-23	-1.37575	3.77e-26	492.476	485.519	482.115	242.878	240.174	244.194	184.761	179.986	197.103	486.703	242.415	187.283	916.401
same_same	Nap1l1	ENSMUSG00000058799	0.0812416	0.00142331	-0.214231	4.2e-10	312.016	313.113	317.982	336.649	328.267	330.083	269.408	268.7	273.744	314.37	331.666	270.618	916.654
same_same	Aco2	ENSMUSG00000022477	0.108091	7.92e-05	-0.373665	1.78e-15	321.611	322.665	322.81	349.915	342.588	347.003	246.379	250.268	248.745	322.362	346.502	248.464	917.328
same_same	Luc7l2	ENSMUSG00000029823	0.34056	8.9e-14	-0.0381712	0.160818	279.641	284.8	286.749	355.968	352.262	366.406	280.899	270.938	276.28	283.73	358.212	276.039	917.981
up_down	Rsbn1	ENSMUSG00000044098	2.2793	4.41e-35	1.05862	5.54e-26	117.081	112.609	119.334	560.813	565.252	563.334	247.433	238.336	240.459	116.342	563.133	242.076	921.55
same_same	Rpl5	ENSMUSG00000058558	0.410788	2.01e-14	0.137955	5.79e-05	283.471	259.314	265.219	361.517	357.126	353.118	296.029	303.717	288.566	269.335	357.254	296.104	922.692
same_same	Adcy7	ENSMUSG00000031659	-0.297954	3.57e-10	-0.129231	0.000352123	334.634	344.639	338.74	275.11	270.223	280.334	323.175	300.024	307.065	339.338	275.222	310.088	924.648
same_same	Smarca4	ENSMUSG00000032187	0.0411467	0.160064	-0.0527807	0.0752593	303.428	313.199	313.058	314.959	307.838	330.772	292.39	298.426	303.994	309.895	317.856	298.27	926.021
down_up	Lyst	ENSMUSG00000019726	-1.08872	9.99e-23	-0.00626488	0.869237	377.854	373.252	379.049	184.516	174.888	170.674	394.753	355.639	374.278	376.718	176.693	374.89	928.301
same_same	Cyb5b	ENSMUSG00000031924	-0.175423	5.39e-08	-0.238852	1.01e-10	343.423	338.771	339.271	309.108	297.191	295.92	286.932	286.635	290.994	340.488	300.74	288.187	929.415
same_same	Ptprs	ENSMUSG00000013236	0.366288	1.17e-13	0.277564	8.73e-11	258.232	273.021	266.474	340.836	333.779	350.589	330.165	315.65	320.243	265.909	341.735	322.02	929.663
same_same	Jak1	ENSMUSG00000028530	0.273926	1.54e-11	0.169193	3.31e-07	283.672	282.83	272.267	341.945	333.941	335.83	324.468	310.003	308.244	279.59	337.239	314.238	931.067
same_same	Mycbp2	ENSMUSG00000033004	-0.0249654	0.338923	0.308356	4.87e-13	288.833	292.853	287.183	286.005	278.762	286.863	363.967	348.82	362.136	289.623	283.877	358.308	931.807
same_same	Nin	ENSMUSG00000021068	-0.390571	1.94e-15	-0.165539	2.96e-07	356.123	350.807	348.974	272.79	266.007	264.655	312.786	306.487	321.101	351.968	267.817	313.458	933.243
same_same	Slc6a12	ENSMUSG00000030109	-0.407715	1.47e-11	-0.338061	9.11e-10	370.718	364.342	371.663	276.119	278.491	277.437	314.031	283.154	278.351	368.908	277.349	291.846	938.102
same_same	Fermt3	ENSMUSG00000024965	0.309165	2.13e-12	0.44012	3.87e-16	264.401	254.731	264.688	327.166	319.782	321.577	351.567	358.196	352.243	261.273	322.841	354.002	938.116
up_down	Hivep3	ENSMUSG00000028634	3.7148	8.22e-34	0.517355	7.45e-11	62.5321	60.4382	58.5084	822	767.378	789.734	85.3183	86.2639	87.9982	60.4929	793.038	86.5268	940.057
same_same	Il17ra	ENSMUSG00000002897	-0.43232	5.4e-10	-0.435434	4.77e-10	374.024	384.86	379.484	300.734	269.466	271.184	286.932	276.336	277.816	379.456	280.461	280.361	940.278
same_same	Ankrd17	ENSMUSG00000055204	0.483649	9.51e-17	0.187314	2.33e-07	269.44	264.326	264.881	374.127	364.206	375.418	305.317	291.82	311.351	266.216	371.25	302.829	940.295
same_same	Hnrnpl	ENSMUSG00000015165	-0.0984905	0.000926272	-0.142699	9.78e-06	333.868	338.385	324.065	311.024	299.407	317.576	295.502	301.054	304.78	332.106	309.336	300.445	941.887
same_same	mt-Rnr1	ENSMUSG00000064337	-0.428275	0.0275358	-0.43338	0.0262556	350.196	408.675	381.704	312.941	341.616	192.744	191.08	235.494	413.17	380.192	282.433	279.915	942.54
same_same	Flnc	ENSMUSG00000068699	0.201962	1.46e-06	0.33042	9.66e-11	280.931	279.618	270.336	332.916	310.54	310.036	353.626	342.96	347.386	276.961	317.831	347.991	942.783
same_same	Ghitm	ENSMUSG00000041028	0.25958	1.21e-09	-0.0137757	0.665246	304.355	285.914	300.555	364.392	358.099	341.394	293.012	293.525	294.744	296.942	354.628	293.76	945.33
up_same	Hk2	ENSMUSG00000000628	0.695611	2.94e-18	0.944923	1.11e-21	213.48	212.455	198.697	350.823	334.374	324.519	406.818	387.033	408.099	208.21	336.572	400.65	945.432
same_same	Pfkp	ENSMUSG00000021196	0.374474	2.05e-12	0.49236	2.82e-15	258.716	255.931	252.812	340.836	330.59	321.163	370.048	353.011	355.85	255.82	330.863	359.636	946.319
same_same	Tardbp	ENSMUSG00000041459	0.202983	1.29e-08	0.223824	1.86e-09	288.551	284.244	285.494	327.721	331.239	326.496	332.32	330.246	338.565	286.096	328.485	333.71	948.292
up_same	Mthfd2	ENSMUSG00000005667	0.728481	7.96e-19	0.658089	1.35e-17	230.575	222.306	219.696	377.608	378.258	356.245	351.95	355.532	352.85	224.192	370.703	353.444	948.34
same_same	Pum2	ENSMUSG00000020594	0.345511	1.75e-13	-0.0280891	0.323631	289.518	291.225	295.824	364.039	369.989	376.567	295.741	277.117	286.137	292.189	370.198	286.332	948.72
up_down	Dcbld2	ENSMUSG00000035107	2.27409	9.82e-34	0.802169	1.79e-21	126.435	124.003	126.623	609.489	609.028	600.531	212.578	215.642	228.103	125.687	606.349	218.774	950.81
up_same	Gng12	ENSMUSG00000036402	0.672034	7.76e-21	0.600753	1.82e-19	229.446	235.37	230.316	385.628	361.234	357.9	352.189	351.945	348.85	231.711	368.254	350.995	950.96
up_same	Cct4	ENSMUSG00000007739	0.566355	1.8e-19	0.414804	7.03e-16	250.854	244.323	253.971	372.21	364.098	369.901	336.677	332.803	328.1	249.716	368.736	332.527	950.979
up_down	Zyx	ENSMUSG00000029860	2.2934	8.06e-29	1.32991	2.42e-22	110.066	116.807	113.493	561.922	544.715	557.081	284.251	283.048	287.137	113.455	554.573	284.812	952.84
up_same	Bcl2l1	ENSMUSG00000007659	0.699627	1.83e-16	0.582698	2.2e-14	233.961	235.328	225.779	394.607	367.287	364.383	347.976	351.2	340.886	231.689	375.425	346.687	953.802
same_same	Rab31	ENSMUSG00000056515	-0.33373	9.83e-14	-0.290427	2.87e-12	359.227	372.01	369.298	294.58	294.11	282.357	296.747	303.042	298.78	366.845	290.349	299.523	956.717
same_same	Rps26	ENSMUSG00000025362	0.373938	2.7e-13	0.157763	1.04e-05	282.826	270.365	292.687	372.059	369.016	352.153	311.732	324.244	306.172	281.959	364.409	314.05	960.418
up_same	Actg1	ENSMUSG00000062825	2.07195	8.53e-31	1.65277	6.94e-28	115.993	114.066	115.955	486.613	479.213	485.124	345.869	378.048	362.136	115.338	483.65	362.018	961.005
up_same	Ube2d3	ENSMUSG00000078578	0.771246	8e-23	0.37699	1.19e-14	236.017	238.112	247.357	414.834	410.036	403.005	306.945	316.005	312.387	240.495	409.292	311.779	961.566
same_same	Hcfc1	ENSMUSG00000031386	-0.0461468	0.114498	-0.078752	0.00912766	326.449	330.332	334.83	318.742	315.944	322.956	303.354	311.424	322.529	330.537	319.214	312.436	962.187
up_down	Cflar	ENSMUSG00000026031	1.42525	2.95e-26	0.804706	1.56e-19	179.896	179.858	172.822	503.157	475.592	448.616	320.494	299.349	310.137	177.525	475.789	309.993	963.307
same_same	Cbl	ENSMUSG00000034342	0.115559	8.54e-05	0.344302	5.08e-14	286.374	284.758	292.011	309.612	304.271	318.45	368.611	359.439	366.457	287.714	310.778	364.836	963.327
same_same	Pik3ap1	ENSMUSG00000025017	0.417276	1.35e-14	0.651139	1.69e-19	250.411	248.52	242.095	326.863	339.94	320.611	375.601	394.314	392.242	247.009	329.138	387.386	963.533
same_same	Kmt2d	ENSMUSG00000048154	0.0525519	0.13349	0.231368	1.34e-07	303.509	315.94	283.563	308.048	303.784	322.312	355.828	340.687	362.85	301.004	311.382	353.122	965.507
up_down	Zc3h12a	ENSMUSG00000042677	4.90376	5.67e-38	3.37727	3.66e-33	23.1824	21.7595	25.6336	719.553	688.203	694.052	242.31	246.22	242.031	23.5252	700.603	243.52	967.648
up_down	Ndrg1	ENSMUSG00000005125	0.935525	1.45e-23	0.236257	9.9e-09	235.816	243.081	232.151	439.349	460.513	456.709	274.675	286.812	274.994	237.016	452.19	278.827	968.033
same_same	Ankrd11	ENSMUSG00000035569	0.242408	1.63e-08	0.31246	8.18e-11	287.543	285.1	277.866	339.877	333.347	330.497	363.967	338.414	353.243	283.503	334.573	351.875	969.952
up_same	Rhoc	ENSMUSG00000002233	1.17953	1.48e-23	1.27774	2.47e-24	181.871	168.764	162.057	401.769	379.176	378.361	408.589	430.112	403.813	170.897	386.435	414.172	971.504
same_same	Fkbp1a	ENSMUSG00000032966	0.24999	4.52e-10	0.162146	1.9e-06	293.51	299.578	291.287	361.819	335.4	351.601	320.542	332.91	334.636	294.792	349.607	329.363	973.761
down_up	Slco4a1	ENSMUSG00000038963	-1.69083	4.55e-27	-0.814299	3.92e-19	525.254	520.642	513.879	163.835	156.999	160.972	317.813	279.816	289.387	519.925	160.602	295.672	976.199
same_same	Naa50	ENSMUSG00000022698	-0.192848	2.06e-07	-0.504528	1.07e-16	371.363	371.924	395.511	335.691	326.321	331.324	265.147	263.835	272.459	379.599	331.112	267.147	977.858
same_same	Ncor2	ENSMUSG00000029478	-0.250559	9.23e-08	0.129908	0.00093869	329.433	347.123	324.644	287.165	271.141	281.023	369.09	358.267	367.171	333.733	279.777	364.843	978.353
up_same	Arpc5	ENSMUSG00000008475	0.750523	3.41e-23	0.795928	9.56e-24	219.366	220.593	225.827	372.412	372.907	371.648	382.352	390.372	381.528	221.929	372.322	384.751	979.002
up_same	Dhx15	ENSMUSG00000029169	0.600152	3.52e-20	0.141739	5.81e-06	274.4	269.594	268.936	425.124	397.552	406.454	296.076	301.693	297.994	270.977	409.71	298.588	979.274
up_same	Gm15459	ENSMUSG00000100801	0.824136	7.14e-21	0.841059	5.26e-21	230.454	207.529	207.29	380.937	373.123	385.947	382.831	388.17	384.206	215.091	380.003	385.069	980.162
up_same	Litaf	ENSMUSG00000022500	0.955854	6.48e-21	0.649403	1.99e-16	224.608	224.234	204.152	443.132	416.467	404.753	337.251	351.519	334.779	217.664	421.45	341.183	980.298
same_same	Rpn2	ENSMUSG00000027642	0.160035	8.73e-07	-0.116256	0.000108851	324.715	321.166	323.486	367.57	350.371	362.176	289.421	302.723	300.744	323.122	360.039	297.629	980.791
down_up	Ptpn6	ENSMUSG00000004266	-0.97477	7.36e-22	0.190672	5.05e-06	368.057	379.591	366.884	194.756	186.886	184.054	415.34	433.628	421.313	371.511	188.565	423.427	983.503
down_same	Fam111a	ENSMUSG00000024691	-0.773293	9.95e-23	-0.415475	8.13e-16	424.34	419.298	423.751	244.693	251.577	243.412	323.75	311.317	314.351	422.463	246.561	316.473	985.497
up_same	Prkar2a	ENSMUSG00000032601	0.60495	9.93e-20	0.445466	3.43e-16	251.943	259.015	253.054	379.373	384.473	394.959	338.975	344.558	355.35	254.67	386.268	346.294	987.233
same_same	S100a6	ENSMUSG00000001025	0.291601	5.48e-09	0.27961	1.36e-08	303.025	273.707	286.99	352.135	363.72	339.095	336.15	365.086	345.672	287.907	351.65	348.969	988.526
same_same	Prkar1a	ENSMUSG00000020612	0.417971	6.79e-17	-0.0582353	0.0224186	299.678	295.552	306.445	407.822	398.903	394.683	290.092	286.67	288.173	300.558	400.469	288.312	989.339
up_same	Sars	ENSMUSG00000068739	0.527226	2.49e-15	0.949333	6.71e-22	237.388	223.934	220.034	335.943	329.888	314.22	452.302	436.007	426.884	227.119	326.684	438.398	992.2
same_same	Usp9x	ENSMUSG00000031010	0.248735	1.83e-09	0.204838	9.27e-08	291.938	301.891	298.769	348.654	349.074	359.785	352.764	332.164	342.922	297.533	352.504	342.616	992.653
same_same	Rpl10	ENSMUSG00000008682	0.471152	3.95e-14	0.20492	1.94e-06	290.889	262.87	291.432	392.639	397.389	378.591	309.051	337.243	325.993	281.73	389.54	324.096	995.366
same_same	Nup205	ENSMUSG00000038759	-0.0111922	0.659362	-0.254141	2.6e-11	350.438	352.563	353.416	347.544	350.803	347.141	291.863	291.571	301.137	352.139	348.496	294.857	995.492
up_down	Eif1	ENSMUSG00000035530	1.48226	5.77e-26	0.956008	8.84e-21	180.46	172.191	170.263	483.183	483.212	491.239	318.627	351.697	342.564	174.305	485.878	337.629	997.812
same_same	Ptpn7	ENSMUSG00000031506	0.469937	2.3e-15	0.33349	1.09e-11	282.261	274.349	267.005	383.106	372.691	382.177	336.916	350.418	349.207	274.538	379.325	345.514	999.377
up_down	Tes	ENSMUSG00000029552	0.86982	4.69e-22	0.186175	2.13e-06	246.016	258.029	254.453	468.807	460.838	452.709	280.42	293.205	287.887	252.833	460.784	287.171	1000.79
up_same	Ywhaz	ENSMUSG00000022285	0.687232	5.76e-20	0.379847	2.6e-13	253.394	261.328	254.26	419.878	400.038	414.914	323.75	329.713	345.6	256.327	411.61	333.021	1000.96
same_same	Laptm5	ENSMUSG00000028581	-0.228776	9.5e-10	-0.610026	5.96e-20	403.052	399.98	395.994	348.452	331.833	340.198	265.147	263.657	256.066	399.675	340.161	261.624	1001.46
same_same	Ran	ENSMUSG00000029430	0.425075	1.04e-15	0.237801	1.06e-09	290.728	282.916	283.321	391.328	382.365	374.131	328.394	343.848	336.886	285.655	382.608	336.376	1004.64
down_same	Vps13c	ENSMUSG00000035284	-0.917662	9.99e-23	-1.03209	6.49e-24	488.928	505.265	501.473	262.499	260.981	266.034	255.428	233.222	242.424	498.555	263.172	243.691	1005.42
up_same	Lrrc59	ENSMUSG00000020869	0.615562	1.44e-19	0.658056	3.12e-20	246.822	239.911	249.674	377.709	367.665	379.694	371.819	397.297	390.885	245.469	375.023	386.667	1007.16
up_same	Abce1	ENSMUSG00000058355	0.525967	1.51e-18	0.192946	3.3e-08	282.624	275.805	287.811	412.312	405.442	397.488	319.967	319.912	326.101	282.08	405.081	321.993	1009.15
same_same	Rpl18a	ENSMUSG00000045128	0.20869	1.84e-08	-0.139341	2.08e-05	322.256	330.332	338.306	384.821	377.123	379.878	289.134	311.424	297.387	330.298	380.607	299.315	1010.22
same_same	Set	ENSMUSG00000054766	-0.0150794	0.576901	-0.167122	4.53e-07	348.946	347.038	359.595	357.28	337.508	346.819	310.966	311.459	316.351	351.86	347.202	312.925	1011.99
up_down	Bcar3	ENSMUSG00000028121	0.734503	1.08e-14	0.158088	0.0047272	276.778	269.337	259.184	465.881	447.056	424.202	311.732	290.541	296.101	268.433	445.713	299.458	1013.6
same_same	Ddx6	ENSMUSG00000032097	0.44939	7.65e-17	0.240591	3.05e-10	281.536	288.227	290.949	387.494	393.174	391.327	339.597	337.1	338.886	286.904	390.665	338.528	1016.1
up_same	Wdr26	ENSMUSG00000038733	0.503663	2.15e-16	0.140612	6.21e-05	283.31	293.71	291.19	401.416	413.711	412.431	324.851	309.648	321.601	289.403	409.186	318.7	1017.29
same_same	Pak2	ENSMUSG00000022781	0.464505	7.5e-17	0.368196	3.15e-14	272.867	282.273	282.935	383.308	382.149	387.648	352.668	357.308	370.028	279.359	384.368	360.001	1023.73
same_same	Vdac2	ENSMUSG00000021771	0.0877019	0.00411965	-0.0357674	0.227366	346.729	334.145	334.54	367.116	356.424	352.888	330.118	333.371	326.029	338.471	358.809	329.839	1027.12
same_same	Tax1bp1	ENSMUSG00000004535	0.412516	7.71e-16	0.0453694	0.0960336	305.645	302.362	310.21	409.739	411.711	397.534	312.977	312.667	320.601	306.073	406.328	315.415	1027.82
same_down	Fasn	ENSMUSG00000025153	0.00952473	0.777793	-0.638757	4.57e-18	389.344	386.744	390.442	392.69	385.338	393.028	236.995	247.64	263.066	388.843	390.352	249.234	1028.43
same_same	Vcp	ENSMUSG00000028452	0.458681	1.16e-16	0.496276	1.82e-17	275.69	276.405	270.481	385.224	375.447	367.05	383.453	385.116	390.385	274.192	375.907	386.318	1036.42
up_same	Cd36	ENSMUSG00000002944	1.00189	1.7e-25	1.06507	5.44e-26	206.626	203.459	201.062	403.837	414.63	402.546	435.066	426.632	415.992	203.716	407.004	425.896	1036.62
up_same	Cct5	ENSMUSG00000022234	0.503015	1.31e-18	0.416848	2.1e-16	276.657	276.962	276.998	395.716	388.256	390.039	362.244	372.615	372.457	276.872	391.337	369.105	1037.31
up_same	Syk	ENSMUSG00000021457	0.886144	6.45e-24	0.510257	1.64e-17	248.355	239.611	243.109	453.573	441.76	452.341	347.832	349.211	343.136	243.692	449.225	346.726	1039.64
same_same	Rpl14	ENSMUSG00000025794	0.316673	1.74e-11	0.0325931	0.302479	321.732	314.955	319.624	395.515	404.848	387.74	324.707	332.626	319.636	318.77	396.034	325.656	1040.46
up_same	Tmsb4x	ENSMUSG00000049775	0.630875	3.25e-18	0.66505	1e-18	260.853	246.507	253.44	387.141	404.091	384.108	395.854	416.439	392.563	253.6	391.78	401.619	1047
up_same	Calcrl	ENSMUSG00000059588	1.22218	9.87e-24	1.28534	3.69e-24	168.446	186.24	191.118	414.178	418.143	436.432	460.872	428.052	439.313	181.935	422.918	442.746	1047.6
same_same	Tpr	ENSMUSG00000006005	0.0103095	0.74375	0.0191909	0.544731	344.108	344.725	353.367	340.583	351.019	355.095	363.297	340.119	351.779	347.4	348.899	351.732	1048.03
same_same	Rps2	ENSMUSG00000044533	0.26987	5.14e-10	0.106526	0.00125011	321.369	313.756	325.948	402.576	372.043	380.935	335.193	347.826	350.029	320.358	385.185	344.349	1049.89
down_same	Soat1	ENSMUSG00000026600	-0.509761	6.79e-17	-0.550956	1.1e-17	430.589	444.441	447.261	312.437	312.972	300.886	306.035	292.637	302.922	440.764	308.765	300.531	1050.06
up_same	Lyn	ENSMUSG00000042228	0.718045	4.93e-21	0.985822	1.61e-24	224.245	227.618	231.958	380.13	372.475	369.119	446.556	446.662	459.062	227.94	373.908	450.76	1052.61
same_same	Strap	ENSMUSG00000030224	0.393182	3.34e-15	0.0266853	0.333074	310.443	313.884	325.513	419.02	416.954	407.971	321.978	321.155	323.065	316.614	414.648	322.066	1053.33
up_same	Anxa1	ENSMUSG00000024659	0.560477	1.51e-18	0.0949043	0.00185862	291.776	297.136	305.528	432.791	443.489	439.053	307.95	324.706	320.851	298.147	438.444	317.836	1054.43
same_same	Papola	ENSMUSG00000021111	0.279884	8.26e-12	0.196963	1.8e-08	315.281	309.772	321.168	381.946	381.663	382.039	362.1	355.035	366.135	315.407	381.882	361.09	1058.38
up_same	Surf4	ENSMUSG00000014867	0.569144	1.44e-18	0.509671	3.13e-17	268.352	271.265	275.453	410.798	404.145	391.143	373.399	396.835	388.242	271.69	402.029	386.159	1059.88
up_down	Jak2	ENSMUSG00000024789	2.44851	1.29e-33	1.09412	3.66e-24	124.056	121.904	125.079	647.472	666.423	705.593	262.706	262.379	265.959	123.68	673.163	263.681	1060.52
same_same	Ywhab	ENSMUSG00000018326	0.245274	2.93e-11	0.189782	8.08e-09	321.409	315.255	321.603	376.397	377.501	378.912	365.068	359.545	367.1	319.422	377.604	363.904	1060.93
same_same	Mdm2	ENSMUSG00000020184	0.115692	0.000262525	0.0939676	0.00222485	343.423	331.917	337.051	369.789	360.963	363.326	370.239	351.839	357.6	337.464	364.693	359.893	1062.05
same_same	Rpl6	ENSMUSG00000029614	0.278955	6.22e-12	-0.0113494	0.674175	332.86	333.245	330.051	405.25	398.849	401.396	327.724	326.411	333.029	332.052	401.832	329.054	1062.94
same_down	Cyp51	ENSMUSG00000001467	0.34151	8.68e-13	-0.514332	6.69e-17	351.768	356.804	368.236	464.317	445.057	451.145	239.916	255.418	256.995	358.936	453.506	250.776	1063.22
same_same	Gars	ENSMUSG00000029777	0.390891	7.45e-15	0.443227	3.71e-16	287.22	292.168	292.252	393.194	374.799	371.878	391.258	396.8	395.456	290.547	379.957	394.505	1065.01
up_same	Pla2g5	ENSMUSG00000041193	2.09849	2.01e-29	1.92612	3.99e-28	120.549	119.677	112.093	509.059	507.1	490.043	453.259	449.503	435.813	117.439	502.068	446.192	1065.7
up_same	Cct8	ENSMUSG00000025613	0.581215	1.6e-19	0.49271	1.51e-17	280.971	272.593	267.294	416.751	408.739	399.787	382.735	386.82	384.314	273.619	408.425	384.623	1066.67
same_same	Pgk1	ENSMUSG00000062070	0.47736	2.87e-17	0.730606	5.27e-22	271.497	264.069	255.564	372.917	364.693	361.302	435.066	445.312	431.17	263.71	366.304	437.183	1067.2
same_same	Atp13a3	ENSMUSG00000022533	0.221928	5.48e-08	-0.1242	0.000388052	337.335	348.622	353.947	406.158	401.389	401.856	325.282	309.541	318.279	346.635	403.134	317.701	1067.47
same_same	Pdcd6ip	ENSMUSG00000032504	0.358676	1.33e-14	0.304668	8.38e-13	304.678	304.161	304.128	400.155	377.555	389.763	380.294	372.899	373.278	304.322	389.158	375.49	1068.97
same_same	Dhx9	ENSMUSG00000042699	0.0487586	0.0536389	-0.35217	1.16e-14	388.981	374.408	378.567	395.615	393.228	389.396	297.944	296.366	299.315	380.652	392.746	297.875	1071.27
up_same	Slc15a3	ENSMUSG00000024737	2.49877	8.4e-33	2.82624	7.69e-34	78.9413	78.0428	77.2388	460.282	431.87	428.708	559.213	558.922	541.739	78.0743	440.286	553.291	1071.65
down_same	Tnpo1	ENSMUSG00000009470	-0.621987	1.66e-19	-0.184916	2.37e-07	418.453	416.685	437.944	281.365	275.303	268.333	376.798	369.525	372.207	424.361	275	372.843	1072.2
up_same	Gk	ENSMUSG00000025059	1.56989	1.97e-28	1.86174	5.57e-30	142.764	138.095	143.423	411.353	420.304	424.478	545.664	498.441	496.811	141.427	418.712	513.639	1073.78
same_down	Ctss	ENSMUSG00000038642	-0.0918055	0.00139015	-0.83977	2.25e-23	428.21	429.792	434.227	408.276	405.766	395.373	240.49	244.16	236.459	430.743	403.139	240.37	1074.25
same_same	Edem1	ENSMUSG00000030104	-0.417689	3.47e-14	-0.63897	1e-18	445.708	459.005	448.178	346.687	338.697	324.933	286.98	285.179	295.494	450.963	336.772	289.217	1076.95
same_same	Fndc3b	ENSMUSG00000039286	0.394954	2.07e-11	0.216465	3.2e-06	307.419	312.728	313.638	417.81	404.794	401.948	369.521	350.702	363.635	311.262	408.184	361.286	1080.73
up_same	Rps20	ENSMUSG00000028234	0.587681	2.29e-15	0.415262	1.23e-11	304.315	265.011	277.625	429.664	428.033	412.431	365.547	389.519	373.1	282.317	423.376	376.055	1081.75
up_down	Tnip1	ENSMUSG00000020400	2.25317	1.02e-34	1.09384	3.55e-26	139.417	139.38	133.527	664.37	639.833	657.039	288.56	296.188	294.458	137.441	653.747	293.069	1084.26
same_same	Rpl17	ENSMUSG00000062328	0.430187	1.12e-13	0.11432	0.00170666	332.819	300.52	316.631	422.4	439.328	415.328	333.373	351.519	342.029	316.657	425.685	342.307	1084.65
same_same	Sf3b3	ENSMUSG00000033732	0.132818	1.12e-05	0.00644486	0.81276	348.341	353.505	349.795	376.7	382.041	391.143	349.508	346.867	358.636	350.547	383.294	351.67	1085.51
up_down	Mitf	ENSMUSG00000035158	1.63429	7.62e-30	0.0649433	0.0425628	206.828	215.239	214.82	660.486	647.994	662.97	222.68	218.838	223.817	212.296	657.15	221.778	1091.22
same_same	Itpr2	ENSMUSG00000030287	-0.323348	6.88e-12	0.157469	7.57e-06	387.812	370.468	367.753	307.443	302.487	288.012	420.319	412.319	422.063	375.344	299.314	418.234	1092.89
same_same	Tmbim6	ENSMUSG00000023010	0.198448	8.25e-09	0.0610798	0.0219007	343.866	350.036	338.306	397.431	386.418	397.442	352.572	362.458	360.421	344.069	393.764	358.484	1096.32
up_same	Cct6a	ENSMUSG00000029447	0.521931	2.96e-17	0.483852	2.54e-16	290.446	275.934	293.797	405.048	424.466	402.408	397.338	408.733	395.206	286.726	410.64	400.426	1097.79
up_same	Picalm	ENSMUSG00000039361	1.21183	2.98e-27	0.782782	4.61e-22	216.705	219.865	220.42	490.043	513.477	514.09	383.358	365.263	380.492	218.997	505.87	376.371	1101.24
same_same	Eprs	ENSMUSG00000026615	0.381541	1.28e-14	0.149521	4.92e-06	326.57	326.178	317.21	427.898	424.52	408.201	352.955	359.972	361.636	323.319	420.206	358.187	1101.71
same_same	Rps15	ENSMUSG00000063457	0.247059	3.42e-08	-0.143085	0.00020026	371	343.183	356.698	432.287	425.601	409.994	309.386	341.433	317.386	356.96	422.627	322.735	1102.32
same_same	Slc25a3	ENSMUSG00000061904	0.463471	9.45e-17	0.136195	1.98e-05	317.62	319.881	314.845	438.037	432.41	439.237	354.009	351.732	339.886	317.448	436.561	348.542	1102.55
same_same	Sptan1	ENSMUSG00000057738	0.368582	1.83e-14	0.173742	2.85e-07	325.119	322.494	321.651	424.519	408.685	414.914	361.095	357.983	372.885	323.088	416.039	363.988	1103.11
same_same	Psmd2	ENSMUSG00000006998	0.314638	7.95e-13	0.363988	2.75e-14	320.482	313.413	306.541	393.9	393.606	379.418	404.089	405.678	399.385	313.479	388.975	403.051	1105.5
same_same	Snd1	ENSMUSG00000001424	0.198518	7.23e-08	0.413162	6.18e-15	325.078	323.051	306.831	375.842	358.369	359.049	414.095	427.235	428.848	318.32	364.42	423.393	1106.13
same_same	Ptk2b	ENSMUSG00000059456	-0.131264	0.000242092	0.125588	0.00038789	371.08	378.863	359.305	343.559	337.886	328.933	407.153	405.146	396.706	369.749	336.793	403.002	1109.54
up_same	Arhgef2	ENSMUSG00000028059	0.702271	5.22e-21	0.22121	9.55e-09	298.791	295.08	286.99	488.328	463.486	477.813	341.704	343.28	340.815	293.621	476.542	341.933	1112.1
up_same	Gnai3	ENSMUSG00000000001	0.824367	2.35e-23	0.628468	3.95e-20	255.692	254.089	264.398	460.03	456.73	450.318	402.174	389.91	403.206	258.06	455.693	398.43	1112.18
up_same	Plekho2	ENSMUSG00000050721	0.833074	7.67e-23	0.342635	7.49e-13	270.529	282.744	274.101	495.591	479.591	494.733	338.448	353.366	355.707	275.792	489.972	349.174	1114.94
same_same	Hnrnpa3	ENSMUSG00000059005	0.170401	2.47e-06	-0.179869	1.24e-06	388.417	372.866	352.45	429.865	405.496	415.098	330.788	323.57	328.136	371.244	416.82	327.498	1115.56
same_same	Hnrnpm	ENSMUSG00000059208	0.405384	4.53e-16	0.0770949	0.00448051	338.907	328.405	324.548	440.963	430.195	439.191	348.646	348.536	348.064	330.62	436.783	348.416	1115.82
same_same	H13	ENSMUSG00000019188	0.285232	1.26e-09	-0.0826298	0.0188575	359.267	356.375	345.547	444.342	426.033	419.696	326.862	339.018	334.957	353.73	430.024	333.613	1117.37
up_same	Rap1b	ENSMUSG00000052681	1.16293	1.78e-26	0.759956	1.97e-21	226.664	219.993	234.42	503.965	516.72	500.067	383.453	385.897	382.349	227.026	506.917	383.9	1117.84
same_down	Srsf2	ENSMUSG00000034120	0.465468	2.96e-16	-0.332266	2.03e-12	343.06	346.952	368.525	492.212	481.05	484.02	280.66	277.082	281.816	352.846	485.761	279.852	1118.46
up_same	Plk2	ENSMUSG00000021701	2.30357	3.59e-26	2.48681	8.86e-27	102.728	96.4184	91.6245	509.009	499.696	425.489	563.809	539.922	526.704	96.9238	478.065	543.478	1118.47
same_down	Cux1	ENSMUSG00000029705	-0.428473	8.36e-13	-0.990631	9.18e-22	498.161	505.565	494.666	370.294	372.151	368.061	254.231	246.291	252.816	499.464	370.169	251.113	1120.75
up_same	Bzw1	ENSMUSG00000051223	0.652797	4.71e-21	0.247208	1.81e-10	296.937	291.097	308.134	473.599	465.432	465.951	350.944	361.001	350.136	298.723	468.327	354.027	1121.08
same_same	Zfp106	ENSMUSG00000027288	-0.000868513	0.974622	-0.0379547	0.158615	378.096	375.393	380.401	383.963	370.583	375.602	374.069	361.996	367.243	377.963	376.716	367.769	1122.45
up_same	Capza2	ENSMUSG00000015733	0.683934	1.4e-21	0.440047	1.78e-16	282.261	277.519	293.363	457.054	458.784	450.915	393.173	383.304	379.564	284.381	455.584	385.347	1125.31
same_same	Cd53	ENSMUSG00000040747	0.38671	1.42e-12	0.450018	4.35e-14	305.807	306.817	309.727	415.187	414.792	373.119	419.458	424.749	414.206	307.45	401.033	419.471	1127.95
up_same	Efhd2	ENSMUSG00000040659	0.505205	4.73e-17	0.279141	1.02e-10	309.637	315.469	308.521	440.559	439.977	441.122	365.02	387.353	378.849	311.209	440.553	377.074	1128.84
same_same	Cers2	ENSMUSG00000015714	0.145976	4.57e-06	0.17479	2.4e-07	348.059	355.39	345.161	383.257	389.337	384.706	383.597	402.944	395.456	349.537	385.767	393.999	1129.3
up_down	Junb	ENSMUSG00000052837	2.22377	1.1e-29	1.1521	5.14e-22	141.111	143.45	147.188	712.996	661.127	636.946	324.037	319.485	314.708	143.916	670.356	319.41	1133.68
same_same	Slc1a5	ENSMUSG00000001918	0.157191	3.37e-05	-0.0701174	0.0407624	373.217	381.433	356.264	419.575	411.819	404.477	349.029	356.029	351.993	370.305	411.957	352.351	1134.61
same_same	Cs	ENSMUSG00000005683	-0.0833498	0.00354531	-0.187925	7.52e-08	406.56	403.492	399.035	385.325	371.934	380.935	345.008	353.224	361.707	403.029	379.398	353.313	1135.74
down_up	Ccnd1	ENSMUSG00000070348	-1.97989	6.89e-28	-0.807852	3.59e-18	629.514	619.416	620.179	163.986	156.675	152.052	342.901	357.059	366.064	623.037	157.571	355.341	1135.95
same_same	Pdia6	ENSMUSG00000020571	0.257932	3.52e-10	-0.233036	4.08e-09	376.725	378.863	368.188	459.172	441.112	440.11	318.962	318.349	317.815	374.592	446.798	318.375	1139.77
same_same	Cyth4	ENSMUSG00000018008	0.186955	3.02e-06	0.368553	4.13e-12	334.19	340.998	323.293	386.132	376.15	371.602	433.246	430.112	424.527	332.827	377.961	429.295	1140.08
same_same	Gdi2	ENSMUSG00000021218	0.0337373	0.185131	0.101237	0.000275466	366.404	368.369	371.374	381.744	371.664	375.832	392.55	399.889	392.563	368.715	376.413	395.001	1140.13
up_down	Septin11	ENSMUSG00000058013	1.38466	1.09e-28	0.52935	1.54e-17	221.785	230.659	226.503	591.38	588.977	587.657	318.914	323.356	336.136	226.316	589.338	326.136	1141.79
up_same	Hectd1	ENSMUSG00000035247	0.687646	3.63e-20	0.576038	4.78e-18	282.14	282.487	272.943	444.04	445.543	456.019	418.069	414.273	415.063	279.19	448.534	415.802	1143.53
same_same	Mtdh	ENSMUSG00000022255	0.302539	1.22e-11	0.0460258	0.121001	341.447	351.664	360.946	433.749	430.681	431.834	371.58	347.471	367.957	351.352	432.088	362.336	1145.78
same_down	Zeb2	ENSMUSG00000026872	0.338602	2.86e-10	-0.178431	3.57e-05	359.429	370.982	364.422	460.131	458.027	462.548	323.558	311.211	331.565	364.944	460.235	322.111	1147.29
up_same	Copa	ENSMUSG00000026553	0.503601	1.55e-17	0.45235	3.02e-16	307.5	306.603	304.804	444.645	422.304	432.386	407.44	423.08	425.027	306.302	433.112	418.516	1157.93
same_same	Smg1	ENSMUSG00000030655	0.220643	8.71e-09	0.149563	8.97e-06	353.865	356.118	354.96	403.585	406.739	427.098	397.625	384.547	397.813	354.981	412.474	393.329	1160.78
same_same	Fxyd5	ENSMUSG00000009687	0.265995	1.3e-06	0.169408	0.000619948	377.733	357.617	315.569	443.687	408.739	408.891	374.117	409.691	396.885	350.306	420.439	393.564	1164.31
same_same	Eea1	ENSMUSG00000036499	0.313369	1.25e-10	0.295678	5.1e-10	334.029	332.817	343.664	422.148	421.331	408.845	429.656	394.243	415.313	336.837	417.441	413.07	1167.35
same_same	Vat1	ENSMUSG00000034993	-0.0103419	0.709591	-0.0412061	0.136969	402.286	391.584	388.994	392.236	395.822	383.51	376.99	391.437	379.707	394.288	390.523	382.711	1167.52
up_down	Brd2	ENSMUSG00000024335	0.870662	6.71e-24	-0.00150712	0.960815	306.29	307.502	303.741	557.382	567.305	548.805	296.795	304.392	314.029	305.845	557.831	305.072	1168.75
up_same	Eef1b2	ENSMUSG00000025967	0.520471	2.67e-17	0.0598446	0.0482806	351.244	326.777	335.699	490.597	488.671	471.376	348.359	359.758	347.314	337.907	483.548	351.811	1173.27
up_down	Notch2	ENSMUSG00000027878	0.736974	8.08e-19	0.0945712	0.0131422	311.451	322.837	312.769	513.296	517.801	542.965	328.729	330.85	350.171	315.685	524.687	336.584	1176.96
up_down	Lamc1	ENSMUSG00000026478	0.730609	3.28e-18	0.126438	0.00200037	316.128	318.725	307.893	516.171	513.964	530.137	341.465	341.611	344.886	314.249	520.091	342.654	1176.99
same_same	Rad23b	ENSMUSG00000028426	0.425218	6.86e-15	0.426675	7.81e-15	333.021	317.911	308.424	429.361	433.437	422.5	435.018	429.331	424.17	319.785	428.433	429.506	1177.72
up_same	Nars	ENSMUSG00000024587	0.953905	5.28e-24	0.896412	3.91e-23	250.169	246.978	240.357	483.031	470.782	471.376	462.165	456.641	452.812	245.835	475.063	457.206	1178.1
same_same	Akt1	ENSMUSG00000001729	-0.24666	2.58e-10	-0.374801	1.83e-14	460.706	461.66	437.654	380.685	384.04	378.774	346.827	349.388	351.493	453.34	381.167	349.236	1183.74
up_same	Actn1	ENSMUSG00000015143	0.936326	4.35e-24	0.820466	2.02e-22	262.828	252.29	245.137	490.698	476.024	484.756	449.525	447.407	444.598	253.418	483.826	447.177	1184.42
same_same	Arf1	ENSMUSG00000048076	0.451263	2.52e-16	0.285709	2.08e-11	339.149	328.748	326.768	458.516	452.569	445.536	391.545	414.876	404.456	331.555	452.207	403.626	1187.39
same_same	Uba1	ENSMUSG00000001924	0.278546	3.63e-12	0.382974	1.87e-15	336.69	342.026	336.568	411.051	403.929	413.213	432.049	446.946	443.17	338.428	409.397	440.722	1188.55
up_same	Fubp1	ENSMUSG00000028034	0.600635	8.94e-20	0.56527	5.77e-19	295.848	299.535	301.521	449.79	445.165	461.261	447.083	436.469	442.027	298.968	452.072	441.86	1192.9
same_same	Ago2	ENSMUSG00000036698	-0.297369	1.38e-11	-0.176737	5.71e-07	443.611	444.098	440.454	361.214	355.883	360.797	393.077	380.179	400.456	442.721	359.298	391.237	1193.26
same_down	Srsf1	ENSMUSG00000018379	0.31808	8.32e-13	-0.209424	1.16e-08	380.353	378.092	395.559	480.307	471.052	483.193	328.777	331.454	336.386	384.668	478.184	332.206	1195.06
same_same	Itgb1	ENSMUSG00000025809	0.420558	1.19e-16	0.216371	1.04e-09	339.593	343.183	343.278	464.822	456.244	448.662	395.04	401.026	394.492	342.018	456.576	396.853	1195.45
up_down	Slfn2	ENSMUSG00000072620	3.50617	5.92e-39	0.985825	3.37e-24	82.7714	84.3821	83.611	958.294	943.834	939.58	161.54	166.775	167.461	83.5882	947.236	165.258	1196.08
down_same	Plxnd1	ENSMUSG00000030123	-1.10239	5.8e-26	-1.01517	7.1e-25	599.075	617.831	615.69	290.696	278.167	282.311	301.439	301.764	302.351	610.865	283.725	301.851	1196.44
same_same	S100a10	ENSMUSG00000041959	0.358441	1.23e-11	0.231554	1.3e-07	365.355	337.7	337.678	436.221	451.326	443.605	389.821	424.501	405.992	346.911	443.717	406.771	1197.4
same_same	Gm13394	ENSMUSG00000083773	0.227405	8.36e-08	0.481598	5.02e-15	342.455	346.309	319.672	406.208	382.203	389.396	471.405	473.013	462.455	336.145	392.602	468.958	1197.71
same_same	Ubap2l	ENSMUSG00000042520	0.209393	6.49e-09	-0.132969	2.01e-05	395.956	395.568	382.428	450.244	448.137	455.467	350.083	356.385	362.778	391.318	451.283	356.415	1199.02
same_same	Larp1	ENSMUSG00000037331	1.37e-06	0.999996	-0.121171	0.00061396	414.744	422.853	398.6	412.564	393.66	426.593	367.51	376.166	391.421	412.066	410.939	378.366	1201.37
up_down	Mdn1	ENSMUSG00000058006	0.635374	5.1e-20	0.0705001	0.0166989	329.11	339.113	335.265	510.522	514.828	529.08	360.807	337.527	354.421	334.496	518.143	350.918	1203.56
same_same	Slc25a5	ENSMUSG00000016319	0.39509	2.03e-15	0.0697201	0.0117937	363.138	353.805	361.043	478.996	466.188	468.663	370.048	381.777	377.992	359.329	471.282	376.606	1207.22
same_same	Spcs3	ENSMUSG00000054408	0.329592	1.15e-12	0.215416	1.52e-08	345.237	351.749	365.919	447.974	447.164	436.846	402.988	413.776	415.349	354.302	443.995	410.704	1209
same_same	Tulp4	ENSMUSG00000034377	-0.353377	9.38e-13	-0.421116	1.68e-14	475.583	482.863	477.577	370.092	375.826	375.142	367.893	339.515	364.135	478.674	373.687	357.181	1209.54
same_same	Eef1g	ENSMUSG00000071644	0.14742	2.34e-06	-0.0135717	0.615922	399.665	390.299	384.456	435.162	430.411	431.926	386.039	384.689	391.421	391.474	432.5	387.383	1211.36
down_same	2610507B11Rik	ENSMUSG00000010277	-0.561775	9.37e-19	-0.755964	6.12e-22	529.447	547.285	528.217	359.701	357.072	367.556	319.776	311.672	317.922	534.983	361.443	316.457	1212.88
up_down	Emp1	ENSMUSG00000030208	0.531543	1.24e-11	0.023896	0.653224	355.518	359.759	338.064	498.87	518.395	501.722	345.438	363.239	360.85	351.114	506.329	356.509	1213.95
same_same	Rpl9	ENSMUSG00000047215	0.455524	2.23e-15	0.223399	2.89e-08	351.164	333.588	346.802	470.421	476.457	464.065	386.326	421.376	394.778	343.851	470.314	400.826	1214.99
up_same	Eif5	ENSMUSG00000021282	0.789571	1.72e-23	0.34669	3.94e-14	303.791	302.833	306.445	526.159	524.124	523.792	390.922	382.345	386.528	304.356	524.692	386.599	1215.65
same_same	Abcb1b	ENSMUSG00000028970	-0.494496	1.02e-16	-0.663717	7.06e-20	520.98	522.998	523.582	369.133	373.448	367.188	329.256	323.499	335.565	522.52	369.923	329.44	1221.88
up_down	Ptprj	ENSMUSG00000025314	2.18069	6.63e-29	0.917206	6.43e-19	157.036	173.476	165.484	736.401	730.682	774.929	294.64	304.96	335.136	165.332	747.337	311.579	1224.25
up_same	Tpm3	ENSMUSG00000027940	0.676872	1.22e-20	0.498813	4.52e-17	320.039	298.893	300.845	497.962	482.456	486.457	430.374	434.374	433.634	306.592	488.958	432.794	1228.34
same_same	Adam8	ENSMUSG00000025473	-0.206915	1.93e-08	0.159886	1.94e-06	424.662	408.033	403.911	356.573	357.721	354.452	468.197	460.725	451.384	412.202	356.249	460.102	1228.55
same_same	Lamp2	ENSMUSG00000016534	0.22078	1.82e-08	0.114339	0.000462649	366.605	382.889	389.911	454.128	439.436	430.593	423.001	403.263	405.742	379.802	441.386	410.669	1231.86
up_same	Esd	ENSMUSG00000021996	0.669731	2.24e-19	1.10119	7.34e-25	272.706	247.835	261.791	417.659	414.63	409.167	552.51	572.062	551.882	260.777	413.818	558.818	1233.41
same_same	Slc38a2	ENSMUSG00000022462	-0.170298	1.93e-05	0.184492	5.82e-06	414.462	410.131	400.676	372.513	351.181	362.314	488.785	441.583	461.169	408.423	362.003	463.846	1234.27
same_same	Nfe2l1	ENSMUSG00000038615	0.165309	4.21e-06	0.267736	5.63e-10	382.45	372.395	361.767	406.057	415.17	427.742	441.242	449.219	452.348	372.204	416.323	447.603	1236.13
same_same	Myof	ENSMUSG00000048612	-0.283134	5.82e-11	-0.153732	6.95e-06	451.11	457.934	457.64	370.899	370.367	378.774	411.749	397.865	417.492	455.561	373.347	409.035	1237.94
same_same	Eif4b	ENSMUSG00000058655	-0.0748414	0.00955847	-0.335966	5.08e-13	457.884	459.904	442.144	434.809	427.979	425.167	354.679	364.659	356.778	453.31	429.318	358.706	1241.33
same_down	Dock10	ENSMUSG00000038608	0.390362	3.85e-13	-0.565679	7.44e-17	426.557	417.756	411.634	532.111	541.905	567.794	293.395	275.554	279.101	418.649	547.27	282.684	1248.6
same_same	Fads1	ENSMUSG00000010663	-0.222474	3.03e-09	-0.540071	2.74e-18	489.331	494.085	490.563	424.216	417.278	418.5	328.442	347.151	336.6	491.326	419.998	337.398	1248.72
same_same	Ctsa	ENSMUSG00000017760	-0.179965	1.41e-07	-0.454109	1.57e-16	494.532	475.752	472.315	432.337	416.359	421.489	344.002	356.562	351.136	480.867	423.395	350.567	1254.83
up_same	Ptbp3	ENSMUSG00000028382	0.517262	4.8e-16	0.31489	9.01e-11	331.489	340.784	355.829	501.997	481.321	483.882	431.858	404.045	441.277	342.701	489.067	425.726	1257.49
up_same	Cct3	ENSMUSG00000001416	0.600446	8e-20	0.566406	4.87e-19	321.369	308.744	315.955	482.022	476.565	472.158	462.691	478.198	458.384	315.356	476.915	466.424	1258.7
up_down	Mat2a	ENSMUSG00000053907	1.00667	7.34e-26	-0.109832	0.000250337	316.047	323.693	321.748	634.609	639.077	652.901	298.47	299.278	292.208	320.496	642.195	296.652	1259.34
up_same	Slc7a1	ENSMUSG00000041313	0.573106	4.35e-16	0.277032	1.09e-08	340.036	351.578	331.837	507.344	502.776	508.619	404.089	410.757	423.706	341.15	506.246	412.85	1260.25
same_same	Arhgdib	ENSMUSG00000030220	-0.109647	0.000585193	0.101326	0.00129986	431.193	418.912	412.89	396.977	381.663	388.936	437.316	466.869	448.919	420.998	389.192	451.035	1261.23
same_same	Lgals1	ENSMUSG00000068220	0.159376	3.54e-05	0.379059	2.59e-12	390.03	366.227	352.402	422.047	413.441	399.971	463.936	496.559	479.705	369.553	411.819	480.067	1261.44
up_same	Rps27a	ENSMUSG00000020460	0.549308	8.51e-17	0.317014	6.52e-11	355.8	331.66	337.871	503.208	507.154	486.549	421.373	439.168	415.349	341.777	498.97	425.297	1266.04
same_same	Rps3a1	ENSMUSG00000028081	0.465084	9.78e-15	0.176138	7.07e-06	370.677	353.12	360.078	495.238	509.856	487.423	397.673	425.46	399.849	361.292	497.506	407.661	1266.46
up_same	Il1rn	ENSMUSG00000026981	3.71265	5.74e-29	3.42069	9.43e-28	59.7502	50.3294	43.0123	697.813	675.07	638.509	572.044	544.574	528.918	51.0307	670.464	548.512	1270.01
up_same	Actr3	ENSMUSG00000026341	1.10186	1.35e-26	0.883306	7.16e-24	250.491	256.273	259.667	549.614	543.256	547.517	461.829	480.72	469.098	255.477	546.796	470.549	1272.82
up_up	Ccl2	ENSMUSG00000035385	6.5672	1.43e-30	7.09996	4.18e-31	6.2895	4.41186	5.74463	564.797	516.342	477.859	765.279	751.267	741.735	5.482	519.666	752.76	1277.91
up_same	Aff1	ENSMUSG00000029313	0.669102	4.42e-19	0.310731	9.16e-11	334.392	342.669	329.085	551.027	526.718	518.137	425.538	399.463	421.849	335.382	531.96	415.617	1282.96
up_same	Arap1	ENSMUSG00000032812	0.58332	7.4e-19	0.89438	1.43e-23	298.59	292.725	297.128	458.365	440.625	428.8	556.819	548.41	544.418	296.147	442.597	549.882	1288.63
same_same	Rab7	ENSMUSG00000079477	0.284609	1.07e-11	-0.030326	0.275841	402.286	408.504	401.159	506.941	484.617	480.894	397.386	394.065	393.956	403.983	490.817	395.136	1289.94
same_same	Pcbp1	ENSMUSG00000051695	0.359108	6.25e-14	-0.14046	1.42e-05	407.366	405.291	410.669	535.188	519.854	509.952	366.265	377.338	364.778	407.775	521.665	369.461	1298.9
up_same	Csnk1a1	ENSMUSG00000024576	0.657262	4.99e-20	0.329756	2.3e-12	329.11	342.069	351.243	531.556	536.716	539.517	437.651	414.947	430.813	340.807	535.93	427.804	1304.54
down_down	Mycn	ENSMUSG00000037169	-0.717661	1.62e-21	-1.28004	1.08e-27	637.094	644.902	664.012	393.9	389.229	396.89	264.716	265.468	270.03	648.669	393.34	266.738	1308.75
same_same	Dock2	ENSMUSG00000020143	-0.10559	0.000349831	-0.350568	8.9e-14	485.904	492.243	475.791	458.163	444.624	445.076	373.447	381.706	383.671	484.646	449.288	379.608	1313.54
up_same	Atf4	ENSMUSG00000042406	0.713091	6.36e-20	0.753566	2e-20	312.983	300.263	299.88	499.778	495.913	497.492	510.952	519.963	506.954	304.375	497.728	512.623	1314.73
same_same	Colec12	ENSMUSG00000036103	-0.0774136	0.0624478	-0.317557	9.19e-09	483.848	466.243	486.122	464.015	465.323	428.524	410.744	369.134	371.921	478.738	452.621	383.933	1315.29
same_same	Atp2b1	ENSMUSG00000019943	0.468445	2.35e-13	0.0121973	0.759739	389.546	396.639	383.056	529.639	540.932	543.011	399.157	384.618	394.242	389.747	537.861	392.673	1320.28
up_down	Fus	ENSMUSG00000030795	0.787561	5.1e-23	0.238194	5.61e-10	342.536	335.944	337.92	584.672	579.52	585.68	405.908	397.19	394.563	338.8	583.29	399.221	1321.31
same_same	Ssr1	ENSMUSG00000021427	0.043503	0.117348	-0.0271296	0.335394	436.112	429.792	455.805	464.923	445.489	447.973	433.342	434.338	427.706	440.57	452.795	431.795	1325.16
same_same	Iqsec1	ENSMUSG00000034312	0.144169	0.00192015	0.109017	0.0163128	417.647	420.069	416.076	478.189	452.785	451.007	472.602	438.92	439.634	417.93	460.66	450.385	1328.98
up_same	Rpl23	ENSMUSG00000071415	0.537923	5.4e-16	0.358132	1.32e-11	372.733	350.721	346.416	508.252	521.962	519.378	437.843	477.879	453.848	356.624	516.531	456.523	1329.68
up_same	Fcgr2b	ENSMUSG00000026656	0.848914	5.97e-20	0.847934	8.32e-20	293.752	293.967	281.439	537.761	514.666	509.309	529.337	520.638	513.061	289.719	520.578	521.012	1331.31
same_same	Eif3b	ENSMUSG00000056076	0.340185	6.58e-14	0.0225038	0.403397	415.268	400.58	408.303	518.946	512.558	514.136	411.366	412.035	418.492	408.05	515.214	413.964	1337.23
same_same	Sf3b1	ENSMUSG00000025982	0.487468	1.19e-17	0.302754	2.07e-12	359.106	368.412	377.746	518.946	514.828	511.47	450.195	449.467	461.741	368.421	515.081	453.801	1337.3
up_same	Slc23a2	ENSMUSG00000027340	1.17554	2.04e-24	0.742757	4.72e-19	275.448	271.436	269.032	641.368	585.897	610.968	470.878	442.72	450.634	271.972	612.744	454.744	1339.46
same_same	Myo5a	ENSMUSG00000034593	-0.270676	3.76e-11	-0.502114	1.45e-17	527.713	530.065	534.058	443.535	431.924	440.478	381.155	365.618	375.992	530.612	438.646	374.255	1343.51
up_down	Pik3r5	ENSMUSG00000020901	0.896063	4.13e-22	-0.811099	1.5e-20	393.86	401.95	384.601	730.802	714.253	745.916	215.785	230.522	225.353	393.47	730.323	223.887	1347.68
same_same	Pid1	ENSMUSG00000045658	-0.172218	1e-05	0.0345609	0.310188	450.183	468.771	478.977	398.339	412.09	426.547	465.42	482.957	481.24	465.977	412.325	476.539	1354.84
same_same	Gas7	ENSMUSG00000033066	-0.479028	1.26e-14	-0.947315	5.55e-22	610.081	615.39	595.27	426.536	435.761	440.57	304.79	313.484	324.565	606.914	434.289	314.28	1355.48
up_same	Cct2	ENSMUSG00000034024	0.675477	1.85e-21	0.383943	5.33e-15	345.721	342.412	355.733	551.229	564.225	547.241	454.217	450.284	455.884	347.955	554.232	453.462	1355.65
same_same	Rplp2	ENSMUSG00000025508	0.392502	7.02e-12	0.199523	5.06e-06	424.259	367.127	386.001	517.18	513.855	510.826	437.843	460.69	451.919	392.462	513.954	450.151	1356.57
same_same	Sh3bgrl	ENSMUSG00000031246	0.305855	1.6e-10	-0.191881	1.73e-06	415.308	442.856	451.75	546.083	546.336	522.367	391.353	367.714	386.349	436.638	538.262	381.805	1356.71
same_same	Gusb	ENSMUSG00000025534	-0.431023	5.58e-16	-0.70774	2.33e-21	582.262	571.914	576.877	430.521	422.682	427.374	348.598	350.596	359.314	577.018	426.859	352.836	1356.71
same_same	Fam120a	ENSMUSG00000038014	-0.194502	3.22e-08	-0.170102	4.22e-07	489.291	498.711	490.708	432.942	424.844	430.961	440.715	428.514	443.527	492.903	429.582	437.585	1360.07
up_down	H3f3b	ENSMUSG00000016559	1.1834	3.91e-27	0.14575	1.11e-05	318.789	303.776	311.321	704.521	713.658	697.408	345.438	341.54	345.064	311.295	705.196	344.014	1360.51
same_same	Por	ENSMUSG00000005514	0.428546	7.69e-16	0.193861	6.07e-08	398.859	390.085	382.815	529.034	510.829	533.08	447.466	449.929	441.491	390.586	524.314	446.295	1361.2
up_same	Ctsl	ENSMUSG00000021477	0.831841	3.44e-21	0.521384	8.14e-16	340.439	314.356	316.148	578.114	582.33	563.794	465.181	470.385	456.776	323.648	574.746	464.114	1362.51
same_same	Ssr3	ENSMUSG00000027828	0.366717	6.55e-14	0.303924	7.13e-12	385.635	376.379	400.821	501.594	504.83	488.894	479.688	476.28	477.669	387.611	498.439	477.879	1363.93
same_same	Coro1a	ENSMUSG00000030707	0.421518	1.29e-14	0.901437	5.25e-23	321.692	326.178	326.72	437.079	439.436	425.397	585.546	625.191	607.095	324.863	433.971	605.944	1364.78
same_same	Birc6	ENSMUSG00000024073	-0.121043	0.000200345	0.0508783	0.0902632	453.65	470.869	467.246	422.4	422.898	430.915	476.336	468.787	494.704	463.922	425.404	479.943	1369.27
same_same	Anxa4	ENSMUSG00000029994	0.162114	3.46e-06	0.266479	3.2e-10	419.985	406.491	415.545	482.275	456.838	447.099	496.493	497.411	498.311	414.007	462.071	497.405	1373.48
same_down	Srebf2	ENSMUSG00000022463	0.397616	1.9e-14	-0.246685	1.65e-09	428.089	439.601	439.344	581.948	561.685	573.449	355.493	370.342	374.064	435.678	572.361	366.633	1374.67
same_same	Rps12	ENSMUSG00000061983	0.403384	6.35e-14	0.173165	3.28e-06	414.623	390.214	392.18	530.951	536.176	512.297	438.082	462.394	447.527	399.006	526.475	449.334	1374.81
up_same	Myo1d	ENSMUSG00000035441	0.516813	5.83e-15	0.284558	6.3e-09	386.764	384.731	360.753	550.371	535.96	529.861	464.606	454.155	459.169	377.416	538.731	459.31	1375.46
same_same	Hspa4	ENSMUSG00000020361	0.484001	1.9e-17	0.103502	0.00047494	397.206	393.855	400.242	559.955	549.471	552.299	435.64	414.308	428.634	397.101	553.908	426.194	1377.2
down_same	Top2a	ENSMUSG00000020914	-0.552784	1.55e-17	-1.02287	3.18e-24	615.887	635.479	652.571	426.789	434.788	432.754	299.955	316.857	318.565	634.646	431.444	311.792	1377.88
down_up	Sptbn1	ENSMUSG00000020315	-0.619441	1.88e-19	0.12506	9.51e-05	502.434	504.751	502.921	334.278	326.105	320.059	540.014	537.045	567.667	503.369	326.814	548.242	1378.42
same_same	Polr2a	ENSMUSG00000005198	-0.203798	8.26e-08	-0.148704	1.66e-05	506.345	515.588	476.467	436.726	424.682	436.294	450.291	445.916	454.062	499.466	432.567	450.09	1382.12
same_same	Pgd	ENSMUSG00000028961	-0.202611	2.79e-08	-0.100455	0.000886009	504.369	489.245	489.018	438.794	428.195	418.178	463.792	468.041	449.598	494.211	428.389	460.477	1383.08
up_same	Cyfip1	ENSMUSG00000030447	0.639608	5.61e-21	0.485245	1e-17	344.753	356.589	352.209	549.413	546.228	541.31	483.901	492.475	496.418	351.184	545.65	490.932	1387.77
same_same	Rpl7a	ENSMUSG00000062647	0.355048	5.83e-13	0.16296	4.82e-06	422.606	405.634	399.083	526.512	520.395	519.01	441.242	476.067	454.991	409.108	521.972	457.433	1388.51
same_down	Adam17	ENSMUSG00000052593	0.372092	3.03e-14	-0.248186	5.32e-10	440.426	442.385	449.916	573.776	579.898	566.598	376.798	370.661	373.314	444.242	573.424	373.591	1391.26
same_same	Hdgf	ENSMUSG00000004897	-0.0488412	0.110928	-0.0831964	0.00886326	485.299	485.176	465.46	459.071	457.217	468.249	429.943	467.295	456.276	478.645	461.513	451.172	1391.33
up_down	Nfkbiz	ENSMUSG00000035356	5.75835	4.64e-38	3.8826	2.05e-33	20.1183	20.4316	19.4062	1133.13	1069.49	1038.11	312.259	287.416	285.173	19.9854	1080.24	294.949	1395.18
same_same	Acly	ENSMUSG00000020917	-0.0496286	0.0840314	-0.130595	5.32e-05	490.42	486.461	481.487	471.783	460.73	472.801	433.007	439.204	458.169	486.123	468.438	443.46	1398.02
same_same	Atp6v1a	ENSMUSG00000052459	-0.113094	0.000331966	-0.342762	7.12e-13	515.094	511.219	524.21	483.031	485.05	461.858	414.191	405.607	401.492	516.841	476.646	407.097	1400.58
down_same	BC005537	ENSMUSG00000019132	-1.03323	4.57e-25	-0.801078	4.28e-22	662.171	687.95	696.694	329.184	335.671	332.52	389.342	388.951	394.849	682.272	332.458	391.048	1405.78
same_down	Hyou1	ENSMUSG00000032115	0.183928	1.03e-06	-0.585486	9.04e-18	510.135	492.8	505.817	578.871	563.414	567.104	327.867	330.211	345.993	502.917	569.796	334.69	1407.4
same_down	Ptma	ENSMUSG00000026238	0.031047	0.3524	-0.849713	3.92e-21	585.407	528.566	528.506	564.545	550.552	559.012	301.104	301.409	307.922	547.493	558.036	303.478	1409.01
same_same	Rps4x	ENSMUSG00000031320	0.357454	2.04e-13	0.103597	0.000935261	421.074	417.37	425.924	548.908	542.877	523.884	447.801	463.211	445.705	421.456	538.557	452.239	1412.25
same_same	Tcp1	ENSMUSG00000068039	0.459888	1.21e-16	0.24291	6.12e-10	403.939	387.215	402.945	546.437	551.524	540.161	463.84	475.89	471.49	398.033	546.041	470.407	1414.48
same_same	Atp1b3	ENSMUSG00000032412	0.41248	1.2e-14	0.149538	1.53e-05	422.606	402.764	411.055	556.828	544.661	539.977	466.234	453.48	450.419	412.142	547.155	456.711	1416.01
up_same	Trip12	ENSMUSG00000026219	0.798958	1.13e-22	0.431545	1.33e-15	349.914	342.669	348.009	606.866	591.193	607.566	471.74	457.849	472.276	346.864	601.875	467.288	1416.03
same_same	Rps9	ENSMUSG00000006333	0.472973	1.06e-13	0.320858	9.53e-10	424.42	375.179	376.105	559.4	532.555	536.16	482.321	497.092	487.74	391.901	542.705	489.051	1423.66
up_down	Ehd1	ENSMUSG00000024772	2.16891	2.19e-33	1.54233	3.73e-29	171.026	170.135	168.429	755.518	754.786	775.343	481.938	498.938	501.526	169.863	761.882	494.134	1425.88
up_same	Ipo5	ENSMUSG00000030662	0.718978	2.32e-22	0.294611	2.19e-12	371.04	370.425	369.346	612.162	607.785	603.703	454.408	452.166	454.312	370.27	607.884	453.629	1431.78
same_same	Rps24	ENSMUSG00000025290	0.470482	6.41e-16	0.292045	7.54e-11	408.051	392.441	393.145	556.475	561.847	531.562	476.48	493.682	489.49	397.879	549.961	486.551	1434.39
up_down	Ddx21	ENSMUSG00000020075	0.797588	1.37e-23	0.19189	2.18e-08	375.193	365.113	371.518	651.709	640.698	635.153	421.325	423.258	423.884	370.608	642.52	422.822	1435.95
same_same	Tm9sf3	ENSMUSG00000025016	0.233457	8.31e-10	0.0518611	0.0622229	439.176	452.965	457.205	534.785	529.312	517.999	467.718	461.151	468.098	449.782	527.365	465.656	1442.8
up_same	Eif3c	ENSMUSG00000030738	0.585902	8.99e-20	0.435311	2.61e-16	376.684	377.749	375.284	568.732	568.927	553.678	500.706	515.311	509.633	376.573	563.779	508.55	1448.9
same_same	Pcbp2	ENSMUSG00000056851	0.472389	1.82e-16	0.227465	5.91e-09	411.599	408.332	404.297	579.022	543.526	571.426	476.336	475.535	479.776	408.076	564.658	477.216	1449.95
up_down	Piezo1	ENSMUSG00000014444	1.29824	2.33e-27	0.766419	3.49e-21	284.035	285.957	274.68	711.381	672.8	687.937	475.139	475.961	484.169	281.558	690.706	478.423	1450.69
same_same	Rps5	ENSMUSG00000012848	0.417047	3.8e-14	0.156624	1.8e-05	431.96	412.958	420.662	578.265	565.684	541.678	454.839	483.17	470.776	421.86	561.876	469.595	1453.33
up_same	Btg1	ENSMUSG00000036478	1.1368	1.42e-25	0.750555	1.12e-20	295.284	297.094	307.217	675.568	653.02	644.119	524.693	491.587	495.633	299.865	657.569	503.971	1461.4
up_down	Sash1	ENSMUSG00000015305	1.35137	1.99e-26	0.731773	2.77e-19	278.23	293.581	275.887	730.65	705.714	720.996	475.379	455.043	475.919	282.566	719.12	468.78	1470.47
same_down	Cldn11	ENSMUSG00000037625	-0.173779	6.32e-07	-1.19318	1.32e-26	645.964	635.993	620.951	568.379	551.795	562.414	272.185	278.467	280.459	634.303	560.863	277.037	1472.2
same_down	Cd68	ENSMUSG00000018774	-0.166869	4.92e-06	-0.801983	2.6e-21	614.839	612.477	572.194	546.84	519.368	532.712	331.41	352.336	346.957	599.837	532.973	343.568	1476.38
same_same	Cst3	ENSMUSG00000027447	0.103684	0.00271976	-0.313798	1.07e-10	525.536	494.128	527.251	555.012	563.036	539.839	404.424	428.017	410.313	515.638	552.629	414.251	1482.52
same_same	Rpl3	ENSMUSG00000060036	0.386355	2.1e-15	-0.0576282	0.0316362	450.385	460.504	452.571	599.955	590.004	587.519	429.943	438.493	439.92	454.486	592.493	436.119	1483.1
up_same	Fmnl1	ENSMUSG00000055805	0.539594	2.32e-15	0.752709	6.16e-19	364.549	361.258	358.629	536.197	513.585	522.413	597.85	616.419	610.702	361.479	524.065	608.324	1493.87
up_same	Wdr1	ENSMUSG00000005103	0.904977	1.11e-23	0.845475	9.95e-23	326.328	318.939	316.1	598.139	594.976	602.462	564.24	581.331	579.81	320.456	598.526	575.127	1494.11
same_down	Ly6e	ENSMUSG00000022587	-0.329524	1.83e-11	-1.23168	1.41e-25	666.485	689.535	668.26	528.126	539.04	539.471	275.776	295.726	289.066	674.76	535.546	286.856	1497.16
same_same	Ctsz	ENSMUSG00000016256	0.155367	8.37e-06	0.149374	1.64e-05	476.107	472.583	450.881	528.631	513.369	512.849	515.692	528.025	506.883	466.524	518.283	516.866	1501.67
same_same	Cdc42	ENSMUSG00000006699	0.464124	6.45e-17	0.419682	1.08e-15	398.778	407.39	413.227	567.42	560.928	549.264	536.902	552.636	539.346	406.465	559.204	542.961	1508.63
up_down	Ppfibp1	ENSMUSG00000016487	0.541272	3.14e-18	-0.076037	0.01011	449.82	439.472	442.82	660.385	638.915	634.279	421.756	418.605	421.92	444.037	644.526	420.76	1509.32
up_down	Hmgcr	ENSMUSG00000021670	0.585552	4.19e-17	-0.0616108	0.0750399	436.435	440.672	435.434	666.034	665.558	633.038	395.423	429.26	430.956	437.513	654.877	418.546	1510.94
up_same	Ptprc	ENSMUSG00000026395	0.530454	1.14e-17	0.448769	1.06e-15	389.505	404.82	399.759	558.19	576.601	585.174	552.175	532.286	543.453	398.028	573.322	542.638	1513.99
up_same	Hsp90aa1	ENSMUSG00000021270	0.905832	2.99e-23	0.710708	2.39e-20	344.31	327.505	336.713	616.399	640.049	628.302	557.729	548.552	542.56	336.176	628.25	549.614	1514.04
up_down	Ranbp2	ENSMUSG00000003226	0.883738	2.97e-22	0.29129	3.64e-10	368.581	371.11	382.766	690.196	685.447	689.73	476.863	437.606	457.741	374.152	688.458	457.403	1520.01
same_down	H2-K1	ENSMUSG00000061232	0.336157	9.22e-13	-0.279478	9.42e-11	484.614	501.495	499.735	620.031	623.512	627.061	397.625	421.66	403.099	495.281	623.535	407.461	1526.28
up_same	Slc7a11	ENSMUSG00000027737	1.79725	7.39e-29	1.38398	1.18e-25	213.359	205.001	229.544	771.71	735.492	737.824	582.769	548.765	557.06	215.968	748.342	562.865	1527.17
up_same	Myo10	ENSMUSG00000022272	1.11552	7.18e-24	0.950859	6.78e-22	297.098	303.819	299.3	657.61	642.86	644.901	589.615	559.313	589.309	300.072	648.457	579.412	1527.94
same_same	Rpl7	ENSMUSG00000043716	0.367273	3.32e-14	0.13915	1.46e-05	457.924	446.711	453.247	574.634	591.788	580.576	490.939	510.836	491.704	452.627	582.332	497.826	1532.79
same_down	Serinc3	ENSMUSG00000017707	-0.155069	1.02e-05	-1.00206	4.72e-24	627.055	645.802	654.406	582.553	571.899	571.702	317.095	320.231	323.601	642.421	575.385	320.309	1538.11
down_up	Txnip	ENSMUSG00000038393	-1.63173	1.02e-29	-0.115809	0.000379031	697.288	690.391	675.839	217.556	230.176	216.607	636.967	634.993	630.273	687.839	221.446	634.078	1543.36
same_up	Lnpep	ENSMUSG00000023845	0.143083	2.9e-05	0.687131	4.15e-20	410.793	422.939	419.938	471.984	454.893	453.812	683.504	645.328	687.343	417.89	460.23	672.058	1550.18
same_same	Akr1a1	ENSMUSG00000028692	0.252785	6.31e-10	0.194474	1.38e-07	475.139	469.456	454.309	573.473	547.201	542	531.3	542.088	525.632	466.301	554.225	533.007	1553.53
up_same	Cct7	ENSMUSG00000030007	0.526106	4.22e-18	0.355037	1.1e-13	431.355	418.27	411.393	609.539	599.948	601.864	531.396	542.159	537.489	420.339	603.784	537.015	1561.14
same_same	Gnai2	ENSMUSG00000032562	-0.137915	1.42e-05	-0.101025	0.000710198	558.878	551.054	544.051	509.16	490.13	499.975	504.249	527.74	508.204	551.328	499.755	513.398	1564.48
same_same	Ptbp1	ENSMUSG00000006498	0.287018	5.69e-11	0.0504698	0.094658	476.712	481.449	486.749	592.641	586.707	578.921	476.911	502.561	514.597	481.637	586.09	498.023	1565.75
up_same	Hcls1	ENSMUSG00000022831	0.852481	4.17e-22	1.30843	9.78e-27	311.814	293.624	287.956	552.49	519.584	537.172	737.462	744.199	729.021	297.798	536.415	736.894	1571.11
same_same	Rps8	ENSMUSG00000047675	0.3219	6.82e-11	0.0357066	0.295744	501.95	462.731	477.577	607.269	588.329	602.554	480.502	509.415	486.633	480.753	599.384	492.183	1572.32
same_same	Hspd1	ENSMUSG00000025980	0.106151	0.000230521	0.0388205	0.145978	516.908	498.626	508.859	548.555	540.337	547.563	519.426	517.761	526.918	508.131	545.485	521.368	1574.98
up_down	Nfkbia	ENSMUSG00000021025	2.91004	3.37e-36	1.84369	7.68e-31	130.185	127.516	133.478	997.79	966.424	967.765	472.506	461.968	467.741	130.393	977.326	467.405	1575.12
up_same	Sdcbp	ENSMUSG00000028249	0.609119	6.35e-18	0.322257	4.79e-11	421.88	410.388	422.979	651.103	641.13	617.497	530.343	517.832	519.489	418.416	636.577	522.555	1577.55
up_same	M6pr	ENSMUSG00000007458	0.615442	2.91e-20	0.212736	5.34e-09	423.735	435.403	427.42	657.56	651.237	656.993	488.162	506.467	494.383	428.853	655.263	496.338	1580.45
up_down	Myo1e	ENSMUSG00000032220	1.29039	7.22e-26	0.61647	2.39e-17	328.707	320.224	305.093	786.136	772.729	769.136	489.024	484.236	488.062	318.008	776	487.107	1581.12
same_same	B2m	ENSMUSG00000060802	0.30017	8.56e-12	-0.0109745	0.710856	491.266	498.369	495.776	628.253	604.92	591.059	485.433	497.873	488.954	495.137	608.078	490.754	1593.97
up_down	Cdkn1a	ENSMUSG00000023067	1.6517	1.42e-28	1.15081	2.83e-24	256.216	260.342	241.806	821.748	776.62	778.883	546.86	573.021	562.203	252.788	792.417	560.695	1605.9
up_down	Abr	ENSMUSG00000017631	0.811478	3.4e-23	-0.102939	0.000576701	438.168	445.469	436.303	766.716	760.082	783.527	401.695	408.058	417.67	439.98	770.109	409.141	1619.23
same_same	Olfm1	ENSMUSG00000026833	-0.320839	5.74e-13	-0.352355	7.61e-14	634.917	623.143	625.682	506.335	497.588	500.251	505.494	486.935	481.669	627.914	501.391	491.366	1620.67
up_down	Ipo7	ENSMUSG00000066232	0.646989	9.03e-21	0.137815	1.2e-05	437.322	444.227	448.95	694.937	698.85	684.075	488.928	482.922	490.204	443.5	692.621	487.351	1623.47
up_same	Nckap1l	ENSMUSG00000022488	0.80166	1.82e-23	0.67502	2.36e-21	380.595	380.748	378.18	653.121	662.316	665.637	609.293	602.036	605.988	379.841	660.358	605.772	1645.97
up_down	Nfkb1	ENSMUSG00000028163	2.58525	9.15e-35	1.37542	1.78e-27	168.647	178.316	169.056	1029.32	1026.2	1033.24	444.546	437.606	455.098	172.007	1029.58	445.75	1647.34
up_same	Srgn	ENSMUSG00000020077	1.92692	5.46e-31	2.067	2.5e-31	187.234	184.613	179.532	714.61	697.229	679.845	774.136	781.809	752.306	183.793	697.228	769.417	1650.44
same_same	Prpf8	ENSMUSG00000020850	-0.00485574	0.862981	-0.0376083	0.178749	564.644	561.976	545.064	555.365	548.606	557.77	541.019	538.679	547.132	557.228	553.914	542.277	1653.42
same_same	Ddb1	ENSMUSG00000024740	0.204554	1.18e-08	0.023494	0.396944	532.793	525.996	510.162	605.908	595.138	602.278	525.076	537.613	530.168	522.984	601.108	530.952	1655.04
up_down	Etf1	ENSMUSG00000024360	1.28908	2.49e-27	0.512503	1.02e-16	338.786	337.7	346.657	850.601	833.853	809.183	495.296	479.654	482.919	341.048	831.212	485.956	1658.22
up_same	Hdlbp	ENSMUSG00000034088	0.522791	2.14e-18	0.229747	1.11e-09	465.302	468.042	451.605	666.892	654.912	662.878	544.131	540.845	537.311	461.65	661.561	540.762	1663.97
same_same	Eno1	ENSMUSG00000063524	0.204632	2.46e-07	0.206343	2.44e-07	509.651	514.688	490.659	604.193	572.44	564.897	578.029	593.3	574.631	504.999	580.51	581.987	1667.5
up_same	Sec61a1	ENSMUSG00000030082	0.543504	1.02e-17	0.393939	4.47e-14	449.86	449.11	443.688	659.88	655.452	636.624	565.006	588.257	608.559	447.553	650.652	587.274	1685.48
up_same	Mybbp1a	ENSMUSG00000040463	0.836697	5.81e-23	0.472343	2.25e-16	411.156	408.975	397.731	734.131	711.604	723.754	548.44	572.595	566.488	405.954	723.163	562.508	1691.63
same_same	Gnb1	ENSMUSG00000029064	0.293804	4.65e-12	0.481605	3.06e-17	480.26	466.243	458.026	578.467	563.793	575.104	643.334	654.704	660.844	468.176	572.455	652.961	1693.59
down_same	Plxnb2	ENSMUSG00000036606	-1.13316	3.12e-25	-0.972104	2.35e-23	852.55	866.737	869.95	402.425	382.311	392.522	447.37	435.581	435.491	863.079	392.419	439.481	1694.98
up_same	Stap1	ENSMUSG00000029254	1.59287	1.92e-26	1.90048	4.61e-28	213.198	221.749	224.861	664.824	676.313	643.659	836.042	801.235	822.769	219.936	661.599	820.016	1701.55
up_down	Il1rl1	ENSMUSG00000026069	3.18094	6.1e-32	1.74199	3.87e-25	126.193	132.87	127.637	1192.75	1166.98	1138.21	437.22	426.596	428.313	128.9	1165.98	430.71	1725.59
up_down	Akap13	ENSMUSG00000066406	0.880079	1.12e-23	0.239061	1.56e-09	425.065	443.285	422.255	798.495	775.755	794.838	500.658	507.924	512.74	430.202	789.696	507.107	1727
up_down	Car2	ENSMUSG00000027562	1.3513	3.13e-28	0.174646	1.05e-06	382.41	362.715	365.339	953.048	949.346	923.855	417.83	424.891	409.313	370.155	942.083	417.345	1729.58
up_same	Hmga2	ENSMUSG00000056758	0.763641	7.44e-20	1.02037	5.79e-23	371.282	366.998	362.877	638.846	617.513	608.439	738.515	742.068	750.485	367.052	621.599	743.69	1732.34
up_down	Lilrb4a	ENSMUSG00000112148	1.07709	1.12e-19	0.315837	3.11e-07	391.481	410.431	397.49	822.051	838.285	863.254	562.133	478.909	451.312	399.801	841.197	497.451	1738.45
same_same	Rac2	ENSMUSG00000033220	0.470284	4.4e-16	0.948398	7.95e-24	402.165	408.846	400	570.75	550.065	552.529	760.874	807.272	765.842	403.671	557.781	777.996	1739.45
up_down	Sfpq	ENSMUSG00000028820	0.578725	7.99e-19	-0.01783	0.54659	496.185	505.093	508.907	752.643	738.465	758.239	495.775	495.671	498.311	503.395	749.782	496.586	1749.76
same_same	App	ENSMUSG00000022892	0.261192	5.22e-11	0.145579	4.77e-06	534.003	531.779	524.789	646.665	621.836	632.762	589.615	579.378	588.488	530.19	633.754	585.827	1749.77
same_same	Tkt	ENSMUSG00000021957	0.0060791	0.825773	-0.451302	1.59e-16	639.271	640.448	646.054	661.293	638.374	629.176	465.755	471.06	469.883	641.924	642.947	468.9	1753.77
up_same	Dab2	ENSMUSG00000022150	0.875328	1.42e-17	0.39194	3.32e-09	432.322	427.008	415.931	786.086	770.675	776.676	580.854	541.982	549.096	425.087	777.812	557.31	1760.21
up_same	Ddx3x	ENSMUSG00000000787	0.647395	5.97e-20	0.165077	2.28e-06	478.526	472.711	485.494	755.115	740.843	748.399	536.662	528.912	543.346	478.91	748.119	536.307	1763.34
same_same	Actn4	ENSMUSG00000054808	0.117603	7.67e-05	0.0652349	0.0178757	574.763	558.293	560.609	616.753	606.812	609.175	589.184	595.502	585.274	564.555	610.913	589.987	1765.45
same_same	Cdk6	ENSMUSG00000040274	0.443617	2.03e-14	0.285197	7.27e-10	500.459	500.296	490.08	679.048	669.233	674.005	605.511	590.494	618.63	496.945	674.096	604.878	1775.92
same_same	Stom	ENSMUSG00000026880	-0.325851	5.03e-13	0.10486	0.000435076	624.313	624.728	613.179	495.743	492.616	493.492	672.013	663.156	665.201	620.74	493.95	666.79	1781.48
same_same	Rtn4	ENSMUSG00000020458	0.235769	1.12e-09	0.117572	0.000151858	548.597	539.532	561.091	648.834	660.262	627.842	599.191	595.679	592.202	549.74	645.646	595.691	1791.08
same_same	Rpl32	ENSMUSG00000057841	0.452103	2.51e-13	0.225473	7.07e-07	547.106	487.703	498.625	709.162	692.311	691.201	586.551	614.537	589.774	511.144	697.558	596.954	1805.66
same_same	Mob1a	ENSMUSG00000043131	0.332524	8.54e-14	0.0959094	0.000686976	539.405	541.588	554.526	684.748	681.88	687.247	576.21	577.318	592.131	545.173	684.625	581.886	1811.68
same_same	Ywhae	ENSMUSG00000020849	0.388458	1.91e-15	0.322318	2.46e-13	522.311	511.861	505.962	673.247	668.045	669.545	638.834	648.205	636.451	513.378	670.279	641.163	1824.82
same_same	Ldlr	ENSMUSG00000032193	0.356543	1.15e-12	0.236199	1.2e-08	536.905	539.532	508.955	673.197	672.314	679.201	605.559	624.73	634.88	528.464	674.904	621.723	1825.09
up_down	Slc2a1	ENSMUSG00000028645	1.75538	1.68e-29	1.04516	1.88e-23	285.769	288.998	280.859	988.206	946.968	946.246	588.179	594.756	580.774	285.209	960.474	587.903	1833.59
down_same	Slc6a6	ENSMUSG00000030096	-0.90299	1.81e-22	-0.416307	7.7e-14	807.515	817.136	790.008	436.171	418.413	433.259	614.177	589.571	603.738	804.886	429.281	602.495	1836.66
same_same	Arpc2	ENSMUSG00000006304	0.461105	1.15e-16	0.387236	1.24e-14	491.387	489.245	518.079	686.665	686.582	684.167	640.701	663.085	653.594	499.57	685.804	652.46	1837.83
up_same	Peak1	ENSMUSG00000074305	0.923799	6.79e-22	0.75467	1.85e-19	405.632	410.346	398.938	753.5	759.488	785.734	702.176	665.251	680.379	404.972	766.241	682.602	1853.81
same_same	Gnas	ENSMUSG00000027523	0.143603	6.15e-06	0.0518674	0.0615241	598.188	584.85	601.352	668.102	648.372	649.452	604.84	625.831	616.63	594.796	655.309	615.767	1865.87
down_same	Mbnl1	ENSMUSG00000027763	-0.658058	2.77e-19	-0.731137	2.57e-20	817.998	833.413	859.04	530.699	532.879	523.102	517.176	482.602	510.918	836.817	528.893	503.565	1869.28
same_same	Ppia	ENSMUSG00000071866	0.331856	6.48e-10	0.0194652	0.623082	613.387	544.586	565.967	738.973	718.252	707.248	556.005	587.759	601.345	574.647	721.491	581.703	1877.84
down_down	Mki67	ENSMUSG00000031004	-0.518504	2.1e-14	-1.08819	2.23e-22	866.862	878.003	866.136	574.18	611.838	631.705	391.593	397.013	437.634	870.334	605.907	408.746	1884.99
up_same	Clic1	ENSMUSG00000007041	0.78368	1.62e-19	0.75177	6.86e-19	446.272	428.85	410.765	763.589	717.117	727.617	702.32	733.332	727.235	428.629	736.107	720.962	1885.7
up_same	Nadk	ENSMUSG00000029063	0.677311	3.99e-20	0.362484	4.03e-13	473.769	489.074	497.514	778.267	768.729	781.872	601.01	644.298	629.38	486.785	776.29	624.896	1887.97
up_same	Anxa2	ENSMUSG00000032231	0.638971	4.7e-18	0.808987	1.42e-20	457.359	441.657	422.931	690.952	688.419	674.235	741.58	796.831	774.949	440.649	684.536	771.12	1896.3
same_same	Prrc2a	ENSMUSG00000024393	0.110963	0.00113368	-0.0845198	0.0110887	616.089	644.988	624.186	666.892	650.372	712.995	583.774	585.913	606.023	628.421	676.753	591.903	1897.08
up_down	Slc4a7	ENSMUSG00000021733	2.29041	1.53e-31	1.3369	2.5e-25	215.012	230.573	233.02	1085.46	1093.43	1130.9	567.4	558.496	585.702	226.202	1103.26	570.533	1900
same_same	Rpl12	ENSMUSG00000038900	0.31901	5.54e-12	0.131894	8.13e-05	590.286	582.451	557.036	729.389	703.768	719.202	624.806	637.905	630.523	576.591	717.453	631.078	1925.12
down_same	Psap	ENSMUSG00000004207	-0.509373	6.19e-17	-0.922105	2.19e-23	890.932	866.866	843.109	621.797	590.653	610.003	461.829	460.796	448.527	866.969	607.484	457.051	1931.5
same_same	Cnbp	ENSMUSG00000030057	0.383949	5.32e-15	-0.0270516	0.323646	591.334	580.266	606.276	784.068	776.674	753.089	575.204	584.386	582.988	592.625	771.277	580.859	1944.76
same_same	Gpi1	ENSMUSG00000036427	0.0708028	0.0134565	-0.0670423	0.0199892	664.59	657.067	629.786	698.115	672.854	673.453	614.799	621.924	623.987	650.481	681.474	620.237	1952.19
up_same	Acsl4	ENSMUSG00000031278	0.804301	4.62e-21	0.690283	3.53e-19	444.216	449.41	453.536	791.584	785.916	768.814	759.677	698.066	713.807	449.054	782.104	723.85	1955.01
up_down	Vasp	ENSMUSG00000030403	1.29663	7.25e-28	0.662494	4.73e-20	388.901	387.173	390.539	959.908	940.645	957.649	593.493	625.724	624.773	388.871	952.734	614.664	1956.27
up_down	Malt1	ENSMUSG00000032688	3.33079	1.62e-30	1.07429	6.57e-18	148.851	152.916	148.492	1511.49	1518.27	1489.03	315.275	315.863	315.886	150.086	1506.26	315.675	1972.02
same_same	Lamp1	ENSMUSG00000031447	-0.00658297	0.802029	-0.278855	5.57e-12	700.311	709.238	701.425	703.966	697.769	694.098	578.556	582.929	576.381	703.658	698.611	579.289	1981.56
up_same	Dst	ENSMUSG00000026131	0.778355	9.45e-21	0.640632	2.08e-18	470.825	467.443	459.522	780.083	783.159	827.805	732.914	695.616	748.271	465.93	797.016	725.6	1988.55
up_same	Abcc1	ENSMUSG00000023088	0.628636	5.63e-20	0.82792	6.42e-23	459.778	470.655	458.316	711.987	713.064	716.444	804.012	833.375	824.733	462.916	713.831	820.707	1997.45
same_same	Caprin1	ENSMUSG00000027184	0.266481	1.24e-11	0.119335	4.53e-05	608.549	615.99	613.71	735.846	735.222	734.238	657.985	657.758	678.522	612.75	735.102	664.755	2012.61
same_down	Tns3	ENSMUSG00000020422	0.0270063	0.354681	-0.834013	1.85e-22	795.863	788.009	764.181	824.623	787.645	774.101	448.136	430.751	436.991	782.685	795.457	438.626	2016.77
up_same	Itgb2	ENSMUSG00000000290	0.547473	3.3e-18	0.502241	4.15e-17	527.794	523.983	514.748	766.161	766.297	751.204	734.063	754.179	728.021	522.175	761.221	738.754	2022.15
up_same	Hnrnpk	ENSMUSG00000021546	0.591806	2.86e-19	0.182623	2.47e-07	560.007	558.85	550.664	870.425	819.531	819.758	642.808	621.072	628.916	556.507	836.571	630.932	2024.01
same_same	Hipk2	ENSMUSG00000061436	0.342355	2.33e-12	0.00927965	0.77238	622.257	630.467	610.862	775.543	772.945	807.896	631.03	597.632	644.88	621.196	785.461	624.514	2031.17
same_same	Rps3	ENSMUSG00000030744	0.3671	3.68e-13	0.156539	1.11e-05	621.612	591.146	586.435	789.264	760.028	765.365	653.772	687.909	661.344	599.731	771.552	667.675	2038.96
up_up	Lcn2	ENSMUSG00000026822	6.26028	5.03e-38	7.95749	1.28e-40	6.57172	5.8682	6.3722	478.996	476.781	484.02	1567.18	1606.06	1502.68	6.27071	479.932	1558.64	2044.84
up_same	Tpm4	ENSMUSG00000031799	0.695782	3.26e-21	0.802181	1.22e-22	484.493	463.159	474.922	767.675	775.431	755.204	820.099	834.938	822.626	474.191	766.103	825.888	2066.18
same_same	Tpi1	ENSMUSG00000023456	-0.0374043	0.234753	0.233929	1.73e-08	678.298	655.396	636.303	656.854	637.131	620.854	761.688	794.807	757.663	656.666	638.279	771.386	2066.33
same_same	Rplp0	ENSMUSG00000067274	0.312359	8.66e-13	0.155734	1.7e-06	618.508	620.144	615.641	774.938	766.081	755.526	670.816	702.008	690.165	618.098	765.515	687.663	2071.28
same_same	Kpnb1	ENSMUSG00000001440	0.138172	1.04e-05	0.039187	0.15428	684.225	670.046	655.661	727.573	734.411	744.215	684.796	691.922	686.2	669.977	735.4	687.64	2093.02
up_same	Son	ENSMUSG00000022961	0.567956	1.14e-18	0.174709	6.57e-07	572.828	592.688	578.76	858.722	846.283	873.784	668.853	637.515	660.272	581.425	859.596	655.547	2096.57
up_same	Eif3a	ENSMUSG00000024991	0.521074	4.04e-18	0.0890107	0.002354	605.969	601.683	593.194	868.306	853.201	856.036	653.628	621.782	638.058	600.282	859.181	637.823	2097.29
up_same	Tpt1	ENSMUSG00000060126	0.646356	7.55e-18	0.471498	2.9e-14	564.845	507.064	527.058	856.25	840.068	800.309	738.132	742.921	733.628	532.989	832.209	738.227	2103.43
up_down	Sdc4	ENSMUSG00000017009	3.18371	5.31e-34	0.821355	7.96e-19	178.525	182.257	174.849	1612.98	1570.05	1671.66	301.63	313.626	329.886	178.544	1618.23	315.047	2111.82
same_same	Rplp1	ENSMUSG00000007892	0.466766	8.95e-13	0.293463	2.74e-08	638.142	554.266	580.063	836.074	803.858	803.62	694.228	756.984	718.485	590.824	814.517	723.233	2128.57
up_same	Calu	ENSMUSG00000029767	0.605795	1.92e-20	0.306884	7.64e-13	561.862	569.729	570.746	873.401	858.065	852.311	699.495	705.595	698.164	567.446	861.259	701.085	2129.79
down_up	Mir6236	ENSMUSG00000098973	-0.526258	0.162457	-0.00542813	0.989952	785.179	852.859	757.712	709.515	814.397	139.04	412.85	540.028	1427.11	798.584	554.318	793.331	2146.23
same_same	mt-Rnr2	ENSMUSG00000064339	0.0451814	0.620036	-0.295656	0.002139	713.858	777.386	776.25	791.988	838.339	703.386	513.442	570.322	759.699	755.831	777.904	614.488	2148.22
same_same	Atp5a1	ENSMUSG00000025428	0.0760065	0.00513136	-0.291633	2.84e-12	767.037	739.35	757.326	805.153	787.105	787.665	616.523	614.182	616.523	754.571	793.308	615.743	2163.62
same_same	Nfat5	ENSMUSG00000003847	0.115343	0.000671062	0.0975813	0.00342361	681.483	703.242	690.225	734.332	739.437	767.756	761.449	706.803	749.485	691.65	747.175	739.246	2178.07
same_same	Actr2	ENSMUSG00000020152	0.423861	1.24e-15	0.338225	4.23e-13	595.245	596.5	624.186	806.515	811.1	811.804	777.536	742.637	772.734	605.31	809.806	764.302	2179.42
same_same	Ubr4	ENSMUSG00000066036	0.271759	8.19e-11	0.294627	1.67e-11	638.787	647.001	627.468	772.265	754.84	776.63	793.623	756.203	794.341	637.752	767.912	781.389	2187.05
up_same	Hspa9	ENSMUSG00000024359	0.579308	3.19e-19	0.251863	2.94e-10	606.251	595.644	581.608	899.126	884.006	874.887	700.644	721.257	699.343	594.501	886.007	707.081	2187.59
same_same	Rpl8	ENSMUSG00000003970	0.282894	3.36e-11	0.074941	0.0116333	684.991	648.286	681.246	824.169	819.423	800.953	697.293	722.252	699.736	671.508	814.849	706.427	2192.78
up_same	Cited2	ENSMUSG00000039910	1.05274	2.41e-25	0.960593	4.29e-24	441.555	435.96	435.482	933.174	889.897	893.647	866.206	841.473	844.769	437.666	905.573	850.816	2194.05
up_down	Csf2	ENSMUSG00000018916	10.707	1.14e-39	9.53372	4.12e-38	0.806346	0.856671	1.11031	1591.54	1506.82	1503.74	677.615	697.108	668.808	0.924442	1534.03	681.177	2216.13
same_same	Arhgdia	ENSMUSG00000025132	0.167993	1.08e-06	0.132711	4.33e-05	703.617	693.947	677.046	786.641	749.544	788.493	740.43	774.067	757.235	691.537	774.892	757.244	2223.67
up_same	Tgfb1	ENSMUSG00000002603	1.03208	6.33e-25	0.680503	4.9e-20	477.558	481.878	479.508	984.322	972.694	977.788	751.969	771.936	779.341	479.648	978.268	767.749	2225.66
same_same	Osbpl8	ENSMUSG00000020189	-0.464203	3.78e-15	-0.897348	2.81e-22	956.608	1010.36	1009.08	725.253	730.466	695.845	553.276	512.505	530.311	992.014	717.188	532.031	2241.23
down_down	Gpnmb	ENSMUSG00000029816	-0.524141	3.44e-16	-2.17079	2.24e-31	1191.94	1187.69	1138.35	812.416	806.993	820.494	271.371	255.915	253.459	1172.66	813.301	260.249	2246.21
up_down	Spred1	ENSMUSG00000027351	0.806368	3.76e-21	0.0411353	0.213923	581.416	595.686	611.731	1041.88	1020.63	1057.15	620.88	597.845	619.595	596.278	1039.89	612.773	2248.94
up_down	Marcksl1	ENSMUSG00000047945	3.51669	3.21e-36	1.99416	7.76e-30	135.103	139.123	139.126	1632.3	1533.35	1552.34	526.895	562.189	555.132	137.784	1572.66	548.072	2258.52
up_same	Ifitm3	ENSMUSG00000025492	0.604139	9.16e-18	0.711164	1.86e-19	568.232	540.217	540.478	853.123	839.474	807.666	880.042	944.286	872.018	549.642	833.421	898.782	2281.85
up_same	Klf6	ENSMUSG00000000078	1.05592	4.55e-25	0.881792	7.96e-23	470.261	464.916	457.736	972.822	959.777	955.902	896.512	835.258	832.447	464.304	962.834	854.739	2281.88
down_up	Gm23935	ENSMUSG00000076258	-0.741379	0.0601619	-0.14157	0.724496	859.766	981.531	929.472	712.844	808.236	135.5	407.105	550.86	1546.33	923.59	552.193	834.764	2310.55
up_same	Spink5	ENSMUSG00000055561	0.796663	2.66e-20	0.957933	3.35e-22	490.823	502.095	491.577	866.288	866.874	838.84	999.449	949.258	931.91	494.831	857.334	960.206	2312.37
up_same	Ywhag	ENSMUSG00000051391	0.840983	1.6e-22	0.375205	1.96e-13	578.553	564.461	557.133	1035.62	986.313	1015.63	719.891	741.181	741.414	566.716	1012.52	734.162	2313.4
up_down	Itga5	ENSMUSG00000000555	1.48081	1.99e-28	0.792833	3.49e-21	425.71	420.668	421.096	1188.36	1161.2	1178.76	721.04	731.663	740.485	422.492	1176.11	731.063	2329.66
same_down	Pdia3	ENSMUSG00000027248	0.109193	0.000133652	-0.422313	2.86e-16	837.229	828.573	827.372	895.04	895.896	891.21	622.843	615.603	619.88	831.058	894.049	619.442	2344.55
same_same	Ctnnb1	ENSMUSG00000006932	-0.0612623	0.0341444	-0.440044	1.14e-15	880.973	858.984	877.046	851.862	840.176	809.689	636.153	652.963	637.523	872.335	833.909	642.213	2348.46
up_down	Mcl1	ENSMUSG00000038612	0.635327	1.99e-20	-0.194591	4.5e-08	671.323	695.66	695.777	1098.93	1057.27	1039.35	603.213	595.359	601.702	687.587	1065.18	600.091	2352.86
same_same	Rpsa	ENSMUSG00000032518	0.234577	1.44e-09	-0.0474161	0.0977969	744.298	758.454	749.506	885.305	885.141	872.496	698.968	747.857	729.664	750.752	880.981	725.496	2357.23
same_up	Wnk1	ENSMUSG00000045962	-0.351448	2.06e-13	0.223626	5.82e-09	790.743	824.718	805.552	617.61	626.052	648.717	936.777	928.908	957.766	807.004	630.793	941.151	2378.95
up_same	Cpd	ENSMUSG00000020841	2.21467	5.44e-33	2.40329	1.73e-33	221.342	216.824	220.662	1034.46	996.797	1018.8	1178.42	1141	1161.87	219.609	1016.69	1160.43	2396.72
same_same	Ybx3	ENSMUSG00000030189	0.285422	2.5e-11	0.185993	2.04e-07	705.27	712.536	745.258	886.566	872.009	870.519	810.141	823.929	823.376	721.021	876.365	819.148	2416.53
up_same	Pfn1	ENSMUSG00000018293	0.697806	2.38e-18	0.613358	9.11e-17	615.524	589.39	549.554	986.037	905.84	946.982	863.093	918.929	899.053	584.823	946.287	893.692	2424.8
up_down	Fam129b	ENSMUSG00000026796	1.08323	6.25e-23	0.339994	2.64e-10	557.991	561.934	547.382	1181.05	1148.93	1193.38	706.629	715.007	686.379	555.769	1174.45	702.671	2432.89
same_same	Rpn1	ENSMUSG00000030062	0.156845	1.25e-06	-0.231492	9.67e-10	829.085	815.337	834.179	928.281	920.865	906.843	688.004	708.614	711.807	826.2	918.663	702.808	2447.67
up_down	Mt1	ENSMUSG00000031765	2.05498	6.67e-29	1.08128	1.46e-21	359.832	329.904	326.189	1473.56	1401.43	1336.88	688.483	758.334	700.486	338.642	1403.96	715.768	2458.37
same_same	Serbp1	ENSMUSG00000036371	0.264629	1.94e-11	0.0973093	0.000598527	751.232	740.678	769.443	904.927	908.921	895.532	808.082	802.549	805.555	753.784	903.127	805.395	2462.31
down_same	Dync1h1	ENSMUSG00000018707	-0.513946	4.17e-16	-0.0275833	0.4028	935.361	919.937	905.383	648.632	619.404	660.074	906.088	880.964	918.267	920.227	642.703	901.773	2464.7
up_down	Mapkapk2	ENSMUSG00000016528	1.02841	1.67e-24	0.297168	8.11e-11	556.338	585.192	598.697	1176.35	1180.01	1183.45	689.536	722.749	722.878	580.076	1179.94	711.721	2471.74
same_same	Calm1	ENSMUSG00000001175	0.347612	1.2e-13	0.357068	8.31e-14	700.634	694.975	720.3	898.47	913.677	873.14	887.894	924.292	894.41	705.303	895.096	902.199	2502.6
same_same	Chd4	ENSMUSG00000063870	0.317309	7.89e-12	-0.0772013	0.0134929	799.452	805.528	786.049	1001.32	963.992	1006.02	754.794	744.661	764.342	797.01	990.444	754.599	2542.05
same_same	Arpc1b	ENSMUSG00000029622	0.12155	9.31e-05	-0.094219	0.00164836	864.766	823.047	840.406	936.302	900.166	906.843	775.477	799.53	790.484	842.74	914.437	788.497	2545.67
up_down	Txnrd1	ENSMUSG00000020250	1.69273	2.04e-30	0.992708	3.3e-24	421.558	408.247	404.2	1336.15	1338.58	1304.38	790.367	836.394	825.84	411.335	1326.37	817.534	2555.24
up_down	Lilr4b	ENSMUSG00000112023	1.33307	2.29e-25	0.775547	4.35e-19	489.21	499.525	494.087	1221.15	1258.26	1246.44	904.987	841.579	789.341	494.274	1241.95	845.302	2581.53
up_same	Sod2	ENSMUSG00000006818	1.63477	2.3e-29	1.45373	9.89e-28	375.273	374.665	388.077	1166.97	1167.79	1189.48	1001.75	1053.81	1057.34	379.338	1174.75	1037.63	2591.72
same_same	P4hb	ENSMUSG00000025130	0.416065	3.59e-15	0.488873	8.54e-17	700.19	704.527	703.162	961.169	936.97	907.072	996.481	987.436	970.73	702.627	935.071	984.882	2622.58
up_down	Clec5a	ENSMUSG00000029915	0.531431	7.21e-18	-0.304415	9.59e-12	808.362	803.129	812.117	1187.5	1186.01	1120.41	659.373	654.064	646.844	807.87	1164.64	653.427	2625.94
up_same	Csde1	ENSMUSG00000068823	0.579662	7.08e-19	0.298451	1.33e-11	690.837	718.79	717.452	1057.92	1054.95	1057.47	884.016	847.048	881.732	709.026	1056.78	870.932	2636.74
up_same	Sh3pxd2b	ENSMUSG00000040711	1.18062	1.64e-23	0.735684	4.81e-18	547.025	549.555	514.796	1237.14	1179.2	1226.99	900.295	881.284	898.875	537.125	1214.44	893.484	2645.05
up_down	Slc20a1	ENSMUSG00000027397	2.15143	1.18e-25	1.1004	4.34e-18	352.978	357.103	343.23	1675.73	1538.43	1453.9	796.017	741.465	718.985	351.104	1556.02	752.156	2659.28
up_same	Myadm	ENSMUSG00000068566	1.31543	1.83e-26	1.2738	7.9e-26	450.909	455.706	448.806	1113.5	1104.67	1146.16	1060.92	1129.21	1083.16	451.807	1121.45	1091.1	2664.35
same_same	Alcam	ENSMUSG00000022636	0.322066	1.23e-11	-0.0938909	0.00425731	833.56	848.105	837.413	1052.57	1046.19	1042.07	815.311	770.693	771.841	839.693	1046.94	785.949	2672.58
same_down	Srrm2	ENSMUSG00000039218	0.411604	2.88e-15	-0.160479	2.16e-06	836.019	843.993	825.007	1091.51	1088.24	1143.4	760.252	736.706	741.878	835.006	1107.72	746.279	2689
down_same	Lipa	ENSMUSG00000024781	-0.646293	4.93e-21	-1.12636	5.37e-27	1291.52	1283.76	1296.55	832.291	828.341	806.7	595.983	586.872	588.667	1290.61	822.444	590.507	2703.56
same_same	Eif5a	ENSMUSG00000078812	0.426658	3.85e-16	0.25754	9.22e-11	769.617	764.751	765.002	1049.9	1019.23	1013.42	889.522	937.894	917.839	766.456	1027.51	915.085	2709.06
up_down	Eif4a1	ENSMUSG00000059796	1.05742	1.4e-25	0.553062	4.43e-18	619.717	598.428	582.236	1256.41	1250.64	1230.49	860.795	897.798	879.875	600.127	1245.85	879.489	2725.46
up_same	Atp2a2	ENSMUSG00000029467	0.66229	1.01e-19	0.229762	1.26e-08	736.96	728.299	718.369	1173.78	1119.69	1153.29	854.571	840.443	862.661	727.876	1148.92	852.558	2729.36
up_down	Rassf4	ENSMUSG00000042129	2.12375	1.37e-29	1.48258	2.18e-25	322.095	341.898	345.788	1418.73	1461.15	1508.38	909.487	940.202	967.98	336.594	1462.75	939.223	2738.57
same_same	Rack1	ENSMUSG00000020372	0.347864	1.11e-13	0.0670756	0.0186193	830.98	819.877	832.103	1067.05	1052.41	1032.27	840.208	895.063	862.482	827.653	1050.58	865.918	2744.15
up_down	Hnrnpab	ENSMUSG00000020358	0.59512	1.12e-19	0.0777412	0.00673369	781.389	755.584	778.036	1165.06	1168.17	1154.62	800.374	813.665	826.09	771.67	1162.62	813.376	2747.66
down_up	Sirpa	ENSMUSG00000037902	-1.21613	3e-27	-0.707139	5.3e-21	1356.72	1391.75	1359.84	599.653	563.252	600.623	842.841	836.323	834.34	1369.43	587.843	837.835	2795.11
up_same	Hspa8	ENSMUSG00000015656	0.711566	1.51e-21	0.722496	1.52e-21	671.283	658.438	646.151	1069.62	1068.14	1089.47	1065.76	1102.93	1087.73	658.624	1075.74	1085.47	2819.84
same_same	Lgals3	ENSMUSG00000050335	0.177734	4.15e-06	-0.135482	0.000197378	960.358	930.516	897.177	1067.15	1058.79	1019.72	818.998	879.153	836.912	929.35	1048.55	845.021	2822.92
up_same	Plaur	ENSMUSG00000046223	3.34317	1.9e-28	2.87091	1.35e-26	157.399	153.644	148.878	1576.96	1532.43	1547.28	1106.65	1147.25	1107.55	153.307	1552.23	1120.48	2826.02
same_same	Eif4g1	ENSMUSG00000045983	0.110098	0.000109435	-0.00561681	0.833671	925.725	934.714	911.08	995.016	996.041	992.409	904.843	916.088	936.445	923.84	994.489	919.125	2837.45
up_down	Lcp2	ENSMUSG00000002699	1.46856	1.55e-28	0.968069	1.27e-23	507.716	498.797	490.418	1402.69	1349.44	1379.92	975.846	973.195	976.016	498.977	1377.35	975.019	2851.34
up_down	Ets2	ENSMUSG00000022895	1.38801	3.76e-28	0.769611	2.73e-21	534.003	537.904	545.016	1417.72	1385.43	1417.25	929.404	909.021	914.839	538.974	1406.8	917.754	2863.53
same_same	Gapdh	ENSMUSG00000057666	0.252072	2.3e-09	0.441627	7.21e-15	810.66	838.638	781.415	986.39	944.644	956.27	1067.87	1128.32	1101.05	810.238	962.435	1099.08	2871.75
down_up	Arhgef7	ENSMUSG00000031511	-0.643584	1.48e-16	0.176294	5.82e-05	1053.17	1054.65	1046.25	685.303	683.501	645.038	1203.31	1176.3	1180.3	1051.35	671.281	1186.64	2909.27
same_same	Ybx1	ENSMUSG00000028639	0.0524533	0.041641	-0.111399	9.57e-05	982.129	982.988	985.663	1034.41	1005.5	1012.04	902.593	921.664	903.91	983.593	1017.32	909.389	2910.3
same_same	H2-D1	ENSMUSG00000073411	0.301118	1.23e-12	-0.0724359	0.0085971	941.772	916.381	916.052	1146.24	1132.29	1130.67	855.05	900.781	879.232	924.735	1136.4	878.354	2939.49
up_same	Prrc2c	ENSMUSG00000040225	0.525597	2.82e-16	0.102578	0.00310466	828.037	870.207	816.076	1176.86	1223.08	1209.98	879.659	878.159	938.445	838.106	1203.31	898.754	2940.17
same_same	Ldha	ENSMUSG00000063229	0.111821	0.000144958	0.283632	8.48e-12	907.744	904.645	883.949	983.566	961.128	961.374	1083.57	1104.38	1090.3	898.779	968.689	1092.75	2960.22
up_down	Odc1	ENSMUSG00000011179	3.96498	5.93e-36	3.3126	7.88e-34	121.839	109.74	110.21	1791.44	1784.39	1751.06	1103.49	1170.51	1119.8	113.93	1775.63	1131.27	3020.83
same_same	Canx	ENSMUSG00000020368	0.141153	1.07e-05	-0.182193	1.93e-07	1003.74	1030.88	1011.25	1129.14	1120.18	1100.78	880.76	889.31	911.089	1015.29	1116.7	893.72	3025.71
same_same	Tubb5	ENSMUSG00000001525	-0.445971	1.57e-16	-0.491336	1.85e-17	1256.69	1253.57	1231.04	926.213	892.329	920.636	888.517	880.254	889.553	1247.1	913.06	886.108	3046.27
same_same	Macf1	ENSMUSG00000028649	-0.0368074	0.223427	0.421344	1.31e-14	927.056	930.474	913.686	887.524	887.682	918.981	1280.49	1182.91	1243.69	923.739	898.062	1235.7	3057.5
up_down	Nlrp3	ENSMUSG00000032691	3.94773	4.17e-37	1.945	2.72e-29	157.802	148.804	146.85	2418.08	2296.89	2266.67	575.013	574.335	595.131	151.152	2327.21	581.493	3059.86
up_same	Mtpn	ENSMUSG00000029840	0.919507	1.24e-24	0.789615	1.06e-22	656.366	671.973	669.467	1299.99	1250.21	1218.67	1140.59	1145.15	1163.4	665.935	1256.29	1149.72	3071.94
same_same	Lars2	ENSMUSG00000035202	-0.418467	0.260779	0.0641377	0.868645	1070.14	1209.53	1038.14	1053.28	1210.27	216.101	585.067	820.342	2055.28	1105.94	826.55	1153.56	3086.05
up_same	Cfl1	ENSMUSG00000056201	0.539479	1.65e-17	0.524285	4.76e-17	811.829	807.884	765.05	1177.87	1124.29	1155.08	1109.42	1183.05	1133.3	794.921	1152.41	1141.92	3089.26
same_same	Cap1	ENSMUSG00000028656	0.396858	1.66e-13	0.414133	7.94e-14	879.078	866.78	813.324	1133.48	1124.29	1103.26	1119	1153.71	1133.55	853.061	1120.34	1135.42	3108.83
down_up	Scd2	ENSMUSG00000025203	-2.2132	8.73e-33	-0.422522	1.95e-14	1556.73	1602.28	1599.37	350.42	331.509	341.44	1185.36	1178.86	1181.8	1586.13	341.123	1182	3109.25
up_same	Hmox1	ENSMUSG00000005413	1.21786	6.61e-25	0.919455	1.5e-21	620.967	586.306	588.753	1426.75	1419.16	1321.3	1091.33	1195.76	1105.87	598.675	1389.07	1130.99	3118.73
up_same	Npm1	ENSMUSG00000057113	0.836957	7.82e-24	0.368256	1.68e-14	792.235	763.166	757.085	1382.21	1373.81	1364.1	985.948	1002.39	993.158	770.828	1373.37	993.831	3138.03
same_same	Aldoa	ENSMUSG00000030695	0.13084	5.19e-05	0.161197	2.84e-06	1007.93	981.617	969.347	1120.16	1051	1060.27	1091.28	1133.51	1080.01	986.299	1077.15	1101.6	3165.04
down_down	Itga4	ENSMUSG00000027009	-1.42652	2.41e-23	-2.14641	1.82e-27	1904.75	2006.28	2051.46	697.258	742.302	772.446	457.616	432.207	455.419	1987.5	737.335	448.414	3173.25
up_same	Cd9	ENSMUSG00000030342	0.666083	1.12e-17	0.534177	4.1e-15	826.424	777.344	767.271	1305.28	1248.43	1199.22	1156.11	1151.94	1121.83	790.346	1250.98	1143.29	3184.62
up_down	Ddx5	ENSMUSG00000020719	0.990099	2.32e-25	0.118275	0.000124142	794.694	765.179	794.449	1539.43	1565.18	1559.42	877.122	852.269	823.269	784.774	1554.68	850.887	3190.34
up_same	Clec4d	ENSMUSG00000030144	0.77322	1.64e-22	0.451867	2.55e-16	801.629	760.981	794.304	1349.32	1357.11	1311.23	1075.58	1086.45	1057.98	785.638	1339.22	1073.33	3198.19
up_same	Pcdh7	ENSMUSG00000029108	1.10969	8.6e-27	0.757543	2.97e-22	660.881	669.489	667.488	1402.99	1434.67	1462.13	1142.51	1110.46	1120.69	665.953	1433.26	1124.55	3223.77
same_same	Hnrnpu	ENSMUSG00000039630	0.314219	3.65e-13	-0.0394024	0.138394	988.177	997.508	1027.52	1248.79	1248.32	1239.27	994.087	950.004	984.444	1004.4	1245.46	976.178	3226.04
same_same	Hnrnpa2b1	ENSMUSG00000004980	0.311374	3.15e-13	0.0115358	0.66454	1028.01	1014.43	1021.97	1270.73	1249.13	1272.65	1061.55	1008.03	1016.02	1021.47	1264.17	1028.53	3314.17
same_down	Calr	ENSMUSG00000003814	0.213753	1.21e-08	-0.450635	6.07e-16	1190.45	1165.67	1136.86	1367.33	1310.31	1362.59	837.096	858.306	857.411	1164.33	1346.74	850.938	3362.01
up_down	Clic4	ENSMUSG00000037242	1.56023	1.04e-29	0.805233	4.5e-22	597.583	606.909	595.994	1743.02	1763.2	1789.36	1017.5	1052.82	1071.94	600.162	1765.19	1047.42	3412.78
same_same	Atp5b	ENSMUSG00000025393	0.277473	2.37e-12	0.0310379	0.221833	1074.38	1053.62	1054.74	1301.8	1275.61	1270.21	1064.13	1098.74	1085.12	1060.91	1282.54	1082.66	3426.12
same_same	Ctsd	ENSMUSG00000007891	0.00333155	0.91975	-0.388526	4.43e-13	1315.88	1289.76	1215.16	1324.4	1258.81	1236.74	971.01	994.006	950.445	1273.6	1273.32	971.82	3518.74
same_same	Tfrc	ENSMUSG00000022797	0.202277	9.06e-08	-0.223653	1.68e-08	1181.9	1204.57	1229.21	1391.24	1386.94	1370.59	1043.07	1009.1	1040.55	1205.22	1382.92	1030.91	3619.05
up_down	Tnfaip2	ENSMUSG00000021281	2.43409	4.96e-35	0.883208	1.33e-23	439.942	447.782	450.061	2430.24	2400.23	2379.92	834.606	824.106	805.876	445.928	2403.46	821.53	3670.92
same_same	Lmna	ENSMUSG00000028063	0.320307	2.06e-09	-0.0587773	0.139033	1153.48	1150.64	1187.79	1405.56	1454.01	1488.57	1086.87	1133.51	1127.8	1163.97	1449.38	1116.06	3729.41
same_same	Anxa5	ENSMUSG00000027712	0.442633	1.1e-16	0.0973742	0.000720271	1119.61	1086.17	1090.08	1505.34	1500.55	1461.85	1190.82	1174.67	1156.51	1098.62	1489.25	1174	3761.87
same_down	Hsp90b1	ENSMUSG00000020048	0.186427	5.28e-08	-0.667033	5.56e-21	1344.86	1375.86	1373.45	1527.18	1556.92	1562.36	851.699	857.489	866.125	1364.72	1548.82	858.438	3771.98
same_same	Atp1a1	ENSMUSG00000033161	0.402962	1.57e-15	-0.0347625	0.203405	1192.75	1182.16	1143.04	1560.62	1524.11	1554.64	1137.1	1152.47	1140.62	1172.65	1546.46	1143.4	3862.5
up_same	Capg	ENSMUSG00000056737	0.509674	5.65e-17	0.256733	9.01e-10	1146.14	1088.14	1063.43	1594.47	1555.29	1533.35	1308.88	1340.27	1286.44	1099.24	1561.04	1311.86	3972.14
down_same	Plxna1	ENSMUSG00000030084	-1.31018	1.58e-27	-0.986316	3.89e-24	2103.76	2120.48	2119.58	875.317	844.5	831.759	1067.2	1063.76	1067.34	2114.6	850.525	1066.1	4031.22
up_same	Csf3	ENSMUSG00000038067	11.0508	4.37e-39	11.4257	2.12e-39	1.12888	0.642504	0.675839	1801.03	1744.13	1738.56	2279.42	2347.63	2234.53	0.815742	1761.24	2287.19	4049.24
up_down	Ncl	ENSMUSG00000026234	0.631373	7.03e-21	0.0930413	0.000949452	1162.75	1110.29	1123.87	1758.1	1755.74	1734.42	1202.4	1201.16	1215.4	1132.3	1749.42	1206.32	4088.05
up_same	Tnfrsf1b	ENSMUSG00000028599	2.29336	1.39e-34	2.36267	1.62e-34	372.008	373.252	367.222	1848.29	1782.01	1808.9	1916.07	1923.2	1875.93	370.827	1813.07	1905.07	4088.96
same_same	Rpl4	ENSMUSG00000032399	0.400754	3.46e-16	0.118377	3.75e-05	1229.07	1204.18	1204.68	1621.25	1589.4	1579.61	1296.77	1344.71	1302.79	1212.65	1596.75	1314.76	4124.15
up_down	Ier3	ENSMUSG00000003541	5.5172	2.42e-35	4.41204	6.92e-33	65.8381	57.8682	58.4118	2903.28	2738.76	2686.37	1437.77	1236.35	1203.69	60.706	2776.14	1292.61	4129.45
up_same	Cltc	ENSMUSG00000047126	0.512584	3.35e-18	0.27364	2.29e-11	1145.01	1162.03	1183.73	1684.91	1640.14	1641.63	1414.5	1383.6	1416.61	1163.59	1655.56	1404.9	4224.06
up_down	Mt2	ENSMUSG00000031762	3.03093	1.54e-32	1.98	9.91e-28	348.543	317.996	318.031	2773.04	2700.34	2554.87	1254.78	1369.96	1255.37	328.19	2676.08	1293.37	4297.64
up_same	Myh9	ENSMUSG00000022443	0.649102	7.47e-21	0.546704	9.4e-19	1107.11	1103.95	1070.82	1744.63	1706.94	1681.73	1582.12	1587.2	1619.04	1093.96	1711.1	1596.12	4401.18
up_down	Hipk1	ENSMUSG00000008730	1.76494	1.29e-31	0.747601	8.4e-22	720.148	732.069	757.423	2476.54	2461.3	2551.33	1255.79	1193.56	1256.08	736.546	2496.39	1235.14	4468.08
up_same	Iqgap1	ENSMUSG00000030536	0.641032	1.35e-20	0.142455	7.87e-06	1327.65	1330.58	1324.21	2095.46	2060.29	2038.34	1451.18	1469.61	1469.65	1327.48	2064.69	1463.48	4855.65
same_same	Nrp2	ENSMUSG00000025969	0.102922	0.000255694	0.106676	0.000188442	1564.15	1561.71	1512.96	1663.02	1628.96	1676.76	1641.59	1664.98	1682.32	1546.27	1656.24	1662.96	4865.48
same_same	mt-Nd4	ENSMUSG00000064363	0.123967	6.95e-05	-0.174535	4.58e-07	1594.11	1658.6	1725.56	1804.05	1841.95	1764.4	1464.82	1479.45	1461.18	1659.42	1803.46	1468.49	4931.37
down_same	Lrp1	ENSMUSG00000040249	-0.70056	1.5e-19	-0.857474	1.26e-21	2311.91	2396.41	2368.38	1435.32	1409.75	1497.67	1299.79	1266.33	1334.9	2358.9	1447.58	1300.34	5106.82
up_down	Cd44	ENSMUSG00000005087	1.20338	2.3e-23	0.630988	5.2e-16	1081.27	1125.84	1073.23	2513.01	2518.48	2502.54	1635.03	1698.75	1739.96	1093.45	2511.34	1691.25	5296.04
up_down	Ccl4	ENSMUSG00000018930	4.3301	1.47e-33	3.41321	8.67e-31	176.751	171.206	157.036	3519.13	3371.68	3245.7	1842.48	1812.39	1721.72	168.331	3378.83	1792.2	5339.36
up_same	Msn	ENSMUSG00000031207	0.710475	2.58e-23	0.692027	8.31e-23	1335.27	1328.23	1302.34	2198.96	2145.78	2127.81	2136.88	2118.35	2144.28	1321.95	2157.52	2133.17	5612.64
up_same	Flna	ENSMUSG00000031328	0.860461	7.17e-24	1.11134	1.72e-26	1127.72	1151.88	1150.57	2057.12	2076.39	2077.74	2420.75	2476.76	2504.13	1143.39	2070.42	2467.21	5681.02
same_same	Mpeg1	ENSMUSG00000046805	0.044023	0.07783	-0.0893323	0.000869163	1963.37	1948.37	1937.53	2013.99	1997.97	2002.66	1870.92	1818.4	1802.39	1949.76	2004.87	1830.57	5785.2
up_same	Lpl	ENSMUSG00000015568	0.695322	2.05e-21	0.665252	9.68e-21	1382.84	1412.35	1394.45	2254.45	2259.76	2251.86	2187.01	2226.6	2222.45	1396.55	2255.36	2212.02	5863.93
up_same	Eif4g2	ENSMUSG00000005610	0.51517	8.6e-20	0.541714	3.48e-20	1516.82	1522.56	1543.23	2165.07	2169.24	2197.52	2192.71	2226.45	2243.6	1527.54	2177.27	2220.92	5925.73
up_down	Hspa5	ENSMUSG00000026864	1.08995	1.6e-24	-0.278235	1.1e-09	1499.72	1503.46	1516.2	3247.45	3184.63	3162.75	1220.69	1240.69	1260.69	1506.46	3198.28	1240.69	5945.42
up_down	Sqstm1	ENSMUSG00000015837	1.84322	1.2e-30	1.08408	1.61e-24	911.816	888.711	878.446	3287.9	3183.93	3115.85	1825.96	1956.62	1890.1	892.991	3195.89	1890.9	5979.78
same_same	Ftl1	ENSMUSG00000050708	0.292501	1.26e-10	-0.0620914	0.052635	2006.15	1845.66	1878.45	2324.97	2367.85	2307.18	1764.3	1911.8	1806.21	1910.08	2333.33	1827.44	6070.85
up_same	Hsp90ab1	ENSMUSG00000023944	0.60413	4.65e-21	0.532235	1.85e-19	1558.47	1540.6	1516.82	2344.13	2319.21	2334.67	2173.75	2262.57	2231.03	1538.63	2332.67	2222.45	6093.75
up_same	Tln1	ENSMUSG00000028465	0.705287	1.38e-21	0.712449	1.63e-21	1475.85	1439.68	1460.34	2393.77	2373.58	2348.65	2398.54	2376.04	2387.2	1458.63	2372	2387.26	6217.88
up_same	Cd14	ENSMUSG00000051439	1.11695	8.11e-28	0.723283	1.19e-22	1321.08	1313.06	1337.1	2897.03	2848.09	2845.27	2156.51	2226.88	2164.88	1323.75	2863.46	2182.76	6369.97
same_same	Malat1	ENSMUSG00000092341	0.0648679	0.605144	-0.320712	0.0132267	2247.57	2371.18	2206.23	2331.12	2317.81	2470.82	1595.77	1438.75	2422.67	2274.99	2373.25	1819.06	6467.3
down_same	Ahnak	ENSMUSG00000069833	-0.912805	9.5e-21	-1.09918	1.29e-22	3241.59	3407.2	3215.98	1657.92	1734.18	1833.36	1544.54	1495.71	1558.97	3288.26	1741.82	1533.07	6563.15
same_down	mt-Nd2	ENSMUSG00000064345	0.1496	4.73e-07	-0.39809	2.34e-16	2347.84	2405.06	2481.97	2662.37	2701.58	2639.97	1807.24	1845.39	1830.82	2411.62	2667.97	1827.82	6907.41
up_same	Plek	ENSMUSG00000020120	1.3862	4.74e-25	0.963591	8.41e-21	1271.85	1316.32	1283.42	3417.28	3411.4	3264.64	2534.7	2533.08	2473.41	1290.53	3364.44	2513.73	7168.7
up_same	Cybb	ENSMUSG00000015340	0.859722	3.48e-22	0.703024	9.53e-20	1625.19	1695.65	1730.34	3025.7	3014.12	3101.74	2702.18	2745.49	2764.94	1683.73	3047.19	2737.54	7468.45
up_down	Lif	ENSMUSG00000034394	12.9119	2.03e-39	8.62099	1.93e-34	0.846663	1.15651	0.772388	7614.65	7049.35	6880.43	383.262	368.921	350.279	0.925186	7181.48	367.487	7549.89
up_down	Acod1	ENSMUSG00000022126	6.91574	6.04e-43	6.27269	3.98e-42	41.0027	36.023	38.4746	4656.34	4616.38	4645.11	2937.83	3003.15	2984.3	38.5001	4639.28	2975.09	7652.87
same_same	Ctsb	ENSMUSG00000021939	0.152818	4.19e-07	-0.335006	2.47e-14	2748.63	2712.35	2616.85	3001.19	2969.53	2986.19	2099.16	2170.91	2126.28	2692.61	2985.64	2132.11	7810.36
same_same	mt-Nd5	ENSMUSG00000064367	0.137528	3.67e-05	-0.162482	3.76e-06	2610.3	2741.48	2761.43	3052.99	3046.27	2801.91	2450.1	2378.88	2411.27	2704.4	2967.06	2413.42	8084.88
same_down	Ctsk	ENSMUSG00000028111	-0.0400987	0.139718	-1.11821	1.42e-26	3429.39	3347.19	3261.21	3304.4	3252.78	3180.04	1498.96	1561.38	1558.11	3345.93	3245.74	1539.48	8131.15
up_same	Ccl9	ENSMUSG00000019122	2.5554	2.71e-35	2.88387	2.94e-36	582.545	566.388	570.891	3359.68	3431.23	3292.46	4165.61	4365.54	4148.56	573.275	3361.12	4226.57	8160.97
same_same	Vim	ENSMUSG00000026728	0.302461	4.86e-13	-0.00628243	0.813044	2575.03	2515.7	2557.28	3126.99	3159.12	3120.87	2471.64	2589.09	2544.81	2549.34	3135.66	2535.18	8220.17
same_same	Pabpc1	ENSMUSG00000022283	0.231168	4.72e-11	0.136207	1.89e-06	2536.44	2546.03	2623.32	3004.06	2973.1	3043.62	2781.8	2806.83	2869.76	2568.6	3006.93	2819.46	8394.99
same_down	mt-Nd1	ENSMUSG00000064341	0.21877	9.39e-11	-0.357576	1.07e-15	2871.32	2941.04	2981.61	3427.02	3423.23	3356.46	2267.45	2314.21	2273.42	2931.32	3402.24	2285.02	8618.59
up_same	Lcp1	ENSMUSG00000021998	0.889517	8.48e-26	0.760035	8.65e-24	2006.99	2026.46	1970.36	3742.13	3676.6	3674.45	3399.85	3380.77	3375	2001.27	3697.73	3385.21	9084.21
same_same	Plec	ENSMUSG00000022565	0.355449	8.44e-10	0.0574853	0.173521	2685.25	2809.5	2739.66	3460.21	3549.43	3497.25	2740.48	2762.54	3055.47	2744.8	3502.3	2852.83	9099.93
same_same	Pkm	ENSMUSG00000032294	-0.038662	0.150026	-0.292922	4.95e-12	3556.99	3424.59	3289.45	3426.01	3270.72	3276.83	2784.91	2813.33	2775.73	3423.68	3324.52	2791.32	9539.52
same_same	Eef2	ENSMUSG00000034994	0.307978	9.36e-15	-0.000693377	0.977155	3118.78	3115.93	3119.96	3907.73	3800.36	3842.18	3096.26	3146.52	3096.19	3118.23	3850.09	3112.99	10081.3
same_down	Eef1a1	ENSMUSG00000037742	0.360938	8.67e-15	-0.189806	2.25e-08	3409.03	3317.93	3297.66	4363.47	4239.85	4237.23	2866.49	2985.96	2925.87	3341.54	4280.18	2926.11	10547.8
up_down	Clec4e	ENSMUSG00000030142	1.80179	9.87e-32	-0.265902	1.29e-10	2049.53	2057	2113.59	7271.8	7260.4	7096.85	1713.21	1722.54	1731.07	2073.37	7209.68	1722.28	11005.3
up_same	Il1b	ENSMUSG00000027398	11.0349	1.32e-42	10.8388	2.66e-42	3.10443	3.08402	2.94473	6406.27	6397.58	6368.13	5669.36	5732.38	5358.03	3.04439	6390.66	5586.59	11980.3
up_same	Prdx1	ENSMUSG00000028691	1.31755	1.24e-26	1.79129	1.42e-29	1890.44	1751.08	1751.97	4582.69	4567.95	4257.79	6215.98	6450.3	5980.52	1797.83	4469.48	6215.6	12482.9
same_down	Lyz1	ENSMUSG00000069515	-0.111764	0.000114968	-0.883828	2.19e-24	5630.27	5762.14	5900.7	5229.41	5317.33	5414.39	3059.39	3168.25	3132.47	5764.37	5320.38	3120.04	14204.8
up_same	Il1a	ENSMUSG00000027399	8.97786	4.26e-45	8.54797	1.19e-44	17.3364	16.6623	18.4408	9018.95	8797.53	8528.49	6714.82	6560.67	6309.09	17.4798	8781.66	6528.19	15327.3
up_down	Tnf	ENSMUSG00000024401	6.0267	2.03e-40	4.2415	3.44e-37	203.078	192.194	180.063	13201.6	12165	12060.2	3704.98	3633.35	3536.04	191.778	12475.6	3624.79	16292.2
same_same	mt-Cytb	ENSMUSG00000064370	0.263974	7.48e-13	-0.0804172	0.000989111	5102.44	5231.48	5236.89	6204.6	6255.82	6187.02	4793.48	5044.72	4870.51	5190.27	6215.81	4902.9	16309
up_same	Actb	ENSMUSG00000029580	1.15875	3.29e-28	0.874681	8.9e-25	3252.44	3333.31	3278.5	7456.42	7262.5	7246.33	5852.06	6046.5	6166.62	3288.08	7321.75	6021.73	16631.6
same_down	Lyz2	ENSMUSG00000069516	-0.193496	4.75e-10	-0.860476	4.99e-26	7619.28	7523.63	7723.73	6624.63	6697.47	6621.43	4232.26	4201.54	4145.45	7622.22	6647.84	4193.08	18463.1
up_same	Cxcl2	ENSMUSG00000058427	7.45978	5.12e-43	7.0886	1.49e-42	65.9591	60.6523	57.8808	11067.6	10670.9	10688.4	8361.48	8490.83	8254.76	61.4974	10809	8369.02	19239.5
up_same	Ccl3	ENSMUSG00000000982	3.74013	5.17e-28	4.14319	1.51e-28	752.482	660.836	611.2	9348.99	8932.75	8706.8	11978.6	12043	11716.5	674.839	8996.18	11912.7	21583.7
same_same	mt-Co1	ENSMUSG00000064351	0.262293	5.51e-13	0.0797376	0.000889682	6683.08	6781.33	7034.81	8227.07	8229.85	8064.2	7143.04	7376.11	7118.64	6833.07	8173.7	7212.6	22219.4
up_down	Ptgs2	ENSMUSG00000032487	6.61488	4.9e-39	6.09119	3.66e-38	143.61	147.005	129.809	13985	13670.8	13461.7	9980.23	9312.67	9349.56	140.141	13705.8	9547.48	23393.4
same_same	Fth1	ENSMUSG00000024661	0.281173	2.13e-12	0.377935	2.27e-15	8532.83	7994.63	8031.67	10183.6	9867.07	9715.58	10636.5	10733.5	10506.7	8186.38	9922.07	10625.6	28734
down_same	CT010467.1	ENSMUSG00000106106	-0.53701	0.155572	-0.157972	0.685235	21249.2	24023.5	21930.1	19494.4	23010.1	3700.15	9798.34	15293.5	35062.8	22401	15401.6	20051.5	57854
up_same	Spp1	ENSMUSG00000029304	0.917962	8.01e-23	1.05685	3.47e-24	12486.5	11844.6	11959.3	23365.8	22894.2	22129.6	26238.4	24764.8	24405.9	12096.8	22796.5	25136.4	60029.7
